# Asymmetrical dose-responses shape the evolutionary trade-off between antifungal resistance and nutrient use

**DOI:** 10.1101/2021.11.29.469899

**Authors:** Philippe C Després, Angel F Cisneros, Emilie MM Alexander, Ria Sonigara, Cynthia Gagné-Thivierge, Alexandre K Dubé, Christian R Landry

**Affiliations:** Département de Biochimie, de Microbiologie et de Bio-informatique, Faculté des Sciences et de Génie, Université Laval, G1V 0A6, Canada; Institut de Biologie Intégrative et des Systèmes, Université Laval, G1V 0A6, Canada; PROTEO, Le regroupement québécois de recherche sur la fonction, l’ingénierie et les applications des protéines, Université Laval, G1V 0A6, Canada; Centre de Recherche sur les Données Massives, Université Laval, G1V 0A6, Canada; Département de Biologie, Faculté des Sciences et de Génie, Université Laval, G1V 0A6, Canada

## Abstract

Antimicrobial resistance is an emerging threat for public health. The success of resistance mutations depends on the trade-off between the benefits and costs they incur. This trade-off is largely unknown and uncharacterized for antifungals. Here, we systematically measure the effect of all amino acid substitutions in the yeast cytosine deaminase Fcy1, the target of the antifungal 5-FC (flucytosine). We identify over 900 missense mutations granting resistance to 5-FC, a large fraction of which appear to act through destabilisation of the protein. The relationship between 5-FC resistance and growth sustained by cytosine deamination is characterized by a sharp trade-off, such that small gains in resistance universally lead to large losses in canonical enzyme function. We show that this steep relationship can be explained by differences in the dose-response functions of 5-FC and cytosine. Finally, we observe the same trade-off shape for the ortholog of *FCY1* in *Cryptoccocus neoformans*, a human pathogen. Our results provide a powerful resource and platform for interpreting drug target variants in fungal pathogens as well as unprecedented insights into resistance-function trade-offs.

## Supplementary Data 1-5 for "Asymmetrical dose-responses shape the evolutionary trade-off between antifungal resistance and nutrient use": Supplementary_data_1.csv (part 1 of 2)

aln_pos	pos	species	aa
1	1	fcy1	M
1	1	Bradyrhizobium_diazoefficiens_A0A2A6MRB1	-
1	1	Synechococcus_sp._RCC307_A0A3D5HYE0	-
1	1	Synechococcus_sp._CB0101_A0A4P7ZYG5	-
1	1	Synechococcus_sp._CB0205_M.98040917	-
1	1	Cutaneotrichosporon_oleaginosum_A0A0J0XUW7	-
1	1	Cryptococcus_depauperatus_A0A1E3I280	S
1	1	Cryptococcus_amylolentus_A0A1E3I5B1	Q
1	1	Cryptococcus_gattii_VGI_E6QY68	V
1	1	Cryptococcus_neoformans_Q5KNM8	V
1	1	Chlorobaculum_tepidum_Q8KEU4	-
1	1	Roseobacter_denitrificans_Q167A6	-
1	1	Paenarthrobacter_aurescens_A1R3T6	-
1	1	Thecamonas_trahens_A0A0L0DD87	-
1	1	Cylindrobasidium_torrendii_A0A0D7BCS3	T
1	1	Physcomitrella_patens_A9TSB1	-
1	1	Stenotrophomonas_maltophilia_A0A356JE28	-
1	1	Xanthomonas_campestris_A0A3E1LC04	-
1	1	Rhodococcus_jostii_Q0S6A4	S
1	1	Saccharopolyspora_erythraea_A4FBJ6	-
1	1	Mycobacterium_sp._JLS_M.95384752	M
1	1	Mycolicibacterium_smegmatis_A0R1B0	-
1	1	Mycolicibacterium_vanbaalenii_A1TCD2	Q
1	1	Mycolicibacterium_gilvum_A4T2Q4	-
1	1	Mycolicibacterium_gilvum_E6TD15	-
1	1	Armillaria_solidipes_A0A2H3C6I0	T
1	1	Methanocorpusculum_labreanum_A2ST29	-
1	1	Exidia_glandulosa_A0A165HB21	T
1	1	Lipomyces_starkeyi_W8FSX2	-
1	1	Methanocella_arvoryzae_M.108789807	-
1	1	Methanococcoides_burtonii_Q12WP9	-
1	1	Crocosphaera_subtropica_B1WPY5	-
1	1	Cyanothece_sp._PCC_7425_B8HS77	-
1	1	Gloeothece_citriformis_B7KJX5	-
1	1	Nodularia_spumigena_A0ZB81	-
1	1	Nostoc_punctiforme_B2J0H6	-
1	1	Trichormus_variabilis_A0A1W5CHV6	-
1	1	Nostoc_sp._PCC_7120_._FACHB.418_Q8YS08	-
1	1	Hypholoma_sublateritium_A0A0D2N9U1	-
1	1	Schizopora_paradoxa_A0A0H2RWQ5	A
1	1	Heterobasidion_irregulare_W4K5F0	-
1	1	Galerina_marginata_A0A067SZT2	M
1	1	Hebeloma_cylindrosporum_A0A0C2Y9E8	M
1	1	Laccaria_bicolor_B0E1A5	-
1	1	Hydnomerulius_pinastri_A0A0C9VXK5	-
1	1	Gloeophyllum_trabeum_S7QP44	-
1	1	Neolentinus_lepideus_A0A165RVM4	-
1	1	Phlebiopsis_gigantea_A0A0C3NFN8	-
1	1	Gymnopus_luxurians_A0A0D0C7C8	-
1	1	Fibularhizoctonia_sp._CBS_109695_A0A166UPY7	-
1	1	Fibroporia_radiculosa_J4GM00	-
1	1	Postia_placenta_A0A1X6NHR9	-
1	1	Daedalea_quercina_A0A165PQM2	P
1	1	Wolfiporia_cocos_A0A2H3ITG9	-
1	1	trametes_coccinea__ens	-
1	1	ganoderma_sinense__ens	M
1	1	Dichomitus_squalens_A0A4Q9PI21	-
1	1	Phlebiopsis_gigantea_A0A0C3PFH0	-
1	1	Phanerochaete_carnosa_K5WLC1	-
1	1	Phanerochaete_chrysosporium_M.44004636	-
1	1	Piloderma_croceum_A0A0C3AX93	-
1	1	phellinus_noxius__ens	-
1	1	Jaapia_argillacea_A0A067P9C5	-
1	1	Serpula_lacrymans_F8PAB9	-
1	1	Scleroderma_citrinum_A0A0C2YZG3	-
1	1	Pisolithus_tinctorius_A0A0C3PRF8	-
1	1	Hydnomerulius_pinastri_A0A0C9VZZ9	-
1	1	Rhizopogon_vesiculosus_A0A1J8Q883	-
1	1	Suillus_luteus_A0A0D0AH13	-
1	1	Hanseniaspora_guilliermondii_A0A1L0AZX9	-
1	1	Hanseniaspora_valbyensis_A0A1B7THV4	-
1	1	Methanobrevibacter_smithii_A5UN13	-
1	1	Yarrowia_lipolytica_A0A1D8NPM5	-
1	1	hanseniaspora_osmophila__ens	-
1	1	Saccharomycetaceae_sp._.Ashbya_aceri._R9XGG5	-
1	1	ADL328C_Chr4_complement	-
1	1	Eremothecium_gossypii_Q75BG7	-
1	1	Lodderomyces_elongisporus_A5E527	T
1	1	Candida_parapsilosis_G8B5H1	S
1	1	Candida_orthopsilosis_M.99155717	-
1	1	Komagataella_phaffii_M.103969274	-
1	1	ZYRO0C16148g_Chr3	-
1	1	Zygosaccharomyces_bailii_M.150616226	-
1	1	KNAG0H00690_Chr8	V
1	1	Candida_castellii_M.82709156	-
1	1	Kluyveromyces_marxianus_W0TGY4	-
1	1	KLLA0B08437g_Chr2_complement	-
1	1	kluyveromyces_dobzhanskii__ens	-
1	1	TBLA0A06610_Chr1_complement	-
1	1	Nakaseomyces_bacillisporus_M.82660716	-
1	1	Lachancea_dasiensis_A0A1G4J0G5	-
1	1	Kwal_27.12607_s27	-
1	1	KLTH0E15290g_Chr5	-
1	1	Lachancea_lanzarotensis_A0A0C7MVC9	-
1	1	KAFR0H00970_Chr8_complement	-
1	1	Kpol_1065.25_s1065_complement	-
1	1	SAKL0B07590g_Chr2	-
1	1	NDAI0A05210_Chr1_complement	-
1	1	TDEL0C04930_Chr3	-
1	1	Skud_16.347_Chr16	-
1	1	Smik_16.303_Chr16	-
1	1	Saccharomyces_paradoxus_M.154773664	-
1	1	saccharomyces_eubayanus__ens	-
1	1	Suva_16.389_Chr16	-
1	1	Saccharomyces_bayanus_M.41326517	-
1	1	TPHA0A03640_Chr1_complement	-
1	1	NCAS0A11090_Chr1	-
1	1	CAGL0D01562g_Chr4_complement	-
1	1	Candida_bracarensis_M.120917898	-
1	1	Candida_nivariensis_M.103027573	-
1	1	Nakaseomyces_delphensis_M.82611191	-
1	1	Suhomyces_tanzawaensis_A0A1E4SQP1	-
1	1	Suhomyces_tanzawaensis_M.156178136	-
1	1	Wickerhamomyces_ciferrii_K0KVK5	-
1	1	Cyberlindnera_fabianii_A0A061ASS1	-
1	1	Cyberlindnera_jadinii_A0A0H5CF21	-
1	1	Candida_dubliniensis_B9WIE3	-
1	1	Candida_albicans_Q708J9	-
1	1	Candida_albicans_P78594	-
1	1	Babjeviella_inositovora_A0A1E3QW36	-
1	1	Candida_auris_A0A5Q7YLA1	-
1	1	Meyerozyma_guilliermondii_M.41333863	-
1	1	meyerozyma_guilliermondii__ens	-
1	1	Yamadazyma_tenuis_G3BBK8	-
1	1	Millerozyma_farinosa_G8Y7Y8	-
1	1	metschnikowia_bicuspidata__ens	-
1	1	Candida_intermedia_A0A1L0CUM9	-
1	1	Debaryomyces_fabryi_A0A0V1Q499	-
1	1	Debaryomyces_hansenii_B5RUH2	-
1	1	Diutina_rugosa_A0A642UHH4	-
1	1	Spathaspora_passalidarum_G3ATX5	-
1	1	Scheffersomyces_stipitis_A3LUZ5	-
1	1	Candida_subhashii_M.105010784	-
1	1	Pichia_membranifaciens_A0A1E3NHS0	-
1	1	Candida_inconspicua_A0A4T0X969	-
1	1	Pichia_kudriavzevii_A0A1V2LN21	-
1	1	pichia_kudriavzevii__ens	-
1	1	Brettanomyces_bruxellensis_M.41750856	-
1	1	Ogataea_parapolymorpha_W1QJ60	-
1	1	Ogataea_polymorpha_M.103936275	-
1	1	Candida_arabinofermentans_A0A1E4T445	-
1	1	Calocera_cornea_A0A165CGH7	T
1	1	Dacryopinax_primogenitus_M.112714394	T
1	1	Sordaria_macrospora_F7VKW9	-
1	1	Neurospora_discreta_M.69240784	-
1	1	Neurospora_crassa_V5IQ91	-
1	1	Neurospora_tetrasperma_G4UBW7	-
1	1	Neurospora_tetrasperma_F8N1I2	-
1	1	drechslerella_stenobrocha__ens	-
1	1	Arthrobotrys_oligospora_G1XQK0	-
1	1	Dactylellina_haptotyla_S8BVX8	-
1	1	Methanococcus_maripaludis_A4FXQ4	-
1	1	Methanococcus_maripaludis_A9AB74	-
1	1	Methanococcus_maripaludis_A6VFG1	-
1	1	Acaryochloris_marina_B0BZQ8	-
1	1	Phytophthora_ramorum_H3G9V1	-
1	1	Phytophthora_infestans_D0NRD7	-
1	1	Phytophthora_sojae_G4YSG2	-
1	1	Shewanella_baltica_A0A165IV29	-
1	1	Shewanella_baltica_A9KXT9	-
1	1	Shewanella_baltica_A3D745	-
1	1	Shewanella_putrefaciens_A4Y4P9	-
1	1	Shewanella_oneidensis_Q8EH34	-
1	1	Shewanella_sp._ANA.3_A0KZI3	-
1	1	Gonapodya_prolifera_A0A139ALR5	-
1	1	Pseudoalteromonas_atlantica_Q15P19	-
1	1	Pseudomonas_syringae_group_genomosp._3_A0A3M5U897	-
1	1	Nocardioides_sp._JS614_A1SPA6	-
1	1	Pestalotiopsis_fici_W3XQX9	-
1	1	Geotrichum_candidum_A0A0J9XGC4	-
1	1	Wickerhamiella_sorbophila_A0A2T0FHQ7	-
1	1	Pseudocercospora_fijiensis_M2YPC3	-
1	1	Zymoseptoria_tritici_F9X963	-
1	1	Rosellinia_necatrix_A0A1W2TDZ6	-
1	1	Sporothrix_brasiliensis_A0A0C2J3U4	-
1	1	Sporothrix_schenckii_U7PW78	-
1	1	Coniochaeta_ligniaria_A0A1J7K3U5	-
1	1	Diaporthe_ampelina_A0A0G2FQY3	-
1	1	Diplocarpon_rosae_M.107256158	-
1	1	Diplocarpon_rosae_M.107266324	-
1	1	Colletotrichum_fructicola_L2FEG2	-
1	1	Colletotrichum_graminicola_E3Q6F2	-
1	1	Rhynchosporium_commune_A0A1E1KXM2	-
1	1	Cadophora_sp._DSE1049_A0A2V1CS27	-
1	1	Hyaloscypha_bicolor_A0A2J6SLU0	-
1	1	Hyaloscypha_variabilis_A0A2J6QXZ5	-
1	1	Amorphotheca_resinae_A0A2T3B8J0	-
1	1	Glarea_lozoyensis_S3CT32	-
1	1	Phialocephala_scopiformis_A0A194XQ13	-
1	1	Phialocephala_subalpina_A0A1L7WCU9	-
1	1	Rutstroemia_sp._NJR.2017a_BBW_A0A2S7NMU9	-
1	1	Sclerotinia_borealis_W9CUE9	-
1	1	Sclerotinia_sclerotiorum_A7F9J8	-
1	1	Gaeumannomyces_tritici_M.75242636	-
1	1	Grosmannia_clavigera_F0XS35	-
1	1	Ophiostoma_piceae_S3BYK8	-
1	1	Ophiostoma_ulmi_M.43233719	-
1	1	Parastagonospora_nodorum_M.154594044	-
1	1	Leptosphaeria_maculans_E4ZXD6	-
1	1	Blastomyces_dermatitidis_M.150643407	-
1	1	Talaromyces_marneffei_A0A5Q0PUD5	-
1	1	Talaromyces_stipitatus_B8MH34	-
1	1	Aspergillus_clavatus_A1CRF9	-
1	1	Aspergillus_terreus_Q0CUR1	-
1	1	Penicillium_chrysogenum_M.115176410	-
1	1	Aspergillus_luchuensis_M.108037168	-
1	1	Aspergillus_niger_A0A254TY84	-
1	1	Aspergillus_carbonarius_A0A1R3RS22	-
1	1	Aspergillus_oryzae_Q2UKH9	-
1	1	Aspergillus_flavus_M.42402138	-
1	1	Aspergillus_fumigatus_B0XNT2	-
1	1	Aspergillus_aculeatus_M.42105522	-
1	1	Sistotremastrum_suecicum_M.104076969	T
1	1	Sphaerobolus_stellatus_A0A0C9UG27	V
1	1	Rhodotorula_graminis_A0A0P9ENE4	T
2	2	fcy1	V
2	2	Bradyrhizobium_diazoefficiens_A0A2A6MRB1	-
2	2	Synechococcus_sp._RCC307_A0A3D5HYE0	-
2	2	Synechococcus_sp._CB0101_A0A4P7ZYG5	-
2	2	Synechococcus_sp._CB0205_M.98040917	-
2	2	Cutaneotrichosporon_oleaginosum_A0A0J0XUW7	-
2	2	Cryptococcus_depauperatus_A0A1E3I280	N
2	2	Cryptococcus_amylolentus_A0A1E3I5B1	E
2	2	Cryptococcus_gattii_VGI_E6QY68	E
2	2	Cryptococcus_neoformans_Q5KNM8	E
2	2	Chlorobaculum_tepidum_Q8KEU4	-
2	2	Roseobacter_denitrificans_Q167A6	-
2	2	Paenarthrobacter_aurescens_A1R3T6	-
2	2	Thecamonas_trahens_A0A0L0DD87	-
2	2	Cylindrobasidium_torrendii_A0A0D7BCS3	Q
2	2	Physcomitrella_patens_A9TSB1	-
2	2	Stenotrophomonas_maltophilia_A0A356JE28	-
2	2	Xanthomonas_campestris_A0A3E1LC04	-
2	2	Rhodococcus_jostii_Q0S6A4	V
2	2	Saccharopolyspora_erythraea_A4FBJ6	M
2	2	Mycobacterium_sp._JLS_M.95384752	P
2	2	Mycolicibacterium_smegmatis_A0R1B0	-
2	2	Mycolicibacterium_vanbaalenii_A1TCD2	D
2	2	Mycolicibacterium_gilvum_A4T2Q4	-
2	2	Mycolicibacterium_gilvum_E6TD15	-
2	2	Armillaria_solidipes_A0A2H3C6I0	V
2	2	Methanocorpusculum_labreanum_A2ST29	-
2	2	Exidia_glandulosa_A0A165HB21	P
2	2	Lipomyces_starkeyi_W8FSX2	-
2	2	Methanocella_arvoryzae_M.108789807	-
2	2	Methanococcoides_burtonii_Q12WP9	-
2	2	Crocosphaera_subtropica_B1WPY5	-
2	2	Cyanothece_sp._PCC_7425_B8HS77	-
2	2	Gloeothece_citriformis_B7KJX5	-
2	2	Nodularia_spumigena_A0ZB81	-
2	2	Nostoc_punctiforme_B2J0H6	-
2	2	Trichormus_variabilis_A0A1W5CHV6	-
2	2	Nostoc_sp._PCC_7120_._FACHB.418_Q8YS08	-
2	2	Hypholoma_sublateritium_A0A0D2N9U1	M
2	2	Schizopora_paradoxa_A0A0H2RWQ5	S
2	2	Heterobasidion_irregulare_W4K5F0	-
2	2	Galerina_marginata_A0A067SZT2	T
2	2	Hebeloma_cylindrosporum_A0A0C2Y9E8	S
2	2	Laccaria_bicolor_B0E1A5	-
2	2	Hydnomerulius_pinastri_A0A0C9VXK5	-
2	2	Gloeophyllum_trabeum_S7QP44	-
2	2	Neolentinus_lepideus_A0A165RVM4	-
2	2	Phlebiopsis_gigantea_A0A0C3NFN8	-
2	2	Gymnopus_luxurians_A0A0D0C7C8	M
2	2	Fibularhizoctonia_sp._CBS_109695_A0A166UPY7	-
2	2	Fibroporia_radiculosa_J4GM00	-
2	2	Postia_placenta_A0A1X6NHR9	-
2	2	Daedalea_quercina_A0A165PQM2	A
2	2	Wolfiporia_cocos_A0A2H3ITG9	-
2	2	trametes_coccinea__ens	-
2	2	ganoderma_sinense__ens	A
2	2	Dichomitus_squalens_A0A4Q9PI21	-
2	2	Phlebiopsis_gigantea_A0A0C3PFH0	-
2	2	Phanerochaete_carnosa_K5WLC1	-
2	2	Phanerochaete_chrysosporium_M.44004636	-
2	2	Piloderma_croceum_A0A0C3AX93	-
2	2	phellinus_noxius__ens	-
2	2	Jaapia_argillacea_A0A067P9C5	-
2	2	Serpula_lacrymans_F8PAB9	-
2	2	Scleroderma_citrinum_A0A0C2YZG3	M
2	2	Pisolithus_tinctorius_A0A0C3PRF8	-
2	2	Hydnomerulius_pinastri_A0A0C9VZZ9	-
2	2	Rhizopogon_vesiculosus_A0A1J8Q883	-
2	2	Suillus_luteus_A0A0D0AH13	-
2	2	Hanseniaspora_guilliermondii_A0A1L0AZX9	-
2	2	Hanseniaspora_valbyensis_A0A1B7THV4	-
2	2	Methanobrevibacter_smithii_A5UN13	-
2	2	Yarrowia_lipolytica_A0A1D8NPM5	-
2	2	hanseniaspora_osmophila__ens	M
2	2	Saccharomycetaceae_sp._.Ashbya_aceri._R9XGG5	-
2	2	ADL328C_Chr4_complement	-
2	2	Eremothecium_gossypii_Q75BG7	-
2	2	Lodderomyces_elongisporus_A5E527	T
2	2	Candida_parapsilosis_G8B5H1	S
2	2	Candida_orthopsilosis_M.99155717	-
2	2	Komagataella_phaffii_M.103969274	-
2	2	ZYRO0C16148g_Chr3	-
2	2	Zygosaccharomyces_bailii_M.150616226	-
2	2	KNAG0H00690_Chr8	L
2	2	Candida_castellii_M.82709156	-
2	2	Kluyveromyces_marxianus_W0TGY4	-
2	2	KLLA0B08437g_Chr2_complement	-
2	2	kluyveromyces_dobzhanskii__ens	-
2	2	TBLA0A06610_Chr1_complement	M
2	2	Nakaseomyces_bacillisporus_M.82660716	-
2	2	Lachancea_dasiensis_A0A1G4J0G5	-
2	2	Kwal_27.12607_s27	-
2	2	KLTH0E15290g_Chr5	-
2	2	Lachancea_lanzarotensis_A0A0C7MVC9	-
2	2	KAFR0H00970_Chr8_complement	-
2	2	Kpol_1065.25_s1065_complement	-
2	2	SAKL0B07590g_Chr2	-
2	2	NDAI0A05210_Chr1_complement	-
2	2	TDEL0C04930_Chr3	-
2	2	Skud_16.347_Chr16	-
2	2	Smik_16.303_Chr16	-
2	2	Saccharomyces_paradoxus_M.154773664	-
2	2	saccharomyces_eubayanus__ens	-
2	2	Suva_16.389_Chr16	-
2	2	Saccharomyces_bayanus_M.41326517	-
2	2	TPHA0A03640_Chr1_complement	-
2	2	NCAS0A11090_Chr1	-
2	2	CAGL0D01562g_Chr4_complement	-
2	2	Candida_bracarensis_M.120917898	-
2	2	Candida_nivariensis_M.103027573	-
2	2	Nakaseomyces_delphensis_M.82611191	-
2	2	Suhomyces_tanzawaensis_A0A1E4SQP1	-
2	2	Suhomyces_tanzawaensis_M.156178136	-
2	2	Wickerhamomyces_ciferrii_K0KVK5	-
2	2	Cyberlindnera_fabianii_A0A061ASS1	-
2	2	Cyberlindnera_jadinii_A0A0H5CF21	-
2	2	Candida_dubliniensis_B9WIE3	-
2	2	Candida_albicans_Q708J9	-
2	2	Candida_albicans_P78594	-
2	2	Babjeviella_inositovora_A0A1E3QW36	-
2	2	Candida_auris_A0A5Q7YLA1	-
2	2	Meyerozyma_guilliermondii_M.41333863	-
2	2	meyerozyma_guilliermondii__ens	-
2	2	Yamadazyma_tenuis_G3BBK8	-
2	2	Millerozyma_farinosa_G8Y7Y8	-
2	2	metschnikowia_bicuspidata__ens	-
2	2	Candida_intermedia_A0A1L0CUM9	-
2	2	Debaryomyces_fabryi_A0A0V1Q499	-
2	2	Debaryomyces_hansenii_B5RUH2	-
2	2	Diutina_rugosa_A0A642UHH4	-
2	2	Spathaspora_passalidarum_G3ATX5	-
2	2	Scheffersomyces_stipitis_A3LUZ5	-
2	2	Candida_subhashii_M.105010784	-
2	2	Pichia_membranifaciens_A0A1E3NHS0	-
2	2	Candida_inconspicua_A0A4T0X969	-
2	2	Pichia_kudriavzevii_A0A1V2LN21	-
2	2	pichia_kudriavzevii__ens	-
2	2	Brettanomyces_bruxellensis_M.41750856	-
2	2	Ogataea_parapolymorpha_W1QJ60	-
2	2	Ogataea_polymorpha_M.103936275	-
2	2	Candida_arabinofermentans_A0A1E4T445	-
2	2	Calocera_cornea_A0A165CGH7	A
2	2	Dacryopinax_primogenitus_M.112714394	P
2	2	Sordaria_macrospora_F7VKW9	-
2	2	Neurospora_discreta_M.69240784	-
2	2	Neurospora_crassa_V5IQ91	-
2	2	Neurospora_tetrasperma_G4UBW7	-
2	2	Neurospora_tetrasperma_F8N1I2	-
2	2	drechslerella_stenobrocha__ens	-
2	2	Arthrobotrys_oligospora_G1XQK0	-
2	2	Dactylellina_haptotyla_S8BVX8	-
2	2	Methanococcus_maripaludis_A4FXQ4	-
2	2	Methanococcus_maripaludis_A9AB74	-
2	2	Methanococcus_maripaludis_A6VFG1	-
2	2	Acaryochloris_marina_B0BZQ8	-
2	2	Phytophthora_ramorum_H3G9V1	-
2	2	Phytophthora_infestans_D0NRD7	-
2	2	Phytophthora_sojae_G4YSG2	-
2	2	Shewanella_baltica_A0A165IV29	-
2	2	Shewanella_baltica_A9KXT9	-
2	2	Shewanella_baltica_A3D745	-
2	2	Shewanella_putrefaciens_A4Y4P9	-
2	2	Shewanella_oneidensis_Q8EH34	-
2	2	Shewanella_sp._ANA.3_A0KZI3	-
2	2	Gonapodya_prolifera_A0A139ALR5	-
2	2	Pseudoalteromonas_atlantica_Q15P19	-
2	2	Pseudomonas_syringae_group_genomosp._3_A0A3M5U897	-
2	2	Nocardioides_sp._JS614_A1SPA6	-
2	2	Pestalotiopsis_fici_W3XQX9	-
2	2	Geotrichum_candidum_A0A0J9XGC4	-
2	2	Wickerhamiella_sorbophila_A0A2T0FHQ7	-
2	2	Pseudocercospora_fijiensis_M2YPC3	-
2	2	Zymoseptoria_tritici_F9X963	-
2	2	Rosellinia_necatrix_A0A1W2TDZ6	-
2	2	Sporothrix_brasiliensis_A0A0C2J3U4	-
2	2	Sporothrix_schenckii_U7PW78	-
2	2	Coniochaeta_ligniaria_A0A1J7K3U5	-
2	2	Diaporthe_ampelina_A0A0G2FQY3	-
2	2	Diplocarpon_rosae_M.107256158	-
2	2	Diplocarpon_rosae_M.107266324	M
2	2	Colletotrichum_fructicola_L2FEG2	-
2	2	Colletotrichum_graminicola_E3Q6F2	-
2	2	Rhynchosporium_commune_A0A1E1KXM2	-
2	2	Cadophora_sp._DSE1049_A0A2V1CS27	-
2	2	Hyaloscypha_bicolor_A0A2J6SLU0	-
2	2	Hyaloscypha_variabilis_A0A2J6QXZ5	-
2	2	Amorphotheca_resinae_A0A2T3B8J0	-
2	2	Glarea_lozoyensis_S3CT32	-
2	2	Phialocephala_scopiformis_A0A194XQ13	-
2	2	Phialocephala_subalpina_A0A1L7WCU9	-
2	2	Rutstroemia_sp._NJR.2017a_BBW_A0A2S7NMU9	-
2	2	Sclerotinia_borealis_W9CUE9	-
2	2	Sclerotinia_sclerotiorum_A7F9J8	-
2	2	Gaeumannomyces_tritici_M.75242636	-
2	2	Grosmannia_clavigera_F0XS35	-
2	2	Ophiostoma_piceae_S3BYK8	-
2	2	Ophiostoma_ulmi_M.43233719	-
2	2	Parastagonospora_nodorum_M.154594044	-
2	2	Leptosphaeria_maculans_E4ZXD6	-
2	2	Blastomyces_dermatitidis_M.150643407	-
2	2	Talaromyces_marneffei_A0A5Q0PUD5	-
2	2	Talaromyces_stipitatus_B8MH34	-
2	2	Aspergillus_clavatus_A1CRF9	-
2	2	Aspergillus_terreus_Q0CUR1	-
2	2	Penicillium_chrysogenum_M.115176410	-
2	2	Aspergillus_luchuensis_M.108037168	-
2	2	Aspergillus_niger_A0A254TY84	-
2	2	Aspergillus_carbonarius_A0A1R3RS22	-
2	2	Aspergillus_oryzae_Q2UKH9	-
2	2	Aspergillus_flavus_M.42402138	-
2	2	Aspergillus_fumigatus_B0XNT2	-
2	2	Aspergillus_aculeatus_M.42105522	-
2	2	Sistotremastrum_suecicum_M.104076969	P
2	2	Sphaerobolus_stellatus_A0A0C9UG27	P
2	2	Rhodotorula_graminis_A0A0P9ENE4	A
3	3	fcy1	T
3	3	Bradyrhizobium_diazoefficiens_A0A2A6MRB1	-
3	3	Synechococcus_sp._RCC307_A0A3D5HYE0	-
3	3	Synechococcus_sp._CB0101_A0A4P7ZYG5	-
3	3	Synechococcus_sp._CB0205_M.98040917	-
3	3	Cutaneotrichosporon_oleaginosum_A0A0J0XUW7	-
3	3	Cryptococcus_depauperatus_A0A1E3I280	E
3	3	Cryptococcus_amylolentus_A0A1E3I5B1	N
3	3	Cryptococcus_gattii_VGI_E6QY68	G
3	3	Cryptococcus_neoformans_Q5KNM8	G
3	3	Chlorobaculum_tepidum_Q8KEU4	-
3	3	Roseobacter_denitrificans_Q167A6	-
3	3	Paenarthrobacter_aurescens_A1R3T6	-
3	3	Thecamonas_trahens_A0A0L0DD87	-
3	3	Cylindrobasidium_torrendii_A0A0D7BCS3	P
3	3	Physcomitrella_patens_A9TSB1	-
3	3	Stenotrophomonas_maltophilia_A0A356JE28	-
3	3	Xanthomonas_campestris_A0A3E1LC04	-
3	3	Rhodococcus_jostii_Q0S6A4	N
3	3	Saccharopolyspora_erythraea_A4FBJ6	P
3	3	Mycobacterium_sp._JLS_M.95384752	S
3	3	Mycolicibacterium_smegmatis_A0R1B0	-
3	3	Mycolicibacterium_vanbaalenii_A1TCD2	H
3	3	Mycolicibacterium_gilvum_A4T2Q4	-
3	3	Mycolicibacterium_gilvum_E6TD15	-
3	3	Armillaria_solidipes_A0A2H3C6I0	P
3	3	Methanocorpusculum_labreanum_A2ST29	-
3	3	Exidia_glandulosa_A0A165HB21	P
3	3	Lipomyces_starkeyi_W8FSX2	-
3	3	Methanocella_arvoryzae_M.108789807	-
3	3	Methanococcoides_burtonii_Q12WP9	-
3	3	Crocosphaera_subtropica_B1WPY5	-
3	3	Cyanothece_sp._PCC_7425_B8HS77	-
3	3	Gloeothece_citriformis_B7KJX5	-
3	3	Nodularia_spumigena_A0ZB81	-
3	3	Nostoc_punctiforme_B2J0H6	-
3	3	Trichormus_variabilis_A0A1W5CHV6	-
3	3	Nostoc_sp._PCC_7120_._FACHB.418_Q8YS08	-
3	3	Hypholoma_sublateritium_A0A0D2N9U1	P
3	3	Schizopora_paradoxa_A0A0H2RWQ5	T
3	3	Heterobasidion_irregulare_W4K5F0	-
3	3	Galerina_marginata_A0A067SZT2	E
3	3	Hebeloma_cylindrosporum_A0A0C2Y9E8	S
3	3	Laccaria_bicolor_B0E1A5	-
3	3	Hydnomerulius_pinastri_A0A0C9VXK5	-
3	3	Gloeophyllum_trabeum_S7QP44	-
3	3	Neolentinus_lepideus_A0A165RVM4	M
3	3	Phlebiopsis_gigantea_A0A0C3NFN8	-
3	3	Gymnopus_luxurians_A0A0D0C7C8	S
3	3	Fibularhizoctonia_sp._CBS_109695_A0A166UPY7	-
3	3	Fibroporia_radiculosa_J4GM00	-
3	3	Postia_placenta_A0A1X6NHR9	-
3	3	Daedalea_quercina_A0A165PQM2	G
3	3	Wolfiporia_cocos_A0A2H3ITG9	-
3	3	trametes_coccinea__ens	M
3	3	ganoderma_sinense__ens	S
3	3	Dichomitus_squalens_A0A4Q9PI21	-
3	3	Phlebiopsis_gigantea_A0A0C3PFH0	-
3	3	Phanerochaete_carnosa_K5WLC1	-
3	3	Phanerochaete_chrysosporium_M.44004636	-
3	3	Piloderma_croceum_A0A0C3AX93	-
3	3	phellinus_noxius__ens	M
3	3	Jaapia_argillacea_A0A067P9C5	-
3	3	Serpula_lacrymans_F8PAB9	-
3	3	Scleroderma_citrinum_A0A0C2YZG3	S
3	3	Pisolithus_tinctorius_A0A0C3PRF8	-
3	3	Hydnomerulius_pinastri_A0A0C9VZZ9	-
3	3	Rhizopogon_vesiculosus_A0A1J8Q883	-
3	3	Suillus_luteus_A0A0D0AH13	-
3	3	Hanseniaspora_guilliermondii_A0A1L0AZX9	-
3	3	Hanseniaspora_valbyensis_A0A1B7THV4	-
3	3	Methanobrevibacter_smithii_A5UN13	-
3	3	Yarrowia_lipolytica_A0A1D8NPM5	-
3	3	hanseniaspora_osmophila__ens	S
3	3	Saccharomycetaceae_sp._.Ashbya_aceri._R9XGG5	-
3	3	ADL328C_Chr4_complement	-
3	3	Eremothecium_gossypii_Q75BG7	-
3	3	Lodderomyces_elongisporus_A5E527	S
3	3	Candida_parapsilosis_G8B5H1	S
3	3	Candida_orthopsilosis_M.99155717	-
3	3	Komagataella_phaffii_M.103969274	-
3	3	ZYRO0C16148g_Chr3	-
3	3	Zygosaccharomyces_bailii_M.150616226	-
3	3	KNAG0H00690_Chr8	Q
3	3	Candida_castellii_M.82709156	-
3	3	Kluyveromyces_marxianus_W0TGY4	-
3	3	KLLA0B08437g_Chr2_complement	-
3	3	kluyveromyces_dobzhanskii__ens	-
3	3	TBLA0A06610_Chr1_complement	S
3	3	Nakaseomyces_bacillisporus_M.82660716	-
3	3	Lachancea_dasiensis_A0A1G4J0G5	-
3	3	Kwal_27.12607_s27	-
3	3	KLTH0E15290g_Chr5	-
3	3	Lachancea_lanzarotensis_A0A0C7MVC9	-
3	3	KAFR0H00970_Chr8_complement	-
3	3	Kpol_1065.25_s1065_complement	-
3	3	SAKL0B07590g_Chr2	-
3	3	NDAI0A05210_Chr1_complement	-
3	3	TDEL0C04930_Chr3	-
3	3	Skud_16.347_Chr16	-
3	3	Smik_16.303_Chr16	-
3	3	Saccharomyces_paradoxus_M.154773664	-
3	3	saccharomyces_eubayanus__ens	-
3	3	Suva_16.389_Chr16	-
3	3	Saccharomyces_bayanus_M.41326517	-
3	3	TPHA0A03640_Chr1_complement	-
3	3	NCAS0A11090_Chr1	-
3	3	CAGL0D01562g_Chr4_complement	-
3	3	Candida_bracarensis_M.120917898	-
3	3	Candida_nivariensis_M.103027573	-
3	3	Nakaseomyces_delphensis_M.82611191	-
3	3	Suhomyces_tanzawaensis_A0A1E4SQP1	-
3	3	Suhomyces_tanzawaensis_M.156178136	-
3	3	Wickerhamomyces_ciferrii_K0KVK5	-
3	3	Cyberlindnera_fabianii_A0A061ASS1	-
3	3	Cyberlindnera_jadinii_A0A0H5CF21	-
3	3	Candida_dubliniensis_B9WIE3	-
3	3	Candida_albicans_Q708J9	-
3	3	Candida_albicans_P78594	-
3	3	Babjeviella_inositovora_A0A1E3QW36	-
3	3	Candida_auris_A0A5Q7YLA1	-
3	3	Meyerozyma_guilliermondii_M.41333863	-
3	3	meyerozyma_guilliermondii__ens	-
3	3	Yamadazyma_tenuis_G3BBK8	-
3	3	Millerozyma_farinosa_G8Y7Y8	-
3	3	metschnikowia_bicuspidata__ens	-
3	3	Candida_intermedia_A0A1L0CUM9	-
3	3	Debaryomyces_fabryi_A0A0V1Q499	-
3	3	Debaryomyces_hansenii_B5RUH2	-
3	3	Diutina_rugosa_A0A642UHH4	-
3	3	Spathaspora_passalidarum_G3ATX5	-
3	3	Scheffersomyces_stipitis_A3LUZ5	-
3	3	Candida_subhashii_M.105010784	-
3	3	Pichia_membranifaciens_A0A1E3NHS0	-
3	3	Candida_inconspicua_A0A4T0X969	-
3	3	Pichia_kudriavzevii_A0A1V2LN21	-
3	3	pichia_kudriavzevii__ens	-
3	3	Brettanomyces_bruxellensis_M.41750856	-
3	3	Ogataea_parapolymorpha_W1QJ60	-
3	3	Ogataea_polymorpha_M.103936275	-
3	3	Candida_arabinofermentans_A0A1E4T445	-
3	3	Calocera_cornea_A0A165CGH7	P
3	3	Dacryopinax_primogenitus_M.112714394	P
3	3	Sordaria_macrospora_F7VKW9	-
3	3	Neurospora_discreta_M.69240784	-
3	3	Neurospora_crassa_V5IQ91	-
3	3	Neurospora_tetrasperma_G4UBW7	-
3	3	Neurospora_tetrasperma_F8N1I2	-
3	3	drechslerella_stenobrocha__ens	M
3	3	Arthrobotrys_oligospora_G1XQK0	-
3	3	Dactylellina_haptotyla_S8BVX8	-
3	3	Methanococcus_maripaludis_A4FXQ4	-
3	3	Methanococcus_maripaludis_A9AB74	-
3	3	Methanococcus_maripaludis_A6VFG1	-
3	3	Acaryochloris_marina_B0BZQ8	-
3	3	Phytophthora_ramorum_H3G9V1	-
3	3	Phytophthora_infestans_D0NRD7	-
3	3	Phytophthora_sojae_G4YSG2	-
3	3	Shewanella_baltica_A0A165IV29	-
3	3	Shewanella_baltica_A9KXT9	-
3	3	Shewanella_baltica_A3D745	-
3	3	Shewanella_putrefaciens_A4Y4P9	-
3	3	Shewanella_oneidensis_Q8EH34	-
3	3	Shewanella_sp._ANA.3_A0KZI3	-
3	3	Gonapodya_prolifera_A0A139ALR5	-
3	3	Pseudoalteromonas_atlantica_Q15P19	-
3	3	Pseudomonas_syringae_group_genomosp._3_A0A3M5U897	-
3	3	Nocardioides_sp._JS614_A1SPA6	-
3	3	Pestalotiopsis_fici_W3XQX9	-
3	3	Geotrichum_candidum_A0A0J9XGC4	-
3	3	Wickerhamiella_sorbophila_A0A2T0FHQ7	-
3	3	Pseudocercospora_fijiensis_M2YPC3	-
3	3	Zymoseptoria_tritici_F9X963	-
3	3	Rosellinia_necatrix_A0A1W2TDZ6	-
3	3	Sporothrix_brasiliensis_A0A0C2J3U4	-
3	3	Sporothrix_schenckii_U7PW78	-
3	3	Coniochaeta_ligniaria_A0A1J7K3U5	-
3	3	Diaporthe_ampelina_A0A0G2FQY3	-
3	3	Diplocarpon_rosae_M.107256158	-
3	3	Diplocarpon_rosae_M.107266324	S
3	3	Colletotrichum_fructicola_L2FEG2	-
3	3	Colletotrichum_graminicola_E3Q6F2	-
3	3	Rhynchosporium_commune_A0A1E1KXM2	-
3	3	Cadophora_sp._DSE1049_A0A2V1CS27	-
3	3	Hyaloscypha_bicolor_A0A2J6SLU0	-
3	3	Hyaloscypha_variabilis_A0A2J6QXZ5	-
3	3	Amorphotheca_resinae_A0A2T3B8J0	-
3	3	Glarea_lozoyensis_S3CT32	-
3	3	Phialocephala_scopiformis_A0A194XQ13	-
3	3	Phialocephala_subalpina_A0A1L7WCU9	-
3	3	Rutstroemia_sp._NJR.2017a_BBW_A0A2S7NMU9	-
3	3	Sclerotinia_borealis_W9CUE9	-
3	3	Sclerotinia_sclerotiorum_A7F9J8	-
3	3	Gaeumannomyces_tritici_M.75242636	-
3	3	Grosmannia_clavigera_F0XS35	-
3	3	Ophiostoma_piceae_S3BYK8	-
3	3	Ophiostoma_ulmi_M.43233719	-
3	3	Parastagonospora_nodorum_M.154594044	-
3	3	Leptosphaeria_maculans_E4ZXD6	-
3	3	Blastomyces_dermatitidis_M.150643407	-
3	3	Talaromyces_marneffei_A0A5Q0PUD5	-
3	3	Talaromyces_stipitatus_B8MH34	-
3	3	Aspergillus_clavatus_A1CRF9	-
3	3	Aspergillus_terreus_Q0CUR1	-
3	3	Penicillium_chrysogenum_M.115176410	-
3	3	Aspergillus_luchuensis_M.108037168	-
3	3	Aspergillus_niger_A0A254TY84	-
3	3	Aspergillus_carbonarius_A0A1R3RS22	-
3	3	Aspergillus_oryzae_Q2UKH9	-
3	3	Aspergillus_flavus_M.42402138	-
3	3	Aspergillus_fumigatus_B0XNT2	-
3	3	Aspergillus_aculeatus_M.42105522	-
3	3	Sistotremastrum_suecicum_M.104076969	P
3	3	Sphaerobolus_stellatus_A0A0C9UG27	P
3	3	Rhodotorula_graminis_A0A0P9ENE4	P
4	4	fcy1	G
4	4	Bradyrhizobium_diazoefficiens_A0A2A6MRB1	-
4	4	Synechococcus_sp._RCC307_A0A3D5HYE0	-
4	4	Synechococcus_sp._CB0101_A0A4P7ZYG5	-
4	4	Synechococcus_sp._CB0205_M.98040917	-
4	4	Cutaneotrichosporon_oleaginosum_A0A0J0XUW7	-
4	4	Cryptococcus_depauperatus_A0A1E3I280	I
4	4	Cryptococcus_amylolentus_A0A1E3I5B1	R
4	4	Cryptococcus_gattii_VGI_E6QY68	S
4	4	Cryptococcus_neoformans_Q5KNM8	S
4	4	Chlorobaculum_tepidum_Q8KEU4	-
4	4	Roseobacter_denitrificans_Q167A6	-
4	4	Paenarthrobacter_aurescens_A1R3T6	M
4	4	Thecamonas_trahens_A0A0L0DD87	-
4	4	Cylindrobasidium_torrendii_A0A0D7BCS3	S
4	4	Physcomitrella_patens_A9TSB1	-
4	4	Stenotrophomonas_maltophilia_A0A356JE28	-
4	4	Xanthomonas_campestris_A0A3E1LC04	-
4	4	Rhodococcus_jostii_Q0S6A4	S
4	4	Saccharopolyspora_erythraea_A4FBJ6	E
4	4	Mycobacterium_sp._JLS_M.95384752	P
4	4	Mycolicibacterium_smegmatis_A0R1B0	-
4	4	Mycolicibacterium_vanbaalenii_A1TCD2	R
4	4	Mycolicibacterium_gilvum_A4T2Q4	-
4	4	Mycolicibacterium_gilvum_E6TD15	-
4	4	Armillaria_solidipes_A0A2H3C6I0	T
4	4	Methanocorpusculum_labreanum_A2ST29	-
4	4	Exidia_glandulosa_A0A165HB21	T
4	4	Lipomyces_starkeyi_W8FSX2	-
4	4	Methanocella_arvoryzae_M.108789807	-
4	4	Methanococcoides_burtonii_Q12WP9	-
4	4	Crocosphaera_subtropica_B1WPY5	M
4	4	Cyanothece_sp._PCC_7425_B8HS77	-
4	4	Gloeothece_citriformis_B7KJX5	-
4	4	Nodularia_spumigena_A0ZB81	-
4	4	Nostoc_punctiforme_B2J0H6	-
4	4	Trichormus_variabilis_A0A1W5CHV6	-
4	4	Nostoc_sp._PCC_7120_._FACHB.418_Q8YS08	-
4	4	Hypholoma_sublateritium_A0A0D2N9U1	T
4	4	Schizopora_paradoxa_A0A0H2RWQ5	N
4	4	Heterobasidion_irregulare_W4K5F0	-
4	4	Galerina_marginata_A0A067SZT2	K
4	4	Hebeloma_cylindrosporum_A0A0C2Y9E8	N
4	4	Laccaria_bicolor_B0E1A5	-
4	4	Hydnomerulius_pinastri_A0A0C9VXK5	-
4	4	Gloeophyllum_trabeum_S7QP44	M
4	4	Neolentinus_lepideus_A0A165RVM4	P
4	4	Phlebiopsis_gigantea_A0A0C3NFN8	-
4	4	Gymnopus_luxurians_A0A0D0C7C8	T
4	4	Fibularhizoctonia_sp._CBS_109695_A0A166UPY7	M
4	4	Fibroporia_radiculosa_J4GM00	-
4	4	Postia_placenta_A0A1X6NHR9	-
4	4	Daedalea_quercina_A0A165PQM2	R
4	4	Wolfiporia_cocos_A0A2H3ITG9	-
4	4	trametes_coccinea__ens	S
4	4	ganoderma_sinense__ens	K
4	4	Dichomitus_squalens_A0A4Q9PI21	-
4	4	Phlebiopsis_gigantea_A0A0C3PFH0	-
4	4	Phanerochaete_carnosa_K5WLC1	-
4	4	Phanerochaete_chrysosporium_M.44004636	-
4	4	Piloderma_croceum_A0A0C3AX93	M
4	4	phellinus_noxius__ens	S
4	4	Jaapia_argillacea_A0A067P9C5	-
4	4	Serpula_lacrymans_F8PAB9	-
4	4	Scleroderma_citrinum_A0A0C2YZG3	K
4	4	Pisolithus_tinctorius_A0A0C3PRF8	-
4	4	Hydnomerulius_pinastri_A0A0C9VZZ9	-
4	4	Rhizopogon_vesiculosus_A0A1J8Q883	-
4	4	Suillus_luteus_A0A0D0AH13	-
4	4	Hanseniaspora_guilliermondii_A0A1L0AZX9	M
4	4	Hanseniaspora_valbyensis_A0A1B7THV4	M
4	4	Methanobrevibacter_smithii_A5UN13	-
4	4	Yarrowia_lipolytica_A0A1D8NPM5	-
4	4	hanseniaspora_osmophila__ens	V
4	4	Saccharomycetaceae_sp._.Ashbya_aceri._R9XGG5	-
4	4	ADL328C_Chr4_complement	-
4	4	Eremothecium_gossypii_Q75BG7	-
4	4	Lodderomyces_elongisporus_A5E527	T
4	4	Candida_parapsilosis_G8B5H1	S
4	4	Candida_orthopsilosis_M.99155717	-
4	4	Komagataella_phaffii_M.103969274	-
4	4	ZYRO0C16148g_Chr3	M
4	4	Zygosaccharomyces_bailii_M.150616226	M
4	4	KNAG0H00690_Chr8	L
4	4	Candida_castellii_M.82709156	-
4	4	Kluyveromyces_marxianus_W0TGY4	-
4	4	KLLA0B08437g_Chr2_complement	-
4	4	kluyveromyces_dobzhanskii__ens	-
4	4	TBLA0A06610_Chr1_complement	A
4	4	Nakaseomyces_bacillisporus_M.82660716	-
4	4	Lachancea_dasiensis_A0A1G4J0G5	-
4	4	Kwal_27.12607_s27	-
4	4	KLTH0E15290g_Chr5	-
4	4	Lachancea_lanzarotensis_A0A0C7MVC9	-
4	4	KAFR0H00970_Chr8_complement	-
4	4	Kpol_1065.25_s1065_complement	-
4	4	SAKL0B07590g_Chr2	-
4	4	NDAI0A05210_Chr1_complement	-
4	4	TDEL0C04930_Chr3	-
4	4	Skud_16.347_Chr16	-
4	4	Smik_16.303_Chr16	-
4	4	Saccharomyces_paradoxus_M.154773664	-
4	4	saccharomyces_eubayanus__ens	-
4	4	Suva_16.389_Chr16	-
4	4	Saccharomyces_bayanus_M.41326517	-
4	4	TPHA0A03640_Chr1_complement	M
4	4	NCAS0A11090_Chr1	-
4	4	CAGL0D01562g_Chr4_complement	M
4	4	Candida_bracarensis_M.120917898	-
4	4	Candida_nivariensis_M.103027573	-
4	4	Nakaseomyces_delphensis_M.82611191	-
4	4	Suhomyces_tanzawaensis_A0A1E4SQP1	-
4	4	Suhomyces_tanzawaensis_M.156178136	-
4	4	Wickerhamomyces_ciferrii_K0KVK5	-
4	4	Cyberlindnera_fabianii_A0A061ASS1	-
4	4	Cyberlindnera_jadinii_A0A0H5CF21	-
4	4	Candida_dubliniensis_B9WIE3	-
4	4	Candida_albicans_Q708J9	-
4	4	Candida_albicans_P78594	-
4	4	Babjeviella_inositovora_A0A1E3QW36	-
4	4	Candida_auris_A0A5Q7YLA1	-
4	4	Meyerozyma_guilliermondii_M.41333863	-
4	4	meyerozyma_guilliermondii__ens	-
4	4	Yamadazyma_tenuis_G3BBK8	-
4	4	Millerozyma_farinosa_G8Y7Y8	-
4	4	metschnikowia_bicuspidata__ens	-
4	4	Candida_intermedia_A0A1L0CUM9	-
4	4	Debaryomyces_fabryi_A0A0V1Q499	-
4	4	Debaryomyces_hansenii_B5RUH2	-
4	4	Diutina_rugosa_A0A642UHH4	-
4	4	Spathaspora_passalidarum_G3ATX5	-
4	4	Scheffersomyces_stipitis_A3LUZ5	-
4	4	Candida_subhashii_M.105010784	-
4	4	Pichia_membranifaciens_A0A1E3NHS0	-
4	4	Candida_inconspicua_A0A4T0X969	-
4	4	Pichia_kudriavzevii_A0A1V2LN21	-
4	4	pichia_kudriavzevii__ens	-
4	4	Brettanomyces_bruxellensis_M.41750856	-
4	4	Ogataea_parapolymorpha_W1QJ60	-
4	4	Ogataea_polymorpha_M.103936275	-
4	4	Candida_arabinofermentans_A0A1E4T445	-
4	4	Calocera_cornea_A0A165CGH7	A
4	4	Dacryopinax_primogenitus_M.112714394	V
4	4	Sordaria_macrospora_F7VKW9	-
4	4	Neurospora_discreta_M.69240784	-
4	4	Neurospora_crassa_V5IQ91	-
4	4	Neurospora_tetrasperma_G4UBW7	-
4	4	Neurospora_tetrasperma_F8N1I2	-
4	4	drechslerella_stenobrocha__ens	A
4	4	Arthrobotrys_oligospora_G1XQK0	M
4	4	Dactylellina_haptotyla_S8BVX8	M
4	4	Methanococcus_maripaludis_A4FXQ4	-
4	4	Methanococcus_maripaludis_A9AB74	-
4	4	Methanococcus_maripaludis_A6VFG1	-
4	4	Acaryochloris_marina_B0BZQ8	-
4	4	Phytophthora_ramorum_H3G9V1	-
4	4	Phytophthora_infestans_D0NRD7	-
4	4	Phytophthora_sojae_G4YSG2	-
4	4	Shewanella_baltica_A0A165IV29	-
4	4	Shewanella_baltica_A9KXT9	-
4	4	Shewanella_baltica_A3D745	-
4	4	Shewanella_putrefaciens_A4Y4P9	-
4	4	Shewanella_oneidensis_Q8EH34	-
4	4	Shewanella_sp._ANA.3_A0KZI3	-
4	4	Gonapodya_prolifera_A0A139ALR5	-
4	4	Pseudoalteromonas_atlantica_Q15P19	-
4	4	Pseudomonas_syringae_group_genomosp._3_A0A3M5U897	-
4	4	Nocardioides_sp._JS614_A1SPA6	-
4	4	Pestalotiopsis_fici_W3XQX9	-
4	4	Geotrichum_candidum_A0A0J9XGC4	M
4	4	Wickerhamiella_sorbophila_A0A2T0FHQ7	-
4	4	Pseudocercospora_fijiensis_M2YPC3	-
4	4	Zymoseptoria_tritici_F9X963	-
4	4	Rosellinia_necatrix_A0A1W2TDZ6	-
4	4	Sporothrix_brasiliensis_A0A0C2J3U4	-
4	4	Sporothrix_schenckii_U7PW78	-
4	4	Coniochaeta_ligniaria_A0A1J7K3U5	-
4	4	Diaporthe_ampelina_A0A0G2FQY3	-
4	4	Diplocarpon_rosae_M.107256158	-
4	4	Diplocarpon_rosae_M.107266324	V
4	4	Colletotrichum_fructicola_L2FEG2	-
4	4	Colletotrichum_graminicola_E3Q6F2	-
4	4	Rhynchosporium_commune_A0A1E1KXM2	-
4	4	Cadophora_sp._DSE1049_A0A2V1CS27	-
4	4	Hyaloscypha_bicolor_A0A2J6SLU0	-
4	4	Hyaloscypha_variabilis_A0A2J6QXZ5	-
4	4	Amorphotheca_resinae_A0A2T3B8J0	-
4	4	Glarea_lozoyensis_S3CT32	-
4	4	Phialocephala_scopiformis_A0A194XQ13	-
4	4	Phialocephala_subalpina_A0A1L7WCU9	-
4	4	Rutstroemia_sp._NJR.2017a_BBW_A0A2S7NMU9	-
4	4	Sclerotinia_borealis_W9CUE9	-
4	4	Sclerotinia_sclerotiorum_A7F9J8	-
4	4	Gaeumannomyces_tritici_M.75242636	-
4	4	Grosmannia_clavigera_F0XS35	-
4	4	Ophiostoma_piceae_S3BYK8	-
4	4	Ophiostoma_ulmi_M.43233719	-
4	4	Parastagonospora_nodorum_M.154594044	-
4	4	Leptosphaeria_maculans_E4ZXD6	-
4	4	Blastomyces_dermatitidis_M.150643407	-
4	4	Talaromyces_marneffei_A0A5Q0PUD5	-
4	4	Talaromyces_stipitatus_B8MH34	-
4	4	Aspergillus_clavatus_A1CRF9	-
4	4	Aspergillus_terreus_Q0CUR1	-
4	4	Penicillium_chrysogenum_M.115176410	-
4	4	Aspergillus_luchuensis_M.108037168	-
4	4	Aspergillus_niger_A0A254TY84	-
4	4	Aspergillus_carbonarius_A0A1R3RS22	-
4	4	Aspergillus_oryzae_Q2UKH9	-
4	4	Aspergillus_flavus_M.42402138	-
4	4	Aspergillus_fumigatus_B0XNT2	-
4	4	Aspergillus_aculeatus_M.42105522	-
4	4	Sistotremastrum_suecicum_M.104076969	T
4	4	Sphaerobolus_stellatus_A0A0C9UG27	T
4	4	Rhodotorula_graminis_A0A0P9ENE4	T
5	5	fcy1	G
5	5	Bradyrhizobium_diazoefficiens_A0A2A6MRB1	M
5	5	Synechococcus_sp._RCC307_A0A3D5HYE0	-
5	5	Synechococcus_sp._CB0101_A0A4P7ZYG5	-
5	5	Synechococcus_sp._CB0205_M.98040917	-
5	5	Cutaneotrichosporon_oleaginosum_A0A0J0XUW7	-
5	5	Cryptococcus_depauperatus_A0A1E3I280	P
5	5	Cryptococcus_amylolentus_A0A1E3I5B1	A
5	5	Cryptococcus_gattii_VGI_E6QY68	P
5	5	Cryptococcus_neoformans_Q5KNM8	P
5	5	Chlorobaculum_tepidum_Q8KEU4	-
5	5	Roseobacter_denitrificans_Q167A6	-
5	5	Paenarthrobacter_aurescens_A1R3T6	T
5	5	Thecamonas_trahens_A0A0L0DD87	-
5	5	Cylindrobasidium_torrendii_A0A0D7BCS3	R
5	5	Physcomitrella_patens_A9TSB1	-
5	5	Stenotrophomonas_maltophilia_A0A356JE28	M
5	5	Xanthomonas_campestris_A0A3E1LC04	M
5	5	Rhodococcus_jostii_Q0S6A4	A
5	5	Saccharopolyspora_erythraea_A4FBJ6	R
5	5	Mycobacterium_sp._JLS_M.95384752	P
5	5	Mycolicibacterium_smegmatis_A0R1B0	-
5	5	Mycolicibacterium_vanbaalenii_A1TCD2	R
5	5	Mycolicibacterium_gilvum_A4T2Q4	-
5	5	Mycolicibacterium_gilvum_E6TD15	-
5	5	Armillaria_solidipes_A0A2H3C6I0	R
5	5	Methanocorpusculum_labreanum_A2ST29	-
5	5	Exidia_glandulosa_A0A165HB21	S
5	5	Lipomyces_starkeyi_W8FSX2	-
5	5	Methanocella_arvoryzae_M.108789807	-
5	5	Methanococcoides_burtonii_Q12WP9	-
5	5	Crocosphaera_subtropica_B1WPY5	I
5	5	Cyanothece_sp._PCC_7425_B8HS77	-
5	5	Gloeothece_citriformis_B7KJX5	-
5	5	Nodularia_spumigena_A0ZB81	-
5	5	Nostoc_punctiforme_B2J0H6	-
5	5	Trichormus_variabilis_A0A1W5CHV6	-
5	5	Nostoc_sp._PCC_7120_._FACHB.418_Q8YS08	-
5	5	Hypholoma_sublateritium_A0A0D2N9U1	S
5	5	Schizopora_paradoxa_A0A0H2RWQ5	D
5	5	Heterobasidion_irregulare_W4K5F0	-
5	5	Galerina_marginata_A0A067SZT2	P
5	5	Hebeloma_cylindrosporum_A0A0C2Y9E8	T
5	5	Laccaria_bicolor_B0E1A5	-
5	5	Hydnomerulius_pinastri_A0A0C9VXK5	M
5	5	Gloeophyllum_trabeum_S7QP44	A
5	5	Neolentinus_lepideus_A0A165RVM4	A
5	5	Phlebiopsis_gigantea_A0A0C3NFN8	M
5	5	Gymnopus_luxurians_A0A0D0C7C8	T
5	5	Fibularhizoctonia_sp._CBS_109695_A0A166UPY7	S
5	5	Fibroporia_radiculosa_J4GM00	-
5	5	Postia_placenta_A0A1X6NHR9	-
5	5	Daedalea_quercina_A0A165PQM2	S
5	5	Wolfiporia_cocos_A0A2H3ITG9	-
5	5	trametes_coccinea__ens	S
5	5	ganoderma_sinense__ens	S
5	5	Dichomitus_squalens_A0A4Q9PI21	-
5	5	Phlebiopsis_gigantea_A0A0C3PFH0	-
5	5	Phanerochaete_carnosa_K5WLC1	-
5	5	Phanerochaete_chrysosporium_M.44004636	-
5	5	Piloderma_croceum_A0A0C3AX93	S
5	5	phellinus_noxius__ens	T
5	5	Jaapia_argillacea_A0A067P9C5	M
5	5	Serpula_lacrymans_F8PAB9	-
5	5	Scleroderma_citrinum_A0A0C2YZG3	A
5	5	Pisolithus_tinctorius_A0A0C3PRF8	-
5	5	Hydnomerulius_pinastri_A0A0C9VZZ9	-
5	5	Rhizopogon_vesiculosus_A0A1J8Q883	-
5	5	Suillus_luteus_A0A0D0AH13	-
5	5	Hanseniaspora_guilliermondii_A0A1L0AZX9	S
5	5	Hanseniaspora_valbyensis_A0A1B7THV4	T
5	5	Methanobrevibacter_smithii_A5UN13	-
5	5	Yarrowia_lipolytica_A0A1D8NPM5	-
5	5	hanseniaspora_osmophila__ens	P
5	5	Saccharomycetaceae_sp._.Ashbya_aceri._R9XGG5	-
5	5	ADL328C_Chr4_complement	-
5	5	Eremothecium_gossypii_Q75BG7	-
5	5	Lodderomyces_elongisporus_A5E527	T
5	5	Candida_parapsilosis_G8B5H1	S
5	5	Candida_orthopsilosis_M.99155717	-
5	5	Komagataella_phaffii_M.103969274	-
5	5	ZYRO0C16148g_Chr3	D
5	5	Zygosaccharomyces_bailii_M.150616226	D
5	5	KNAG0H00690_Chr8	A
5	5	Candida_castellii_M.82709156	-
5	5	Kluyveromyces_marxianus_W0TGY4	-
5	5	KLLA0B08437g_Chr2_complement	-
5	5	kluyveromyces_dobzhanskii__ens	-
5	5	TBLA0A06610_Chr1_complement	V
5	5	Nakaseomyces_bacillisporus_M.82660716	-
5	5	Lachancea_dasiensis_A0A1G4J0G5	-
5	5	Kwal_27.12607_s27	-
5	5	KLTH0E15290g_Chr5	-
5	5	Lachancea_lanzarotensis_A0A0C7MVC9	-
5	5	KAFR0H00970_Chr8_complement	-
5	5	Kpol_1065.25_s1065_complement	M
5	5	SAKL0B07590g_Chr2	-
5	5	NDAI0A05210_Chr1_complement	M
5	5	TDEL0C04930_Chr3	-
5	5	Skud_16.347_Chr16	-
5	5	Smik_16.303_Chr16	-
5	5	Saccharomyces_paradoxus_M.154773664	-
5	5	saccharomyces_eubayanus__ens	-
5	5	Suva_16.389_Chr16	-
5	5	Saccharomyces_bayanus_M.41326517	-
5	5	TPHA0A03640_Chr1_complement	S
5	5	NCAS0A11090_Chr1	M
5	5	CAGL0D01562g_Chr4_complement	S
5	5	Candida_bracarensis_M.120917898	-
5	5	Candida_nivariensis_M.103027573	-
5	5	Nakaseomyces_delphensis_M.82611191	-
5	5	Suhomyces_tanzawaensis_A0A1E4SQP1	-
5	5	Suhomyces_tanzawaensis_M.156178136	-
5	5	Wickerhamomyces_ciferrii_K0KVK5	-
5	5	Cyberlindnera_fabianii_A0A061ASS1	-
5	5	Cyberlindnera_jadinii_A0A0H5CF21	-
5	5	Candida_dubliniensis_B9WIE3	-
5	5	Candida_albicans_Q708J9	-
5	5	Candida_albicans_P78594	-
5	5	Babjeviella_inositovora_A0A1E3QW36	-
5	5	Candida_auris_A0A5Q7YLA1	-
5	5	Meyerozyma_guilliermondii_M.41333863	-
5	5	meyerozyma_guilliermondii__ens	-
5	5	Yamadazyma_tenuis_G3BBK8	-
5	5	Millerozyma_farinosa_G8Y7Y8	-
5	5	metschnikowia_bicuspidata__ens	-
5	5	Candida_intermedia_A0A1L0CUM9	-
5	5	Debaryomyces_fabryi_A0A0V1Q499	-
5	5	Debaryomyces_hansenii_B5RUH2	-
5	5	Diutina_rugosa_A0A642UHH4	-
5	5	Spathaspora_passalidarum_G3ATX5	-
5	5	Scheffersomyces_stipitis_A3LUZ5	-
5	5	Candida_subhashii_M.105010784	-
5	5	Pichia_membranifaciens_A0A1E3NHS0	-
5	5	Candida_inconspicua_A0A4T0X969	-
5	5	Pichia_kudriavzevii_A0A1V2LN21	-
5	5	pichia_kudriavzevii__ens	-
5	5	Brettanomyces_bruxellensis_M.41750856	-
5	5	Ogataea_parapolymorpha_W1QJ60	-
5	5	Ogataea_polymorpha_M.103936275	-
5	5	Candida_arabinofermentans_A0A1E4T445	-
5	5	Calocera_cornea_A0A165CGH7	A
5	5	Dacryopinax_primogenitus_M.112714394	S
5	5	Sordaria_macrospora_F7VKW9	-
5	5	Neurospora_discreta_M.69240784	-
5	5	Neurospora_crassa_V5IQ91	-
5	5	Neurospora_tetrasperma_G4UBW7	-
5	5	Neurospora_tetrasperma_F8N1I2	-
5	5	drechslerella_stenobrocha__ens	Q
5	5	Arthrobotrys_oligospora_G1XQK0	S
5	5	Dactylellina_haptotyla_S8BVX8	A
5	5	Methanococcus_maripaludis_A4FXQ4	-
5	5	Methanococcus_maripaludis_A9AB74	-
5	5	Methanococcus_maripaludis_A6VFG1	-
5	5	Acaryochloris_marina_B0BZQ8	-
5	5	Phytophthora_ramorum_H3G9V1	-
5	5	Phytophthora_infestans_D0NRD7	-
5	5	Phytophthora_sojae_G4YSG2	-
5	5	Shewanella_baltica_A0A165IV29	-
5	5	Shewanella_baltica_A9KXT9	-
5	5	Shewanella_baltica_A3D745	-
5	5	Shewanella_putrefaciens_A4Y4P9	-
5	5	Shewanella_oneidensis_Q8EH34	-
5	5	Shewanella_sp._ANA.3_A0KZI3	-
5	5	Gonapodya_prolifera_A0A139ALR5	-
5	5	Pseudoalteromonas_atlantica_Q15P19	-
5	5	Pseudomonas_syringae_group_genomosp._3_A0A3M5U897	-
5	5	Nocardioides_sp._JS614_A1SPA6	-
5	5	Pestalotiopsis_fici_W3XQX9	-
5	5	Geotrichum_candidum_A0A0J9XGC4	S
5	5	Wickerhamiella_sorbophila_A0A2T0FHQ7	-
5	5	Pseudocercospora_fijiensis_M2YPC3	-
5	5	Zymoseptoria_tritici_F9X963	-
5	5	Rosellinia_necatrix_A0A1W2TDZ6	-
5	5	Sporothrix_brasiliensis_A0A0C2J3U4	-
5	5	Sporothrix_schenckii_U7PW78	-
5	5	Coniochaeta_ligniaria_A0A1J7K3U5	-
5	5	Diaporthe_ampelina_A0A0G2FQY3	-
5	5	Diplocarpon_rosae_M.107256158	-
5	5	Diplocarpon_rosae_M.107266324	E
5	5	Colletotrichum_fructicola_L2FEG2	-
5	5	Colletotrichum_graminicola_E3Q6F2	-
5	5	Rhynchosporium_commune_A0A1E1KXM2	-
5	5	Cadophora_sp._DSE1049_A0A2V1CS27	-
5	5	Hyaloscypha_bicolor_A0A2J6SLU0	-
5	5	Hyaloscypha_variabilis_A0A2J6QXZ5	-
5	5	Amorphotheca_resinae_A0A2T3B8J0	-
5	5	Glarea_lozoyensis_S3CT32	-
5	5	Phialocephala_scopiformis_A0A194XQ13	-
5	5	Phialocephala_subalpina_A0A1L7WCU9	-
5	5	Rutstroemia_sp._NJR.2017a_BBW_A0A2S7NMU9	-
5	5	Sclerotinia_borealis_W9CUE9	M
5	5	Sclerotinia_sclerotiorum_A7F9J8	-
5	5	Gaeumannomyces_tritici_M.75242636	-
5	5	Grosmannia_clavigera_F0XS35	-
5	5	Ophiostoma_piceae_S3BYK8	M
5	5	Ophiostoma_ulmi_M.43233719	-
5	5	Parastagonospora_nodorum_M.154594044	-
5	5	Leptosphaeria_maculans_E4ZXD6	-
5	5	Blastomyces_dermatitidis_M.150643407	-
5	5	Talaromyces_marneffei_A0A5Q0PUD5	-
5	5	Talaromyces_stipitatus_B8MH34	-
5	5	Aspergillus_clavatus_A1CRF9	-
5	5	Aspergillus_terreus_Q0CUR1	-
5	5	Penicillium_chrysogenum_M.115176410	-
5	5	Aspergillus_luchuensis_M.108037168	-
5	5	Aspergillus_niger_A0A254TY84	-
5	5	Aspergillus_carbonarius_A0A1R3RS22	-
5	5	Aspergillus_oryzae_Q2UKH9	-
5	5	Aspergillus_flavus_M.42402138	-
5	5	Aspergillus_fumigatus_B0XNT2	-
5	5	Aspergillus_aculeatus_M.42105522	-
5	5	Sistotremastrum_suecicum_M.104076969	T
5	5	Sphaerobolus_stellatus_A0A0C9UG27	S
5	5	Rhodotorula_graminis_A0A0P9ENE4	E
6	6	fcy1	M
6	6	Bradyrhizobium_diazoefficiens_A0A2A6MRB1	A
6	6	Synechococcus_sp._RCC307_A0A3D5HYE0	M
6	6	Synechococcus_sp._CB0101_A0A4P7ZYG5	-
6	6	Synechococcus_sp._CB0205_M.98040917	-
6	6	Cutaneotrichosporon_oleaginosum_A0A0J0XUW7	-
6	6	Cryptococcus_depauperatus_A0A1E3I280	A
6	6	Cryptococcus_amylolentus_A0A1E3I5B1	A
6	6	Cryptococcus_gattii_VGI_E6QY68	A
6	6	Cryptococcus_neoformans_Q5KNM8	A
6	6	Chlorobaculum_tepidum_Q8KEU4	-
6	6	Roseobacter_denitrificans_Q167A6	-
6	6	Paenarthrobacter_aurescens_A1R3T6	E
6	6	Thecamonas_trahens_A0A0L0DD87	-
6	6	Cylindrobasidium_torrendii_A0A0D7BCS3	R
6	6	Physcomitrella_patens_A9TSB1	-
6	6	Stenotrophomonas_maltophilia_A0A356JE28	I
6	6	Xanthomonas_campestris_A0A3E1LC04	I
6	6	Rhodococcus_jostii_Q0S6A4	R
6	6	Saccharopolyspora_erythraea_A4FBJ6	P
6	6	Mycobacterium_sp._JLS_M.95384752	R
6	6	Mycolicibacterium_smegmatis_A0R1B0	-
6	6	Mycolicibacterium_vanbaalenii_A1TCD2	E
6	6	Mycolicibacterium_gilvum_A4T2Q4	-
6	6	Mycolicibacterium_gilvum_E6TD15	-
6	6	Armillaria_solidipes_A0A2H3C6I0	S
6	6	Methanocorpusculum_labreanum_A2ST29	-
6	6	Exidia_glandulosa_A0A165HB21	A
6	6	Lipomyces_starkeyi_W8FSX2	-
6	6	Methanocella_arvoryzae_M.108789807	-
6	6	Methanococcoides_burtonii_Q12WP9	-
6	6	Crocosphaera_subtropica_B1WPY5	R
6	6	Cyanothece_sp._PCC_7425_B8HS77	-
6	6	Gloeothece_citriformis_B7KJX5	-
6	6	Nodularia_spumigena_A0ZB81	-
6	6	Nostoc_punctiforme_B2J0H6	-
6	6	Trichormus_variabilis_A0A1W5CHV6	-
6	6	Nostoc_sp._PCC_7120_._FACHB.418_Q8YS08	-
6	6	Hypholoma_sublateritium_A0A0D2N9U1	T
6	6	Schizopora_paradoxa_A0A0H2RWQ5	L
6	6	Heterobasidion_irregulare_W4K5F0	-
6	6	Galerina_marginata_A0A067SZT2	D
6	6	Hebeloma_cylindrosporum_A0A0C2Y9E8	D
6	6	Laccaria_bicolor_B0E1A5	-
6	6	Hydnomerulius_pinastri_A0A0C9VXK5	T
6	6	Gloeophyllum_trabeum_S7QP44	I
6	6	Neolentinus_lepideus_A0A165RVM4	Q
6	6	Phlebiopsis_gigantea_A0A0C3NFN8	S
6	6	Gymnopus_luxurians_A0A0D0C7C8	N
6	6	Fibularhizoctonia_sp._CBS_109695_A0A166UPY7	N
6	6	Fibroporia_radiculosa_J4GM00	-
6	6	Postia_placenta_A0A1X6NHR9	-
6	6	Daedalea_quercina_A0A165PQM2	P
6	6	Wolfiporia_cocos_A0A2H3ITG9	-
6	6	trametes_coccinea__ens	L
6	6	ganoderma_sinense__ens	Q
6	6	Dichomitus_squalens_A0A4Q9PI21	-
6	6	Phlebiopsis_gigantea_A0A0C3PFH0	-
6	6	Phanerochaete_carnosa_K5WLC1	-
6	6	Phanerochaete_chrysosporium_M.44004636	-
6	6	Piloderma_croceum_A0A0C3AX93	D
6	6	phellinus_noxius__ens	Q
6	6	Jaapia_argillacea_A0A067P9C5	S
6	6	Serpula_lacrymans_F8PAB9	-
6	6	Scleroderma_citrinum_A0A0C2YZG3	T
6	6	Pisolithus_tinctorius_A0A0C3PRF8	-
6	6	Hydnomerulius_pinastri_A0A0C9VZZ9	-
6	6	Rhizopogon_vesiculosus_A0A1J8Q883	-
6	6	Suillus_luteus_A0A0D0AH13	-
6	6	Hanseniaspora_guilliermondii_A0A1L0AZX9	T
6	6	Hanseniaspora_valbyensis_A0A1B7THV4	D
6	6	Methanobrevibacter_smithii_A5UN13	-
6	6	Yarrowia_lipolytica_A0A1D8NPM5	-
6	6	hanseniaspora_osmophila__ens	X
6	6	Saccharomycetaceae_sp._.Ashbya_aceri._R9XGG5	-
6	6	ADL328C_Chr4_complement	-
6	6	Eremothecium_gossypii_Q75BG7	-
6	6	Lodderomyces_elongisporus_A5E527	N
6	6	Candida_parapsilosis_G8B5H1	S
6	6	Candida_orthopsilosis_M.99155717	M
6	6	Komagataella_phaffii_M.103969274	-
6	6	ZYRO0C16148g_Chr3	S
6	6	Zygosaccharomyces_bailii_M.150616226	Y
6	6	KNAG0H00690_Chr8	M
6	6	Candida_castellii_M.82709156	M
6	6	Kluyveromyces_marxianus_W0TGY4	-
6	6	KLLA0B08437g_Chr2_complement	-
6	6	kluyveromyces_dobzhanskii__ens	-
6	6	TBLA0A06610_Chr1_complement	N
6	6	Nakaseomyces_bacillisporus_M.82660716	M
6	6	Lachancea_dasiensis_A0A1G4J0G5	-
6	6	Kwal_27.12607_s27	-
6	6	KLTH0E15290g_Chr5	-
6	6	Lachancea_lanzarotensis_A0A0C7MVC9	-
6	6	KAFR0H00970_Chr8_complement	M
6	6	Kpol_1065.25_s1065_complement	S
6	6	SAKL0B07590g_Chr2	-
6	6	NDAI0A05210_Chr1_complement	S
6	6	TDEL0C04930_Chr3	M
6	6	Skud_16.347_Chr16	M
6	6	Smik_16.303_Chr16	M
6	6	Saccharomyces_paradoxus_M.154773664	M
6	6	saccharomyces_eubayanus__ens	M
6	6	Suva_16.389_Chr16	M
6	6	Saccharomyces_bayanus_M.41326517	-
6	6	TPHA0A03640_Chr1_complement	T
6	6	NCAS0A11090_Chr1	S
6	6	CAGL0D01562g_Chr4_complement	N
6	6	Candida_bracarensis_M.120917898	-
6	6	Candida_nivariensis_M.103027573	-
6	6	Nakaseomyces_delphensis_M.82611191	-
6	6	Suhomyces_tanzawaensis_A0A1E4SQP1	-
6	6	Suhomyces_tanzawaensis_M.156178136	-
6	6	Wickerhamomyces_ciferrii_K0KVK5	-
6	6	Cyberlindnera_fabianii_A0A061ASS1	-
6	6	Cyberlindnera_jadinii_A0A0H5CF21	-
6	6	Candida_dubliniensis_B9WIE3	-
6	6	Candida_albicans_Q708J9	-
6	6	Candida_albicans_P78594	-
6	6	Babjeviella_inositovora_A0A1E3QW36	-
6	6	Candida_auris_A0A5Q7YLA1	-
6	6	Meyerozyma_guilliermondii_M.41333863	-
6	6	meyerozyma_guilliermondii__ens	-
6	6	Yamadazyma_tenuis_G3BBK8	-
6	6	Millerozyma_farinosa_G8Y7Y8	-
6	6	metschnikowia_bicuspidata__ens	-
6	6	Candida_intermedia_A0A1L0CUM9	-
6	6	Debaryomyces_fabryi_A0A0V1Q499	-
6	6	Debaryomyces_hansenii_B5RUH2	-
6	6	Diutina_rugosa_A0A642UHH4	-
6	6	Spathaspora_passalidarum_G3ATX5	-
6	6	Scheffersomyces_stipitis_A3LUZ5	-
6	6	Candida_subhashii_M.105010784	-
6	6	Pichia_membranifaciens_A0A1E3NHS0	-
6	6	Candida_inconspicua_A0A4T0X969	-
6	6	Pichia_kudriavzevii_A0A1V2LN21	-
6	6	pichia_kudriavzevii__ens	-
6	6	Brettanomyces_bruxellensis_M.41750856	-
6	6	Ogataea_parapolymorpha_W1QJ60	-
6	6	Ogataea_polymorpha_M.103936275	-
6	6	Candida_arabinofermentans_A0A1E4T445	-
6	6	Calocera_cornea_A0A165CGH7	H
6	6	Dacryopinax_primogenitus_M.112714394	I
6	6	Sordaria_macrospora_F7VKW9	-
6	6	Neurospora_discreta_M.69240784	-
6	6	Neurospora_crassa_V5IQ91	-
6	6	Neurospora_tetrasperma_G4UBW7	-
6	6	Neurospora_tetrasperma_F8N1I2	-
6	6	drechslerella_stenobrocha__ens	A
6	6	Arthrobotrys_oligospora_G1XQK0	T
6	6	Dactylellina_haptotyla_S8BVX8	E
6	6	Methanococcus_maripaludis_A4FXQ4	-
6	6	Methanococcus_maripaludis_A9AB74	-
6	6	Methanococcus_maripaludis_A6VFG1	-
6	6	Acaryochloris_marina_B0BZQ8	-
6	6	Phytophthora_ramorum_H3G9V1	-
6	6	Phytophthora_infestans_D0NRD7	-
6	6	Phytophthora_sojae_G4YSG2	-
6	6	Shewanella_baltica_A0A165IV29	-
6	6	Shewanella_baltica_A9KXT9	-
6	6	Shewanella_baltica_A3D745	-
6	6	Shewanella_putrefaciens_A4Y4P9	-
6	6	Shewanella_oneidensis_Q8EH34	-
6	6	Shewanella_sp._ANA.3_A0KZI3	-
6	6	Gonapodya_prolifera_A0A139ALR5	-
6	6	Pseudoalteromonas_atlantica_Q15P19	-
6	6	Pseudomonas_syringae_group_genomosp._3_A0A3M5U897	-
6	6	Nocardioides_sp._JS614_A1SPA6	-
6	6	Pestalotiopsis_fici_W3XQX9	-
6	6	Geotrichum_candidum_A0A0J9XGC4	T
6	6	Wickerhamiella_sorbophila_A0A2T0FHQ7	-
6	6	Pseudocercospora_fijiensis_M2YPC3	-
6	6	Zymoseptoria_tritici_F9X963	-
6	6	Rosellinia_necatrix_A0A1W2TDZ6	-
6	6	Sporothrix_brasiliensis_A0A0C2J3U4	M
6	6	Sporothrix_schenckii_U7PW78	M
6	6	Coniochaeta_ligniaria_A0A1J7K3U5	-
6	6	Diaporthe_ampelina_A0A0G2FQY3	-
6	6	Diplocarpon_rosae_M.107256158	-
6	6	Diplocarpon_rosae_M.107266324	A
6	6	Colletotrichum_fructicola_L2FEG2	-
6	6	Colletotrichum_graminicola_E3Q6F2	-
6	6	Rhynchosporium_commune_A0A1E1KXM2	-
6	6	Cadophora_sp._DSE1049_A0A2V1CS27	-
6	6	Hyaloscypha_bicolor_A0A2J6SLU0	-
6	6	Hyaloscypha_variabilis_A0A2J6QXZ5	-
6	6	Amorphotheca_resinae_A0A2T3B8J0	-
6	6	Glarea_lozoyensis_S3CT32	-
6	6	Phialocephala_scopiformis_A0A194XQ13	-
6	6	Phialocephala_subalpina_A0A1L7WCU9	-
6	6	Rutstroemia_sp._NJR.2017a_BBW_A0A2S7NMU9	M
6	6	Sclerotinia_borealis_W9CUE9	S
6	6	Sclerotinia_sclerotiorum_A7F9J8	M
6	6	Gaeumannomyces_tritici_M.75242636	-
6	6	Grosmannia_clavigera_F0XS35	-
6	6	Ophiostoma_piceae_S3BYK8	S
6	6	Ophiostoma_ulmi_M.43233719	-
6	6	Parastagonospora_nodorum_M.154594044	-
6	6	Leptosphaeria_maculans_E4ZXD6	-
6	6	Blastomyces_dermatitidis_M.150643407	-
6	6	Talaromyces_marneffei_A0A5Q0PUD5	-
6	6	Talaromyces_stipitatus_B8MH34	-
6	6	Aspergillus_clavatus_A1CRF9	-
6	6	Aspergillus_terreus_Q0CUR1	-
6	6	Penicillium_chrysogenum_M.115176410	-
6	6	Aspergillus_luchuensis_M.108037168	-
6	6	Aspergillus_niger_A0A254TY84	-
6	6	Aspergillus_carbonarius_A0A1R3RS22	-
6	6	Aspergillus_oryzae_Q2UKH9	-
6	6	Aspergillus_flavus_M.42402138	-
6	6	Aspergillus_fumigatus_B0XNT2	-
6	6	Aspergillus_aculeatus_M.42105522	-
6	6	Sistotremastrum_suecicum_M.104076969	N
6	6	Sphaerobolus_stellatus_A0A0C9UG27	N
6	6	Rhodotorula_graminis_A0A0P9ENE4	N
7	7	fcy1	A
7	7	Bradyrhizobium_diazoefficiens_A0A2A6MRB1	I
7	7	Synechococcus_sp._RCC307_A0A3D5HYE0	D
7	7	Synechococcus_sp._CB0101_A0A4P7ZYG5	-
7	7	Synechococcus_sp._CB0205_M.98040917	-
7	7	Cutaneotrichosporon_oleaginosum_A0A0J0XUW7	-
7	7	Cryptococcus_depauperatus_A0A1E3I280	R
7	7	Cryptococcus_amylolentus_A0A1E3I5B1	T
7	7	Cryptococcus_gattii_VGI_E6QY68	K
7	7	Cryptococcus_neoformans_Q5KNM8	K
7	7	Chlorobaculum_tepidum_Q8KEU4	-
7	7	Roseobacter_denitrificans_Q167A6	M
7	7	Paenarthrobacter_aurescens_A1R3T6	T
7	7	Thecamonas_trahens_A0A0L0DD87	-
7	7	Cylindrobasidium_torrendii_A0A0D7BCS3	P
7	7	Physcomitrella_patens_A9TSB1	-
7	7	Stenotrophomonas_maltophilia_A0A356JE28	T
7	7	Xanthomonas_campestris_A0A3E1LC04	T
7	7	Rhodococcus_jostii_Q0S6A4	M
7	7	Saccharopolyspora_erythraea_A4FBJ6	S
7	7	Mycobacterium_sp._JLS_M.95384752	P
7	7	Mycolicibacterium_smegmatis_A0R1B0	-
7	7	Mycolicibacterium_vanbaalenii_A1TCD2	G
7	7	Mycolicibacterium_gilvum_A4T2Q4	-
7	7	Mycolicibacterium_gilvum_E6TD15	-
7	7	Armillaria_solidipes_A0A2H3C6I0	P
7	7	Methanocorpusculum_labreanum_A2ST29	M
7	7	Exidia_glandulosa_A0A165HB21	P
7	7	Lipomyces_starkeyi_W8FSX2	-
7	7	Methanocella_arvoryzae_M.108789807	-
7	7	Methanococcoides_burtonii_Q12WP9	-
7	7	Crocosphaera_subtropica_B1WPY5	E
7	7	Cyanothece_sp._PCC_7425_B8HS77	-
7	7	Gloeothece_citriformis_B7KJX5	M
7	7	Nodularia_spumigena_A0ZB81	-
7	7	Nostoc_punctiforme_B2J0H6	-
7	7	Trichormus_variabilis_A0A1W5CHV6	-
7	7	Nostoc_sp._PCC_7120_._FACHB.418_Q8YS08	-
7	7	Hypholoma_sublateritium_A0A0D2N9U1	W
7	7	Schizopora_paradoxa_A0A0H2RWQ5	E
7	7	Heterobasidion_irregulare_W4K5F0	M
7	7	Galerina_marginata_A0A067SZT2	W
7	7	Hebeloma_cylindrosporum_A0A0C2Y9E8	W
7	7	Laccaria_bicolor_B0E1A5	-
7	7	Hydnomerulius_pinastri_A0A0C9VXK5	L
7	7	Gloeophyllum_trabeum_S7QP44	L
7	7	Neolentinus_lepideus_A0A165RVM4	L
7	7	Phlebiopsis_gigantea_A0A0C3NFN8	Y
7	7	Gymnopus_luxurians_A0A0D0C7C8	W
7	7	Fibularhizoctonia_sp._CBS_109695_A0A166UPY7	H
7	7	Fibroporia_radiculosa_J4GM00	M
7	7	Postia_placenta_A0A1X6NHR9	M
7	7	Daedalea_quercina_A0A165PQM2	L
7	7	Wolfiporia_cocos_A0A2H3ITG9	M
7	7	trametes_coccinea__ens	I
7	7	ganoderma_sinense__ens	L
7	7	Dichomitus_squalens_A0A4Q9PI21	-
7	7	Phlebiopsis_gigantea_A0A0C3PFH0	M
7	7	Phanerochaete_carnosa_K5WLC1	M
7	7	Phanerochaete_chrysosporium_M.44004636	M
7	7	Piloderma_croceum_A0A0C3AX93	V
7	7	phellinus_noxius__ens	P
7	7	Jaapia_argillacea_A0A067P9C5	L
7	7	Serpula_lacrymans_F8PAB9	M
7	7	Scleroderma_citrinum_A0A0C2YZG3	M
7	7	Pisolithus_tinctorius_A0A0C3PRF8	M
7	7	Hydnomerulius_pinastri_A0A0C9VZZ9	M
7	7	Rhizopogon_vesiculosus_A0A1J8Q883	-
7	7	Suillus_luteus_A0A0D0AH13	M
7	7	Hanseniaspora_guilliermondii_A0A1L0AZX9	F
7	7	Hanseniaspora_valbyensis_A0A1B7THV4	F
7	7	Methanobrevibacter_smithii_A5UN13	-
7	7	Yarrowia_lipolytica_A0A1D8NPM5	M
7	7	hanseniaspora_osmophila__ens	Q
7	7	Saccharomycetaceae_sp._.Ashbya_aceri._R9XGG5	M
7	7	ADL328C_Chr4_complement	M
7	7	Eremothecium_gossypii_Q75BG7	M
7	7	Lodderomyces_elongisporus_A5E527	S
7	7	Candida_parapsilosis_G8B5H1	S
7	7	Candida_orthopsilosis_M.99155717	S
7	7	Komagataella_phaffii_M.103969274	M
7	7	ZYRO0C16148g_Chr3	A
7	7	Zygosaccharomyces_bailii_M.150616226	A
7	7	KNAG0H00690_Chr8	S
7	7	Candida_castellii_M.82709156	S
7	7	Kluyveromyces_marxianus_W0TGY4	M
7	7	KLLA0B08437g_Chr2_complement	M
7	7	kluyveromyces_dobzhanskii__ens	M
7	7	TBLA0A06610_Chr1_complement	P
7	7	Nakaseomyces_bacillisporus_M.82660716	A
7	7	Lachancea_dasiensis_A0A1G4J0G5	M
7	7	Kwal_27.12607_s27	M
7	7	KLTH0E15290g_Chr5	M
7	7	Lachancea_lanzarotensis_A0A0C7MVC9	M
7	7	KAFR0H00970_Chr8_complement	D
7	7	Kpol_1065.25_s1065_complement	D
7	7	SAKL0B07590g_Chr2	M
7	7	NDAI0A05210_Chr1_complement	A
7	7	TDEL0C04930_Chr3	S
7	7	Skud_16.347_Chr16	A
7	7	Smik_16.303_Chr16	T
7	7	Saccharomyces_paradoxus_M.154773664	A
7	7	saccharomyces_eubayanus__ens	A
7	7	Suva_16.389_Chr16	A
7	7	Saccharomyces_bayanus_M.41326517	-
7	7	TPHA0A03640_Chr1_complement	T
7	7	NCAS0A11090_Chr1	A
7	7	CAGL0D01562g_Chr4_complement	A
7	7	Candida_bracarensis_M.120917898	M
7	7	Candida_nivariensis_M.103027573	M
7	7	Nakaseomyces_delphensis_M.82611191	M
7	7	Suhomyces_tanzawaensis_A0A1E4SQP1	-
7	7	Suhomyces_tanzawaensis_M.156178136	-
7	7	Wickerhamomyces_ciferrii_K0KVK5	M
7	7	Cyberlindnera_fabianii_A0A061ASS1	-
7	7	Cyberlindnera_jadinii_A0A0H5CF21	M
7	7	Candida_dubliniensis_B9WIE3	M
7	7	Candida_albicans_Q708J9	M
7	7	Candida_albicans_P78594	M
7	7	Babjeviella_inositovora_A0A1E3QW36	M
7	7	Candida_auris_A0A5Q7YLA1	M
7	7	Meyerozyma_guilliermondii_M.41333863	M
7	7	meyerozyma_guilliermondii__ens	M
7	7	Yamadazyma_tenuis_G3BBK8	M
7	7	Millerozyma_farinosa_G8Y7Y8	M
7	7	metschnikowia_bicuspidata__ens	M
7	7	Candida_intermedia_A0A1L0CUM9	M
7	7	Debaryomyces_fabryi_A0A0V1Q499	M
7	7	Debaryomyces_hansenii_B5RUH2	M
7	7	Diutina_rugosa_A0A642UHH4	M
7	7	Spathaspora_passalidarum_G3ATX5	M
7	7	Scheffersomyces_stipitis_A3LUZ5	M
7	7	Candida_subhashii_M.105010784	M
7	7	Pichia_membranifaciens_A0A1E3NHS0	M
7	7	Candida_inconspicua_A0A4T0X969	M
7	7	Pichia_kudriavzevii_A0A1V2LN21	M
7	7	pichia_kudriavzevii__ens	M
7	7	Brettanomyces_bruxellensis_M.41750856	M
7	7	Ogataea_parapolymorpha_W1QJ60	-
7	7	Ogataea_polymorpha_M.103936275	-
7	7	Candida_arabinofermentans_A0A1E4T445	M
7	7	Calocera_cornea_A0A165CGH7	P
7	7	Dacryopinax_primogenitus_M.112714394	A
7	7	Sordaria_macrospora_F7VKW9	-
7	7	Neurospora_discreta_M.69240784	-
7	7	Neurospora_crassa_V5IQ91	-
7	7	Neurospora_tetrasperma_G4UBW7	-
7	7	Neurospora_tetrasperma_F8N1I2	-
7	7	drechslerella_stenobrocha__ens	I
7	7	Arthrobotrys_oligospora_G1XQK0	P
7	7	Dactylellina_haptotyla_S8BVX8	P
7	7	Methanococcus_maripaludis_A4FXQ4	-
7	7	Methanococcus_maripaludis_A9AB74	-
7	7	Methanococcus_maripaludis_A6VFG1	-
7	7	Acaryochloris_marina_B0BZQ8	-
7	7	Phytophthora_ramorum_H3G9V1	-
7	7	Phytophthora_infestans_D0NRD7	-
7	7	Phytophthora_sojae_G4YSG2	-
7	7	Shewanella_baltica_A0A165IV29	-
7	7	Shewanella_baltica_A9KXT9	-
7	7	Shewanella_baltica_A3D745	-
7	7	Shewanella_putrefaciens_A4Y4P9	-
7	7	Shewanella_oneidensis_Q8EH34	-
7	7	Shewanella_sp._ANA.3_A0KZI3	-
7	7	Gonapodya_prolifera_A0A139ALR5	M
7	7	Pseudoalteromonas_atlantica_Q15P19	-
7	7	Pseudomonas_syringae_group_genomosp._3_A0A3M5U897	-
7	7	Nocardioides_sp._JS614_A1SPA6	-
7	7	Pestalotiopsis_fici_W3XQX9	M
7	7	Geotrichum_candidum_A0A0J9XGC4	Q
7	7	Wickerhamiella_sorbophila_A0A2T0FHQ7	M
7	7	Pseudocercospora_fijiensis_M2YPC3	-
7	7	Zymoseptoria_tritici_F9X963	-
7	7	Rosellinia_necatrix_A0A1W2TDZ6	-
7	7	Sporothrix_brasiliensis_A0A0C2J3U4	A
7	7	Sporothrix_schenckii_U7PW78	A
7	7	Coniochaeta_ligniaria_A0A1J7K3U5	-
7	7	Diaporthe_ampelina_A0A0G2FQY3	-
7	7	Diplocarpon_rosae_M.107256158	-
7	7	Diplocarpon_rosae_M.107266324	F
7	7	Colletotrichum_fructicola_L2FEG2	-
7	7	Colletotrichum_graminicola_E3Q6F2	-
7	7	Rhynchosporium_commune_A0A1E1KXM2	-
7	7	Cadophora_sp._DSE1049_A0A2V1CS27	-
7	7	Hyaloscypha_bicolor_A0A2J6SLU0	-
7	7	Hyaloscypha_variabilis_A0A2J6QXZ5	-
7	7	Amorphotheca_resinae_A0A2T3B8J0	-
7	7	Glarea_lozoyensis_S3CT32	-
7	7	Phialocephala_scopiformis_A0A194XQ13	-
7	7	Phialocephala_subalpina_A0A1L7WCU9	-
7	7	Rutstroemia_sp._NJR.2017a_BBW_A0A2S7NMU9	S
7	7	Sclerotinia_borealis_W9CUE9	N
7	7	Sclerotinia_sclerotiorum_A7F9J8	S
7	7	Gaeumannomyces_tritici_M.75242636	-
7	7	Grosmannia_clavigera_F0XS35	-
7	7	Ophiostoma_piceae_S3BYK8	T
7	7	Ophiostoma_ulmi_M.43233719	M
7	7	Parastagonospora_nodorum_M.154594044	-
7	7	Leptosphaeria_maculans_E4ZXD6	-
7	7	Blastomyces_dermatitidis_M.150643407	-
7	7	Talaromyces_marneffei_A0A5Q0PUD5	-
7	7	Talaromyces_stipitatus_B8MH34	-
7	7	Aspergillus_clavatus_A1CRF9	-
7	7	Aspergillus_terreus_Q0CUR1	-
7	7	Penicillium_chrysogenum_M.115176410	-
7	7	Aspergillus_luchuensis_M.108037168	-
7	7	Aspergillus_niger_A0A254TY84	-
7	7	Aspergillus_carbonarius_A0A1R3RS22	-
7	7	Aspergillus_oryzae_Q2UKH9	-
7	7	Aspergillus_flavus_M.42402138	-
7	7	Aspergillus_fumigatus_B0XNT2	-
7	7	Aspergillus_aculeatus_M.42105522	-
7	7	Sistotremastrum_suecicum_M.104076969	P
7	7	Sphaerobolus_stellatus_A0A0C9UG27	P
7	7	Rhodotorula_graminis_A0A0P9ENE4	P
8	8	fcy1	S
8	8	Bradyrhizobium_diazoefficiens_A0A2A6MRB1	E
8	8	Synechococcus_sp._RCC307_A0A3D5HYE0	R
8	8	Synechococcus_sp._CB0101_A0A4P7ZYG5	-
8	8	Synechococcus_sp._CB0205_M.98040917	-
8	8	Cutaneotrichosporon_oleaginosum_A0A0J0XUW7	-
8	8	Cryptococcus_depauperatus_A0A1E3I280	P
8	8	Cryptococcus_amylolentus_A0A1E3I5B1	P
8	8	Cryptococcus_gattii_VGI_E6QY68	P
8	8	Cryptococcus_neoformans_Q5KNM8	P
8	8	Chlorobaculum_tepidum_Q8KEU4	M
8	8	Roseobacter_denitrificans_Q167A6	N
8	8	Paenarthrobacter_aurescens_A1R3T6	D
8	8	Thecamonas_trahens_A0A0L0DD87	-
8	8	Cylindrobasidium_torrendii_A0A0D7BCS3	Q
8	8	Physcomitrella_patens_A9TSB1	-
8	8	Stenotrophomonas_maltophilia_A0A356JE28	T
8	8	Xanthomonas_campestris_A0A3E1LC04	T
8	8	Rhodococcus_jostii_Q0S6A4	A
8	8	Saccharopolyspora_erythraea_A4FBJ6	E
8	8	Mycobacterium_sp._JLS_M.95384752	V
8	8	Mycolicibacterium_smegmatis_A0R1B0	-
8	8	Mycolicibacterium_vanbaalenii_A1TCD2	V
8	8	Mycolicibacterium_gilvum_A4T2Q4	-
8	8	Mycolicibacterium_gilvum_E6TD15	-
8	8	Armillaria_solidipes_A0A2H3C6I0	L
8	8	Methanocorpusculum_labreanum_A2ST29	T
8	8	Exidia_glandulosa_A0A165HB21	L
8	8	Lipomyces_starkeyi_W8FSX2	-
8	8	Methanocella_arvoryzae_M.108789807	-
8	8	Methanococcoides_burtonii_Q12WP9	-
8	8	Crocosphaera_subtropica_B1WPY5	S
8	8	Cyanothece_sp._PCC_7425_B8HS77	-
8	8	Gloeothece_citriformis_B7KJX5	N
8	8	Nodularia_spumigena_A0ZB81	-
8	8	Nostoc_punctiforme_B2J0H6	-
8	8	Trichormus_variabilis_A0A1W5CHV6	-
8	8	Nostoc_sp._PCC_7120_._FACHB.418_Q8YS08	-
8	8	Hypholoma_sublateritium_A0A0D2N9U1	T
8	8	Schizopora_paradoxa_A0A0H2RWQ5	T
8	8	Heterobasidion_irregulare_W4K5F0	H
8	8	Galerina_marginata_A0A067SZT2	T
8	8	Hebeloma_cylindrosporum_A0A0C2Y9E8	N
8	8	Laccaria_bicolor_B0E1A5	-
8	8	Hydnomerulius_pinastri_A0A0C9VXK5	N
8	8	Gloeophyllum_trabeum_S7QP44	S
8	8	Neolentinus_lepideus_A0A165RVM4	S
8	8	Phlebiopsis_gigantea_A0A0C3NFN8	E
8	8	Gymnopus_luxurians_A0A0D0C7C8	M
8	8	Fibularhizoctonia_sp._CBS_109695_A0A166UPY7	A
8	8	Fibroporia_radiculosa_J4GM00	D
8	8	Postia_placenta_A0A1X6NHR9	D
8	8	Daedalea_quercina_A0A165PQM2	S
8	8	Wolfiporia_cocos_A0A2H3ITG9	D
8	8	trametes_coccinea__ens	N
8	8	ganoderma_sinense__ens	A
8	8	Dichomitus_squalens_A0A4Q9PI21	-
8	8	Phlebiopsis_gigantea_A0A0C3PFH0	D
8	8	Phanerochaete_carnosa_K5WLC1	D
8	8	Phanerochaete_chrysosporium_M.44004636	D
8	8	Piloderma_croceum_A0A0C3AX93	S
8	8	phellinus_noxius__ens	E
8	8	Jaapia_argillacea_A0A067P9C5	Q
8	8	Serpula_lacrymans_F8PAB9	N
8	8	Scleroderma_citrinum_A0A0C2YZG3	G
8	8	Pisolithus_tinctorius_A0A0C3PRF8	D
8	8	Hydnomerulius_pinastri_A0A0C9VZZ9	N
8	8	Rhizopogon_vesiculosus_A0A1J8Q883	-
8	8	Suillus_luteus_A0A0D0AH13	D
8	8	Hanseniaspora_guilliermondii_A0A1L0AZX9	E
8	8	Hanseniaspora_valbyensis_A0A1B7THV4	T
8	8	Methanobrevibacter_smithii_A5UN13	M
8	8	Yarrowia_lipolytica_A0A1D8NPM5	A
8	8	hanseniaspora_osmophila__ens	Q
8	8	Saccharomycetaceae_sp._.Ashbya_aceri._R9XGG5	A
8	8	ADL328C_Chr4_complement	A
8	8	Eremothecium_gossypii_Q75BG7	A
8	8	Lodderomyces_elongisporus_A5E527	S
8	8	Candida_parapsilosis_G8B5H1	S
8	8	Candida_orthopsilosis_M.99155717	L
8	8	Komagataella_phaffii_M.103969274	T
8	8	ZYRO0C16148g_Chr3	S
8	8	Zygosaccharomyces_bailii_M.150616226	S
8	8	KNAG0H00690_Chr8	G
8	8	Candida_castellii_M.82709156	S
8	8	Kluyveromyces_marxianus_W0TGY4	A
8	8	KLLA0B08437g_Chr2_complement	A
8	8	kluyveromyces_dobzhanskii__ens	A
8	8	TBLA0A06610_Chr1_complement	A
8	8	Nakaseomyces_bacillisporus_M.82660716	S
8	8	Lachancea_dasiensis_A0A1G4J0G5	E
8	8	Kwal_27.12607_s27	S
8	8	KLTH0E15290g_Chr5	S
8	8	Lachancea_lanzarotensis_A0A0C7MVC9	E
8	8	KAFR0H00970_Chr8_complement	G
8	8	Kpol_1065.25_s1065_complement	G
8	8	SAKL0B07590g_Chr2	S
8	8	NDAI0A05210_Chr1_complement	S
8	8	TDEL0C04930_Chr3	N
8	8	Skud_16.347_Chr16	S
8	8	Smik_16.303_Chr16	T
8	8	Saccharomyces_paradoxus_M.154773664	S
8	8	saccharomyces_eubayanus__ens	S
8	8	Suva_16.389_Chr16	G
8	8	Saccharomyces_bayanus_M.41326517	-
8	8	TPHA0A03640_Chr1_complement	G
8	8	NCAS0A11090_Chr1	G
8	8	CAGL0D01562g_Chr4_complement	A
8	8	Candida_bracarensis_M.120917898	S
8	8	Candida_nivariensis_M.103027573	S
8	8	Nakaseomyces_delphensis_M.82611191	S
8	8	Suhomyces_tanzawaensis_A0A1E4SQP1	-
8	8	Suhomyces_tanzawaensis_M.156178136	-
8	8	Wickerhamomyces_ciferrii_K0KVK5	S
8	8	Cyberlindnera_fabianii_A0A061ASS1	-
8	8	Cyberlindnera_jadinii_A0A0H5CF21	P
8	8	Candida_dubliniensis_B9WIE3	T
8	8	Candida_albicans_Q708J9	T
8	8	Candida_albicans_P78594	T
8	8	Babjeviella_inositovora_A0A1E3QW36	V
8	8	Candida_auris_A0A5Q7YLA1	P
8	8	Meyerozyma_guilliermondii_M.41333863	A
8	8	meyerozyma_guilliermondii__ens	A
8	8	Yamadazyma_tenuis_G3BBK8	P
8	8	Millerozyma_farinosa_G8Y7Y8	T
8	8	metschnikowia_bicuspidata__ens	P
8	8	Candida_intermedia_A0A1L0CUM9	P
8	8	Debaryomyces_fabryi_A0A0V1Q499	V
8	8	Debaryomyces_hansenii_B5RUH2	V
8	8	Diutina_rugosa_A0A642UHH4	A
8	8	Spathaspora_passalidarum_G3ATX5	T
8	8	Scheffersomyces_stipitis_A3LUZ5	P
8	8	Candida_subhashii_M.105010784	P
8	8	Pichia_membranifaciens_A0A1E3NHS0	P
8	8	Candida_inconspicua_A0A4T0X969	T
8	8	Pichia_kudriavzevii_A0A1V2LN21	P
8	8	pichia_kudriavzevii__ens	P
8	8	Brettanomyces_bruxellensis_M.41750856	T
8	8	Ogataea_parapolymorpha_W1QJ60	M
8	8	Ogataea_polymorpha_M.103936275	M
8	8	Candida_arabinofermentans_A0A1E4T445	T
8	8	Calocera_cornea_A0A165CGH7	L
8	8	Dacryopinax_primogenitus_M.112714394	L
8	8	Sordaria_macrospora_F7VKW9	-
8	8	Neurospora_discreta_M.69240784	-
8	8	Neurospora_crassa_V5IQ91	-
8	8	Neurospora_tetrasperma_G4UBW7	-
8	8	Neurospora_tetrasperma_F8N1I2	-
8	8	drechslerella_stenobrocha__ens	T
8	8	Arthrobotrys_oligospora_G1XQK0	T
8	8	Dactylellina_haptotyla_S8BVX8	T
8	8	Methanococcus_maripaludis_A4FXQ4	-
8	8	Methanococcus_maripaludis_A9AB74	-
8	8	Methanococcus_maripaludis_A6VFG1	-
8	8	Acaryochloris_marina_B0BZQ8	-
8	8	Phytophthora_ramorum_H3G9V1	-
8	8	Phytophthora_infestans_D0NRD7	-
8	8	Phytophthora_sojae_G4YSG2	-
8	8	Shewanella_baltica_A0A165IV29	-
8	8	Shewanella_baltica_A9KXT9	-
8	8	Shewanella_baltica_A3D745	-
8	8	Shewanella_putrefaciens_A4Y4P9	-
8	8	Shewanella_oneidensis_Q8EH34	-
8	8	Shewanella_sp._ANA.3_A0KZI3	-
8	8	Gonapodya_prolifera_A0A139ALR5	P
8	8	Pseudoalteromonas_atlantica_Q15P19	-
8	8	Pseudomonas_syringae_group_genomosp._3_A0A3M5U897	-
8	8	Nocardioides_sp._JS614_A1SPA6	-
8	8	Pestalotiopsis_fici_W3XQX9	T
8	8	Geotrichum_candidum_A0A0J9XGC4	A
8	8	Wickerhamiella_sorbophila_A0A2T0FHQ7	S
8	8	Pseudocercospora_fijiensis_M2YPC3	M
8	8	Zymoseptoria_tritici_F9X963	M
8	8	Rosellinia_necatrix_A0A1W2TDZ6	-
8	8	Sporothrix_brasiliensis_A0A0C2J3U4	T
8	8	Sporothrix_schenckii_U7PW78	T
8	8	Coniochaeta_ligniaria_A0A1J7K3U5	-
8	8	Diaporthe_ampelina_A0A0G2FQY3	-
8	8	Diplocarpon_rosae_M.107256158	-
8	8	Diplocarpon_rosae_M.107266324	E
8	8	Colletotrichum_fructicola_L2FEG2	-
8	8	Colletotrichum_graminicola_E3Q6F2	-
8	8	Rhynchosporium_commune_A0A1E1KXM2	-
8	8	Cadophora_sp._DSE1049_A0A2V1CS27	-
8	8	Hyaloscypha_bicolor_A0A2J6SLU0	-
8	8	Hyaloscypha_variabilis_A0A2J6QXZ5	-
8	8	Amorphotheca_resinae_A0A2T3B8J0	-
8	8	Glarea_lozoyensis_S3CT32	-
8	8	Phialocephala_scopiformis_A0A194XQ13	-
8	8	Phialocephala_subalpina_A0A1L7WCU9	-
8	8	Rutstroemia_sp._NJR.2017a_BBW_A0A2S7NMU9	S
8	8	Sclerotinia_borealis_W9CUE9	P
8	8	Sclerotinia_sclerotiorum_A7F9J8	P
8	8	Gaeumannomyces_tritici_M.75242636	-
8	8	Grosmannia_clavigera_F0XS35	M
8	8	Ophiostoma_piceae_S3BYK8	M
8	8	Ophiostoma_ulmi_M.43233719	T
8	8	Parastagonospora_nodorum_M.154594044	M
8	8	Leptosphaeria_maculans_E4ZXD6	M
8	8	Blastomyces_dermatitidis_M.150643407	M
8	8	Talaromyces_marneffei_A0A5Q0PUD5	-
8	8	Talaromyces_stipitatus_B8MH34	-
8	8	Aspergillus_clavatus_A1CRF9	-
8	8	Aspergillus_terreus_Q0CUR1	-
8	8	Penicillium_chrysogenum_M.115176410	-
8	8	Aspergillus_luchuensis_M.108037168	-
8	8	Aspergillus_niger_A0A254TY84	-
8	8	Aspergillus_carbonarius_A0A1R3RS22	-
8	8	Aspergillus_oryzae_Q2UKH9	-
8	8	Aspergillus_flavus_M.42402138	-
8	8	Aspergillus_fumigatus_B0XNT2	-
8	8	Aspergillus_aculeatus_M.42105522	-
8	8	Sistotremastrum_suecicum_M.104076969	S
8	8	Sphaerobolus_stellatus_A0A0C9UG27	S
8	8	Rhodotorula_graminis_A0A0P9ENE4	S
9	9	fcy1	K
9	9	Bradyrhizobium_diazoefficiens_A0A2A6MRB1	S
9	9	Synechococcus_sp._RCC307_A0A3D5HYE0	D
9	9	Synechococcus_sp._CB0101_A0A4P7ZYG5	-
9	9	Synechococcus_sp._CB0205_M.98040917	-
9	9	Cutaneotrichosporon_oleaginosum_A0A0J0XUW7	-
9	9	Cryptococcus_depauperatus_A0A1E3I280	E
9	9	Cryptococcus_amylolentus_A0A1E3I5B1	E
9	9	Cryptococcus_gattii_VGI_E6QY68	E
9	9	Cryptococcus_neoformans_Q5KNM8	E
9	9	Chlorobaculum_tepidum_Q8KEU4	N
9	9	Roseobacter_denitrificans_Q167A6	D
9	9	Paenarthrobacter_aurescens_A1R3T6	N
9	9	Thecamonas_trahens_A0A0L0DD87	M
9	9	Cylindrobasidium_torrendii_A0A0D7BCS3	Q
9	9	Physcomitrella_patens_A9TSB1	-
9	9	Stenotrophomonas_maltophilia_A0A356JE28	P
9	9	Xanthomonas_campestris_A0A3E1LC04	P
9	9	Rhodococcus_jostii_Q0S6A4	L
9	9	Saccharopolyspora_erythraea_A4FBJ6	A
9	9	Mycobacterium_sp._JLS_M.95384752	T
9	9	Mycolicibacterium_smegmatis_A0R1B0	M
9	9	Mycolicibacterium_vanbaalenii_A1TCD2	A
9	9	Mycolicibacterium_gilvum_A4T2Q4	M
9	9	Mycolicibacterium_gilvum_E6TD15	M
9	9	Armillaria_solidipes_A0A2H3C6I0	E
9	9	Methanocorpusculum_labreanum_A2ST29	E
9	9	Exidia_glandulosa_A0A165HB21	A
9	9	Lipomyces_starkeyi_W8FSX2	M
9	9	Methanocella_arvoryzae_M.108789807	-
9	9	Methanococcoides_burtonii_Q12WP9	-
9	9	Crocosphaera_subtropica_B1WPY5	V
9	9	Cyanothece_sp._PCC_7425_B8HS77	-
9	9	Gloeothece_citriformis_B7KJX5	P
9	9	Nodularia_spumigena_A0ZB81	-
9	9	Nostoc_punctiforme_B2J0H6	-
9	9	Trichormus_variabilis_A0A1W5CHV6	-
9	9	Nostoc_sp._PCC_7120_._FACHB.418_Q8YS08	-
9	9	Hypholoma_sublateritium_A0A0D2N9U1	E
9	9	Schizopora_paradoxa_A0A0H2RWQ5	N
9	9	Heterobasidion_irregulare_W4K5F0	Q
9	9	Galerina_marginata_A0A067SZT2	S
9	9	Hebeloma_cylindrosporum_A0A0C2Y9E8	I
9	9	Laccaria_bicolor_B0E1A5	-
9	9	Hydnomerulius_pinastri_A0A0C9VXK5	N
9	9	Gloeophyllum_trabeum_S7QP44	D
9	9	Neolentinus_lepideus_A0A165RVM4	E
9	9	Phlebiopsis_gigantea_A0A0C3NFN8	A
9	9	Gymnopus_luxurians_A0A0D0C7C8	E
9	9	Fibularhizoctonia_sp._CBS_109695_A0A166UPY7	K
9	9	Fibroporia_radiculosa_J4GM00	R
9	9	Postia_placenta_A0A1X6NHR9	R
9	9	Daedalea_quercina_A0A165PQM2	P
9	9	Wolfiporia_cocos_A0A2H3ITG9	C
9	9	trametes_coccinea__ens	D
9	9	ganoderma_sinense__ens	D
9	9	Dichomitus_squalens_A0A4Q9PI21	-
9	9	Phlebiopsis_gigantea_A0A0C3PFH0	A
9	9	Phanerochaete_carnosa_K5WLC1	A
9	9	Phanerochaete_chrysosporium_M.44004636	A
9	9	Piloderma_croceum_A0A0C3AX93	P
9	9	phellinus_noxius__ens	F
9	9	Jaapia_argillacea_A0A067P9C5	E
9	9	Serpula_lacrymans_F8PAB9	P
9	9	Scleroderma_citrinum_A0A0C2YZG3	D
9	9	Pisolithus_tinctorius_A0A0C3PRF8	D
9	9	Hydnomerulius_pinastri_A0A0C9VZZ9	A
9	9	Rhizopogon_vesiculosus_A0A1J8Q883	-
9	9	Suillus_luteus_A0A0D0AH13	G
9	9	Hanseniaspora_guilliermondii_A0A1L0AZX9	E
9	9	Hanseniaspora_valbyensis_A0A1B7THV4	E
9	9	Methanobrevibacter_smithii_A5UN13	Y
9	9	Yarrowia_lipolytica_A0A1D8NPM5	L
9	9	hanseniaspora_osmophila__ens	E
9	9	Saccharomycetaceae_sp._.Ashbya_aceri._R9XGG5	Q
9	9	ADL328C_Chr4_complement	Q
9	9	Eremothecium_gossypii_Q75BG7	Q
9	9	Lodderomyces_elongisporus_A5E527	F
9	9	Candida_parapsilosis_G8B5H1	F
9	9	Candida_orthopsilosis_M.99155717	F
9	9	Komagataella_phaffii_M.103969274	F
9	9	ZYRO0C16148g_Chr3	R
9	9	Zygosaccharomyces_bailii_M.150616226	R
9	9	KNAG0H00690_Chr8	K
9	9	Candida_castellii_M.82709156	Q
9	9	Kluyveromyces_marxianus_W0TGY4	E
9	9	KLLA0B08437g_Chr2_complement	E
9	9	kluyveromyces_dobzhanskii__ens	E
9	9	TBLA0A06610_Chr1_complement	Q
9	9	Nakaseomyces_bacillisporus_M.82660716	N
9	9	Lachancea_dasiensis_A0A1G4J0G5	K
9	9	Kwal_27.12607_s27	K
9	9	KLTH0E15290g_Chr5	K
9	9	Lachancea_lanzarotensis_A0A0C7MVC9	Q
9	9	KAFR0H00970_Chr8_complement	K
9	9	Kpol_1065.25_s1065_complement	K
9	9	SAKL0B07590g_Chr2	K
9	9	NDAI0A05210_Chr1_complement	Q
9	9	TDEL0C04930_Chr3	Q
9	9	Skud_16.347_Chr16	K
9	9	Smik_16.303_Chr16	K
9	9	Saccharomyces_paradoxus_M.154773664	K
9	9	saccharomyces_eubayanus__ens	K
9	9	Suva_16.389_Chr16	K
9	9	Saccharomyces_bayanus_M.41326517	-
9	9	TPHA0A03640_Chr1_complement	Q
9	9	NCAS0A11090_Chr1	Q
9	9	CAGL0D01562g_Chr4_complement	Q
9	9	Candida_bracarensis_M.120917898	Q
9	9	Candida_nivariensis_M.103027573	Q
9	9	Nakaseomyces_delphensis_M.82611191	Q
9	9	Suhomyces_tanzawaensis_A0A1E4SQP1	M
9	9	Suhomyces_tanzawaensis_M.156178136	M
9	9	Wickerhamomyces_ciferrii_K0KVK5	F
9	9	Cyberlindnera_fabianii_A0A061ASS1	-
9	9	Cyberlindnera_jadinii_A0A0H5CF21	F
9	9	Candida_dubliniensis_B9WIE3	F
9	9	Candida_albicans_Q708J9	F
9	9	Candida_albicans_P78594	F
9	9	Babjeviella_inositovora_A0A1E3QW36	F
9	9	Candida_auris_A0A5Q7YLA1	F
9	9	Meyerozyma_guilliermondii_M.41333863	F
9	9	meyerozyma_guilliermondii__ens	F
9	9	Yamadazyma_tenuis_G3BBK8	F
9	9	Millerozyma_farinosa_G8Y7Y8	F
9	9	metschnikowia_bicuspidata__ens	F
9	9	Candida_intermedia_A0A1L0CUM9	F
9	9	Debaryomyces_fabryi_A0A0V1Q499	F
9	9	Debaryomyces_hansenii_B5RUH2	F
9	9	Diutina_rugosa_A0A642UHH4	F
9	9	Spathaspora_passalidarum_G3ATX5	F
9	9	Scheffersomyces_stipitis_A3LUZ5	F
9	9	Candida_subhashii_M.105010784	F
9	9	Pichia_membranifaciens_A0A1E3NHS0	F
9	9	Candida_inconspicua_A0A4T0X969	F
9	9	Pichia_kudriavzevii_A0A1V2LN21	F
9	9	pichia_kudriavzevii__ens	F
9	9	Brettanomyces_bruxellensis_M.41750856	F
9	9	Ogataea_parapolymorpha_W1QJ60	F
9	9	Ogataea_polymorpha_M.103936275	F
9	9	Candida_arabinofermentans_A0A1E4T445	F
9	9	Calocera_cornea_A0A165CGH7	A
9	9	Dacryopinax_primogenitus_M.112714394	K
9	9	Sordaria_macrospora_F7VKW9	M
9	9	Neurospora_discreta_M.69240784	M
9	9	Neurospora_crassa_V5IQ91	M
9	9	Neurospora_tetrasperma_G4UBW7	M
9	9	Neurospora_tetrasperma_F8N1I2	M
9	9	drechslerella_stenobrocha__ens	D
9	9	Arthrobotrys_oligospora_G1XQK0	E
9	9	Dactylellina_haptotyla_S8BVX8	E
9	9	Methanococcus_maripaludis_A4FXQ4	-
9	9	Methanococcus_maripaludis_A9AB74	-
9	9	Methanococcus_maripaludis_A6VFG1	-
9	9	Acaryochloris_marina_B0BZQ8	M
9	9	Phytophthora_ramorum_H3G9V1	-
9	9	Phytophthora_infestans_D0NRD7	-
9	9	Phytophthora_sojae_G4YSG2	-
9	9	Shewanella_baltica_A0A165IV29	-
9	9	Shewanella_baltica_A9KXT9	-
9	9	Shewanella_baltica_A3D745	-
9	9	Shewanella_putrefaciens_A4Y4P9	-
9	9	Shewanella_oneidensis_Q8EH34	-
9	9	Shewanella_sp._ANA.3_A0KZI3	-
9	9	Gonapodya_prolifera_A0A139ALR5	G
9	9	Pseudoalteromonas_atlantica_Q15P19	-
9	9	Pseudomonas_syringae_group_genomosp._3_A0A3M5U897	-
9	9	Nocardioides_sp._JS614_A1SPA6	M
9	9	Pestalotiopsis_fici_W3XQX9	L
9	9	Geotrichum_candidum_A0A0J9XGC4	E
9	9	Wickerhamiella_sorbophila_A0A2T0FHQ7	E
9	9	Pseudocercospora_fijiensis_M2YPC3	S
9	9	Zymoseptoria_tritici_F9X963	S
9	9	Rosellinia_necatrix_A0A1W2TDZ6	M
9	9	Sporothrix_brasiliensis_A0A0C2J3U4	L
9	9	Sporothrix_schenckii_U7PW78	L
9	9	Coniochaeta_ligniaria_A0A1J7K3U5	M
9	9	Diaporthe_ampelina_A0A0G2FQY3	M
9	9	Diplocarpon_rosae_M.107256158	M
9	9	Diplocarpon_rosae_M.107266324	M
9	9	Colletotrichum_fructicola_L2FEG2	M
9	9	Colletotrichum_graminicola_E3Q6F2	M
9	9	Rhynchosporium_commune_A0A1E1KXM2	M
9	9	Cadophora_sp._DSE1049_A0A2V1CS27	M
9	9	Hyaloscypha_bicolor_A0A2J6SLU0	M
9	9	Hyaloscypha_variabilis_A0A2J6QXZ5	M
9	9	Amorphotheca_resinae_A0A2T3B8J0	M
9	9	Glarea_lozoyensis_S3CT32	M
9	9	Phialocephala_scopiformis_A0A194XQ13	M
9	9	Phialocephala_subalpina_A0A1L7WCU9	M
9	9	Rutstroemia_sp._NJR.2017a_BBW_A0A2S7NMU9	L
9	9	Sclerotinia_borealis_W9CUE9	L
9	9	Sclerotinia_sclerotiorum_A7F9J8	L
9	9	Gaeumannomyces_tritici_M.75242636	M
9	9	Grosmannia_clavigera_F0XS35	L
9	9	Ophiostoma_piceae_S3BYK8	I
9	9	Ophiostoma_ulmi_M.43233719	I
9	9	Parastagonospora_nodorum_M.154594044	S
9	9	Leptosphaeria_maculans_E4ZXD6	S
9	9	Blastomyces_dermatitidis_M.150643407	S
9	9	Talaromyces_marneffei_A0A5Q0PUD5	M
9	9	Talaromyces_stipitatus_B8MH34	M
9	9	Aspergillus_clavatus_A1CRF9	M
9	9	Aspergillus_terreus_Q0CUR1	M
9	9	Penicillium_chrysogenum_M.115176410	M
9	9	Aspergillus_luchuensis_M.108037168	M
9	9	Aspergillus_niger_A0A254TY84	M
9	9	Aspergillus_carbonarius_A0A1R3RS22	M
9	9	Aspergillus_oryzae_Q2UKH9	M
9	9	Aspergillus_flavus_M.42402138	M
9	9	Aspergillus_fumigatus_B0XNT2	M
9	9	Aspergillus_aculeatus_M.42105522	M
9	9	Sistotremastrum_suecicum_M.104076969	S
9	9	Sphaerobolus_stellatus_A0A0C9UG27	D
9	9	Rhodotorula_graminis_A0A0P9ENE4	D
10	10	fcy1	W
10	10	Bradyrhizobium_diazoefficiens_A0A2A6MRB1	Y
10	10	Synechococcus_sp._RCC307_A0A3D5HYE0	L
10	10	Synechococcus_sp._CB0101_A0A4P7ZYG5	-
10	10	Synechococcus_sp._CB0205_M.98040917	-
10	10	Cutaneotrichosporon_oleaginosum_A0A0J0XUW7	-
10	10	Cryptococcus_depauperatus_A0A1E3I280	D
10	10	Cryptococcus_amylolentus_A0A1E3I5B1	D
10	10	Cryptococcus_gattii_VGI_E6QY68	D
10	10	Cryptococcus_neoformans_Q5KNM8	D
10	10	Chlorobaculum_tepidum_Q8KEU4	R
10	10	Roseobacter_denitrificans_Q167A6	V
10	10	Paenarthrobacter_aurescens_A1R3T6	T
10	10	Thecamonas_trahens_A0A0L0DD87	D
10	10	Cylindrobasidium_torrendii_A0A0D7BCS3	F
10	10	Physcomitrella_patens_A9TSB1	-
10	10	Stenotrophomonas_maltophilia_A0A356JE28	D
10	10	Xanthomonas_campestris_A0A3E1LC04	D
10	10	Rhodococcus_jostii_Q0S6A4	D
10	10	Saccharopolyspora_erythraea_A4FBJ6	D
10	10	Mycobacterium_sp._JLS_M.95384752	S
10	10	Mycolicibacterium_smegmatis_A0R1B0	T
10	10	Mycolicibacterium_vanbaalenii_A1TCD2	T
10	10	Mycolicibacterium_gilvum_A4T2Q4	T
10	10	Mycolicibacterium_gilvum_E6TD15	T
10	10	Armillaria_solidipes_A0A2H3C6I0	Q
10	10	Methanocorpusculum_labreanum_A2ST29	S
10	10	Exidia_glandulosa_A0A165HB21	A
10	10	Lipomyces_starkeyi_W8FSX2	N
10	10	Methanocella_arvoryzae_M.108789807	-
10	10	Methanococcoides_burtonii_Q12WP9	-
10	10	Crocosphaera_subtropica_B1WPY5	M
10	10	Cyanothece_sp._PCC_7425_B8HS77	-
10	10	Gloeothece_citriformis_B7KJX5	E
10	10	Nodularia_spumigena_A0ZB81	-
10	10	Nostoc_punctiforme_B2J0H6	-
10	10	Trichormus_variabilis_A0A1W5CHV6	-
10	10	Nostoc_sp._PCC_7120_._FACHB.418_Q8YS08	-
10	10	Hypholoma_sublateritium_A0A0D2N9U1	V
10	10	Schizopora_paradoxa_A0A0H2RWQ5	L
10	10	Heterobasidion_irregulare_W4K5F0	M
10	10	Galerina_marginata_A0A067SZT2	I
10	10	Hebeloma_cylindrosporum_A0A0C2Y9E8	V
10	10	Laccaria_bicolor_B0E1A5	M
10	10	Hydnomerulius_pinastri_A0A0C9VXK5	I
10	10	Gloeophyllum_trabeum_S7QP44	M
10	10	Neolentinus_lepideus_A0A165RVM4	A
10	10	Phlebiopsis_gigantea_A0A0C3NFN8	A
10	10	Gymnopus_luxurians_A0A0D0C7C8	T
10	10	Fibularhizoctonia_sp._CBS_109695_A0A166UPY7	L
10	10	Fibroporia_radiculosa_J4GM00	A
10	10	Postia_placenta_A0A1X6NHR9	V
10	10	Daedalea_quercina_A0A165PQM2	Q
10	10	Wolfiporia_cocos_A0A2H3ITG9	I
10	10	trametes_coccinea__ens	V
10	10	ganoderma_sinense__ens	M
10	10	Dichomitus_squalens_A0A4Q9PI21	M
10	10	Phlebiopsis_gigantea_A0A0C3PFH0	V
10	10	Phanerochaete_carnosa_K5WLC1	I
10	10	Phanerochaete_chrysosporium_M.44004636	T
10	10	Piloderma_croceum_A0A0C3AX93	L
10	10	phellinus_noxius__ens	D
10	10	Jaapia_argillacea_A0A067P9C5	I
10	10	Serpula_lacrymans_F8PAB9	V
10	10	Scleroderma_citrinum_A0A0C2YZG3	L
10	10	Pisolithus_tinctorius_A0A0C3PRF8	L
10	10	Hydnomerulius_pinastri_A0A0C9VZZ9	L
10	10	Rhizopogon_vesiculosus_A0A1J8Q883	I
10	10	Suillus_luteus_A0A0D0AH13	I
10	10	Hanseniaspora_guilliermondii_A0A1L0AZX9	Q
10	10	Hanseniaspora_valbyensis_A0A1B7THV4	Q
10	10	Methanobrevibacter_smithii_A5UN13	D
10	10	Yarrowia_lipolytica_A0A1D8NPM5	D
10	10	hanseniaspora_osmophila__ens	I
10	10	Saccharomycetaceae_sp._.Ashbya_aceri._R9XGG5	W
10	10	ADL328C_Chr4_complement	W
10	10	Eremothecium_gossypii_Q75BG7	W
10	10	Lodderomyces_elongisporus_A5E527	D
10	10	Candida_parapsilosis_G8B5H1	D
10	10	Candida_orthopsilosis_M.99155717	D
10	10	Komagataella_phaffii_M.103969274	S
10	10	ZYRO0C16148g_Chr3	W
10	10	Zygosaccharomyces_bailii_M.150616226	W
10	10	KNAG0H00690_Chr8	F
10	10	Candida_castellii_M.82709156	W
10	10	Kluyveromyces_marxianus_W0TGY4	W
10	10	KLLA0B08437g_Chr2_complement	W
10	10	kluyveromyces_dobzhanskii__ens	W
10	10	TBLA0A06610_Chr1_complement	W
10	10	Nakaseomyces_bacillisporus_M.82660716	W
10	10	Lachancea_dasiensis_A0A1G4J0G5	W
10	10	Kwal_27.12607_s27	W
10	10	KLTH0E15290g_Chr5	W
10	10	Lachancea_lanzarotensis_A0A0C7MVC9	W
10	10	KAFR0H00970_Chr8_complement	W
10	10	Kpol_1065.25_s1065_complement	W
10	10	SAKL0B07590g_Chr2	W
10	10	NDAI0A05210_Chr1_complement	W
10	10	TDEL0C04930_Chr3	W
10	10	Skud_16.347_Chr16	W
10	10	Smik_16.303_Chr16	W
10	10	Saccharomyces_paradoxus_M.154773664	W
10	10	saccharomyces_eubayanus__ens	W
10	10	Suva_16.389_Chr16	W
10	10	Saccharomyces_bayanus_M.41326517	-
10	10	TPHA0A03640_Chr1_complement	W
10	10	NCAS0A11090_Chr1	W
10	10	CAGL0D01562g_Chr4_complement	W
10	10	Candida_bracarensis_M.120917898	W
10	10	Candida_nivariensis_M.103027573	W
10	10	Nakaseomyces_delphensis_M.82611191	W
10	10	Suhomyces_tanzawaensis_A0A1E4SQP1	L
10	10	Suhomyces_tanzawaensis_M.156178136	S
10	10	Wickerhamomyces_ciferrii_K0KVK5	D
10	10	Cyberlindnera_fabianii_A0A061ASS1	-
10	10	Cyberlindnera_jadinii_A0A0H5CF21	D
10	10	Candida_dubliniensis_B9WIE3	D
10	10	Candida_albicans_Q708J9	D
10	10	Candida_albicans_P78594	D
10	10	Babjeviella_inositovora_A0A1E3QW36	D
10	10	Candida_auris_A0A5Q7YLA1	D
10	10	Meyerozyma_guilliermondii_M.41333863	D
10	10	meyerozyma_guilliermondii__ens	D
10	10	Yamadazyma_tenuis_G3BBK8	D
10	10	Millerozyma_farinosa_G8Y7Y8	D
10	10	metschnikowia_bicuspidata__ens	D
10	10	Candida_intermedia_A0A1L0CUM9	D
10	10	Debaryomyces_fabryi_A0A0V1Q499	N
10	10	Debaryomyces_hansenii_B5RUH2	D
10	10	Diutina_rugosa_A0A642UHH4	D
10	10	Spathaspora_passalidarum_G3ATX5	D
10	10	Scheffersomyces_stipitis_A3LUZ5	N
10	10	Candida_subhashii_M.105010784	D
10	10	Pichia_membranifaciens_A0A1E3NHS0	D
10	10	Candida_inconspicua_A0A4T0X969	D
10	10	Pichia_kudriavzevii_A0A1V2LN21	D
10	10	pichia_kudriavzevii__ens	D
10	10	Brettanomyces_bruxellensis_M.41750856	D
10	10	Ogataea_parapolymorpha_W1QJ60	D
10	10	Ogataea_polymorpha_M.103936275	D
10	10	Candida_arabinofermentans_A0A1E4T445	D
10	10	Calocera_cornea_A0A165CGH7	S
10	10	Dacryopinax_primogenitus_M.112714394	S
10	10	Sordaria_macrospora_F7VKW9	D
10	10	Neurospora_discreta_M.69240784	D
10	10	Neurospora_crassa_V5IQ91	D
10	10	Neurospora_tetrasperma_G4UBW7	D
10	10	Neurospora_tetrasperma_F8N1I2	D
10	10	drechslerella_stenobrocha__ens	D
10	10	Arthrobotrys_oligospora_G1XQK0	D
10	10	Dactylellina_haptotyla_S8BVX8	N
10	10	Methanococcus_maripaludis_A4FXQ4	-
10	10	Methanococcus_maripaludis_A9AB74	-
10	10	Methanococcus_maripaludis_A6VFG1	-
10	10	Acaryochloris_marina_B0BZQ8	T
10	10	Phytophthora_ramorum_H3G9V1	-
10	10	Phytophthora_infestans_D0NRD7	-
10	10	Phytophthora_sojae_G4YSG2	-
10	10	Shewanella_baltica_A0A165IV29	-
10	10	Shewanella_baltica_A9KXT9	-
10	10	Shewanella_baltica_A3D745	-
10	10	Shewanella_putrefaciens_A4Y4P9	-
10	10	Shewanella_oneidensis_Q8EH34	-
10	10	Shewanella_sp._ANA.3_A0KZI3	-
10	10	Gonapodya_prolifera_A0A139ALR5	D
10	10	Pseudoalteromonas_atlantica_Q15P19	-
10	10	Pseudomonas_syringae_group_genomosp._3_A0A3M5U897	-
10	10	Nocardioides_sp._JS614_A1SPA6	T
10	10	Pestalotiopsis_fici_W3XQX9	D
10	10	Geotrichum_candidum_A0A0J9XGC4	I
10	10	Wickerhamiella_sorbophila_A0A2T0FHQ7	Q
10	10	Pseudocercospora_fijiensis_M2YPC3	T
10	10	Zymoseptoria_tritici_F9X963	T
10	10	Rosellinia_necatrix_A0A1W2TDZ6	D
10	10	Sporothrix_brasiliensis_A0A0C2J3U4	S
10	10	Sporothrix_schenckii_U7PW78	S
10	10	Coniochaeta_ligniaria_A0A1J7K3U5	D
10	10	Diaporthe_ampelina_A0A0G2FQY3	D
10	10	Diplocarpon_rosae_M.107256158	N
10	10	Diplocarpon_rosae_M.107266324	N
10	10	Colletotrichum_fructicola_L2FEG2	N
10	10	Colletotrichum_graminicola_E3Q6F2	N
10	10	Rhynchosporium_commune_A0A1E1KXM2	N
10	10	Cadophora_sp._DSE1049_A0A2V1CS27	N
10	10	Hyaloscypha_bicolor_A0A2J6SLU0	N
10	10	Hyaloscypha_variabilis_A0A2J6QXZ5	N
10	10	Amorphotheca_resinae_A0A2T3B8J0	N
10	10	Glarea_lozoyensis_S3CT32	N
10	10	Phialocephala_scopiformis_A0A194XQ13	N
10	10	Phialocephala_subalpina_A0A1L7WCU9	N
10	10	Rutstroemia_sp._NJR.2017a_BBW_A0A2S7NMU9	N
10	10	Sclerotinia_borealis_W9CUE9	S
10	10	Sclerotinia_sclerotiorum_A7F9J8	S
10	10	Gaeumannomyces_tritici_M.75242636	D
10	10	Grosmannia_clavigera_F0XS35	S
10	10	Ophiostoma_piceae_S3BYK8	S
10	10	Ophiostoma_ulmi_M.43233719	T
10	10	Parastagonospora_nodorum_M.154594044	S
10	10	Leptosphaeria_maculans_E4ZXD6	S
10	10	Blastomyces_dermatitidis_M.150643407	A
10	10	Talaromyces_marneffei_A0A5Q0PUD5	E
10	10	Talaromyces_stipitatus_B8MH34	E
10	10	Aspergillus_clavatus_A1CRF9	E
10	10	Aspergillus_terreus_Q0CUR1	E
10	10	Penicillium_chrysogenum_M.115176410	E
10	10	Aspergillus_luchuensis_M.108037168	E
10	10	Aspergillus_niger_A0A254TY84	E
10	10	Aspergillus_carbonarius_A0A1R3RS22	E
10	10	Aspergillus_oryzae_Q2UKH9	E
10	10	Aspergillus_flavus_M.42402138	E
10	10	Aspergillus_fumigatus_B0XNT2	E
10	10	Aspergillus_aculeatus_M.42105522	E
10	10	Sistotremastrum_suecicum_M.104076969	F
10	10	Sphaerobolus_stellatus_A0A0C9UG27	F
10	10	Rhodotorula_graminis_A0A0P9ENE4	F
11	11	fcy1	D
11	11	Bradyrhizobium_diazoefficiens_A0A2A6MRB1	H
11	11	Synechococcus_sp._RCC307_A0A3D5HYE0	R
11	11	Synechococcus_sp._CB0101_A0A4P7ZYG5	M
11	11	Synechococcus_sp._CB0205_M.98040917	M
11	11	Cutaneotrichosporon_oleaginosum_A0A0J0XUW7	-
11	11	Cryptococcus_depauperatus_A0A1E3I280	Y
11	11	Cryptococcus_amylolentus_A0A1E3I5B1	Y
11	11	Cryptococcus_gattii_VGI_E6QY68	Y
11	11	Cryptococcus_neoformans_Q5KNM8	Y
11	11	Chlorobaculum_tepidum_Q8KEU4	D
11	11	Roseobacter_denitrificans_Q167A6	D
11	11	Paenarthrobacter_aurescens_A1R3T6	L
11	11	Thecamonas_trahens_A0A0L0DD87	D
11	11	Cylindrobasidium_torrendii_A0A0D7BCS3	D
11	11	Physcomitrella_patens_A9TSB1	-
11	11	Stenotrophomonas_maltophilia_A0A356JE28	Y
11	11	Xanthomonas_campestris_A0A3E1LC04	Y
11	11	Rhodococcus_jostii_Q0S6A4	P
11	11	Saccharopolyspora_erythraea_A4FBJ6	F
11	11	Mycobacterium_sp._JLS_M.95384752	V
11	11	Mycolicibacterium_smegmatis_A0R1B0	P
11	11	Mycolicibacterium_vanbaalenii_A1TCD2	P
11	11	Mycolicibacterium_gilvum_A4T2Q4	A
11	11	Mycolicibacterium_gilvum_E6TD15	A
11	11	Armillaria_solidipes_A0A2H3C6I0	D
11	11	Methanocorpusculum_labreanum_A2ST29	M
11	11	Exidia_glandulosa_A0A165HB21	D
11	11	Lipomyces_starkeyi_W8FSX2	D
11	11	Methanocella_arvoryzae_M.108789807	M
11	11	Methanococcoides_burtonii_Q12WP9	M
11	11	Crocosphaera_subtropica_B1WPY5	M
11	11	Cyanothece_sp._PCC_7425_B8HS77	M
11	11	Gloeothece_citriformis_B7KJX5	I
11	11	Nodularia_spumigena_A0ZB81	M
11	11	Nostoc_punctiforme_B2J0H6	M
11	11	Trichormus_variabilis_A0A1W5CHV6	M
11	11	Nostoc_sp._PCC_7120_._FACHB.418_Q8YS08	M
11	11	Hypholoma_sublateritium_A0A0D2N9U1	D
11	11	Schizopora_paradoxa_A0A0H2RWQ5	N
11	11	Heterobasidion_irregulare_W4K5F0	D
11	11	Galerina_marginata_A0A067SZT2	D
11	11	Hebeloma_cylindrosporum_A0A0C2Y9E8	D
11	11	Laccaria_bicolor_B0E1A5	D
11	11	Hydnomerulius_pinastri_A0A0C9VXK5	D
11	11	Gloeophyllum_trabeum_S7QP44	D
11	11	Neolentinus_lepideus_A0A165RVM4	D
11	11	Phlebiopsis_gigantea_A0A0C3NFN8	D
11	11	Gymnopus_luxurians_A0A0D0C7C8	D
11	11	Fibularhizoctonia_sp._CBS_109695_A0A166UPY7	D
11	11	Fibroporia_radiculosa_J4GM00	D
11	11	Postia_placenta_A0A1X6NHR9	D
11	11	Daedalea_quercina_A0A165PQM2	D
11	11	Wolfiporia_cocos_A0A2H3ITG9	D
11	11	trametes_coccinea__ens	D
11	11	ganoderma_sinense__ens	D
11	11	Dichomitus_squalens_A0A4Q9PI21	D
11	11	Phlebiopsis_gigantea_A0A0C3PFH0	D
11	11	Phanerochaete_carnosa_K5WLC1	D
11	11	Phanerochaete_chrysosporium_M.44004636	D
11	11	Piloderma_croceum_A0A0C3AX93	D
11	11	phellinus_noxius__ens	D
11	11	Jaapia_argillacea_A0A067P9C5	D
11	11	Serpula_lacrymans_F8PAB9	D
11	11	Scleroderma_citrinum_A0A0C2YZG3	D
11	11	Pisolithus_tinctorius_A0A0C3PRF8	D
11	11	Hydnomerulius_pinastri_A0A0C9VZZ9	D
11	11	Rhizopogon_vesiculosus_A0A1J8Q883	D
11	11	Suillus_luteus_A0A0D0AH13	H
11	11	Hanseniaspora_guilliermondii_A0A1L0AZX9	D
11	11	Hanseniaspora_valbyensis_A0A1B7THV4	D
11	11	Methanobrevibacter_smithii_A5UN13	D
11	11	Yarrowia_lipolytica_A0A1D8NPM5	D
11	11	hanseniaspora_osmophila__ens	D
11	11	Saccharomycetaceae_sp._.Ashbya_aceri._R9XGG5	D
11	11	ADL328C_Chr4_complement	D
11	11	Eremothecium_gossypii_Q75BG7	D
11	11	Lodderomyces_elongisporus_A5E527	D
11	11	Candida_parapsilosis_G8B5H1	D
11	11	Candida_orthopsilosis_M.99155717	D
11	11	Komagataella_phaffii_M.103969274	D
11	11	ZYRO0C16148g_Chr3	D
11	11	Zygosaccharomyces_bailii_M.150616226	D
11	11	KNAG0H00690_Chr8	D
11	11	Candida_castellii_M.82709156	D
11	11	Kluyveromyces_marxianus_W0TGY4	D
11	11	KLLA0B08437g_Chr2_complement	D
11	11	kluyveromyces_dobzhanskii__ens	D
11	11	TBLA0A06610_Chr1_complement	D
11	11	Nakaseomyces_bacillisporus_M.82660716	D
11	11	Lachancea_dasiensis_A0A1G4J0G5	D
11	11	Kwal_27.12607_s27	D
11	11	KLTH0E15290g_Chr5	D
11	11	Lachancea_lanzarotensis_A0A0C7MVC9	D
11	11	KAFR0H00970_Chr8_complement	D
11	11	Kpol_1065.25_s1065_complement	D
11	11	SAKL0B07590g_Chr2	D
11	11	NDAI0A05210_Chr1_complement	D
11	11	TDEL0C04930_Chr3	D
11	11	Skud_16.347_Chr16	D
11	11	Smik_16.303_Chr16	D
11	11	Saccharomyces_paradoxus_M.154773664	D
11	11	saccharomyces_eubayanus__ens	D
11	11	Suva_16.389_Chr16	D
11	11	Saccharomyces_bayanus_M.41326517	-
11	11	TPHA0A03640_Chr1_complement	D
11	11	NCAS0A11090_Chr1	D
11	11	CAGL0D01562g_Chr4_complement	D
11	11	Candida_bracarensis_M.120917898	D
11	11	Candida_nivariensis_M.103027573	D
11	11	Nakaseomyces_delphensis_M.82611191	D
11	11	Suhomyces_tanzawaensis_A0A1E4SQP1	E
11	11	Suhomyces_tanzawaensis_M.156178136	E
11	11	Wickerhamomyces_ciferrii_K0KVK5	D
11	11	Cyberlindnera_fabianii_A0A061ASS1	-
11	11	Cyberlindnera_jadinii_A0A0H5CF21	D
11	11	Candida_dubliniensis_B9WIE3	D
11	11	Candida_albicans_Q708J9	D
11	11	Candida_albicans_P78594	D
11	11	Babjeviella_inositovora_A0A1E3QW36	D
11	11	Candida_auris_A0A5Q7YLA1	D
11	11	Meyerozyma_guilliermondii_M.41333863	D
11	11	meyerozyma_guilliermondii__ens	D
11	11	Yamadazyma_tenuis_G3BBK8	D
11	11	Millerozyma_farinosa_G8Y7Y8	D
11	11	metschnikowia_bicuspidata__ens	D
11	11	Candida_intermedia_A0A1L0CUM9	D
11	11	Debaryomyces_fabryi_A0A0V1Q499	D
11	11	Debaryomyces_hansenii_B5RUH2	D
11	11	Diutina_rugosa_A0A642UHH4	D
11	11	Spathaspora_passalidarum_G3ATX5	D
11	11	Scheffersomyces_stipitis_A3LUZ5	D
11	11	Candida_subhashii_M.105010784	D
11	11	Pichia_membranifaciens_A0A1E3NHS0	D
11	11	Candida_inconspicua_A0A4T0X969	D
11	11	Pichia_kudriavzevii_A0A1V2LN21	D
11	11	pichia_kudriavzevii__ens	D
11	11	Brettanomyces_bruxellensis_M.41750856	D
11	11	Ogataea_parapolymorpha_W1QJ60	D
11	11	Ogataea_polymorpha_M.103936275	D
11	11	Candida_arabinofermentans_A0A1E4T445	D
11	11	Calocera_cornea_A0A165CGH7	D
11	11	Dacryopinax_primogenitus_M.112714394	D
11	11	Sordaria_macrospora_F7VKW9	D
11	11	Neurospora_discreta_M.69240784	D
11	11	Neurospora_crassa_V5IQ91	D
11	11	Neurospora_tetrasperma_G4UBW7	D
11	11	Neurospora_tetrasperma_F8N1I2	D
11	11	drechslerella_stenobrocha__ens	D
11	11	Arthrobotrys_oligospora_G1XQK0	D
11	11	Dactylellina_haptotyla_S8BVX8	D
11	11	Methanococcus_maripaludis_A4FXQ4	M
11	11	Methanococcus_maripaludis_A9AB74	M
11	11	Methanococcus_maripaludis_A6VFG1	M
11	11	Acaryochloris_marina_B0BZQ8	L
11	11	Phytophthora_ramorum_H3G9V1	M
11	11	Phytophthora_infestans_D0NRD7	M
11	11	Phytophthora_sojae_G4YSG2	M
11	11	Shewanella_baltica_A0A165IV29	M
11	11	Shewanella_baltica_A9KXT9	M
11	11	Shewanella_baltica_A3D745	M
11	11	Shewanella_putrefaciens_A4Y4P9	M
11	11	Shewanella_oneidensis_Q8EH34	M
11	11	Shewanella_sp._ANA.3_A0KZI3	M
11	11	Gonapodya_prolifera_A0A139ALR5	D
11	11	Pseudoalteromonas_atlantica_Q15P19	M
11	11	Pseudomonas_syringae_group_genomosp._3_A0A3M5U897	M
11	11	Nocardioides_sp._JS614_A1SPA6	D
11	11	Pestalotiopsis_fici_W3XQX9	D
11	11	Geotrichum_candidum_A0A0J9XGC4	D
11	11	Wickerhamiella_sorbophila_A0A2T0FHQ7	D
11	11	Pseudocercospora_fijiensis_M2YPC3	D
11	11	Zymoseptoria_tritici_F9X963	N
11	11	Rosellinia_necatrix_A0A1W2TDZ6	D
11	11	Sporothrix_brasiliensis_A0A0C2J3U4	D
11	11	Sporothrix_schenckii_U7PW78	D
11	11	Coniochaeta_ligniaria_A0A1J7K3U5	D
11	11	Diaporthe_ampelina_A0A0G2FQY3	D
11	11	Diplocarpon_rosae_M.107256158	D
11	11	Diplocarpon_rosae_M.107266324	D
11	11	Colletotrichum_fructicola_L2FEG2	D
11	11	Colletotrichum_graminicola_E3Q6F2	D
11	11	Rhynchosporium_commune_A0A1E1KXM2	D
11	11	Cadophora_sp._DSE1049_A0A2V1CS27	D
11	11	Hyaloscypha_bicolor_A0A2J6SLU0	D
11	11	Hyaloscypha_variabilis_A0A2J6QXZ5	D
11	11	Amorphotheca_resinae_A0A2T3B8J0	D
11	11	Glarea_lozoyensis_S3CT32	D
11	11	Phialocephala_scopiformis_A0A194XQ13	D
11	11	Phialocephala_subalpina_A0A1L7WCU9	D
11	11	Rutstroemia_sp._NJR.2017a_BBW_A0A2S7NMU9	D
11	11	Sclerotinia_borealis_W9CUE9	D
11	11	Sclerotinia_sclerotiorum_A7F9J8	D
11	11	Gaeumannomyces_tritici_M.75242636	D
11	11	Grosmannia_clavigera_F0XS35	D
11	11	Ophiostoma_piceae_S3BYK8	D
11	11	Ophiostoma_ulmi_M.43233719	D
11	11	Parastagonospora_nodorum_M.154594044	E
11	11	Leptosphaeria_maculans_E4ZXD6	A
11	11	Blastomyces_dermatitidis_M.150643407	Q
11	11	Talaromyces_marneffei_A0A5Q0PUD5	T
11	11	Talaromyces_stipitatus_B8MH34	T
11	11	Aspergillus_clavatus_A1CRF9	Q
11	11	Aspergillus_terreus_Q0CUR1	Q
11	11	Penicillium_chrysogenum_M.115176410	Q
11	11	Aspergillus_luchuensis_M.108037168	S
11	11	Aspergillus_niger_A0A254TY84	T
11	11	Aspergillus_carbonarius_A0A1R3RS22	T
11	11	Aspergillus_oryzae_Q2UKH9	S
11	11	Aspergillus_flavus_M.42402138	S
11	11	Aspergillus_fumigatus_B0XNT2	T
11	11	Aspergillus_aculeatus_M.42105522	T
11	11	Sistotremastrum_suecicum_M.104076969	D
11	11	Sphaerobolus_stellatus_A0A0C9UG27	D
11	11	Rhodotorula_graminis_A0A0P9ENE4	D
12	12	fcy1	Q
12	12	Bradyrhizobium_diazoefficiens_A0A2A6MRB1	F
12	12	Synechococcus_sp._RCC307_A0A3D5HYE0	Q
12	12	Synechococcus_sp._CB0101_A0A4P7ZYG5	Q
12	12	Synechococcus_sp._CB0205_M.98040917	Q
12	12	Cutaneotrichosporon_oleaginosum_A0A0J0XUW7	-
12	12	Cryptococcus_depauperatus_A0A1E3I280	P
12	12	Cryptococcus_amylolentus_A0A1E3I5B1	P
12	12	Cryptococcus_gattii_VGI_E6QY68	P
12	12	Cryptococcus_neoformans_Q5KNM8	P
12	12	Chlorobaculum_tepidum_Q8KEU4	H
12	12	Roseobacter_denitrificans_Q167A6	I
12	12	Paenarthrobacter_aurescens_A1R3T6	D
12	12	Thecamonas_trahens_A0A0L0DD87	V
12	12	Cylindrobasidium_torrendii_A0A0D7BCS3	L
12	12	Physcomitrella_patens_A9TSB1	-
12	12	Stenotrophomonas_maltophilia_A0A356JE28	Q
12	12	Xanthomonas_campestris_A0A3E1LC04	R
12	12	Rhodococcus_jostii_Q0S6A4	E
12	12	Saccharopolyspora_erythraea_A4FBJ6	R
12	12	Mycobacterium_sp._JLS_M.95384752	A
12	12	Mycolicibacterium_smegmatis_A0R1B0	E
12	12	Mycolicibacterium_vanbaalenii_A1TCD2	Q
12	12	Mycolicibacterium_gilvum_A4T2Q4	S
12	12	Mycolicibacterium_gilvum_E6TD15	S
12	12	Armillaria_solidipes_A0A2H3C6I0	L
12	12	Methanocorpusculum_labreanum_A2ST29	D
12	12	Exidia_glandulosa_A0A165HB21	L
12	12	Lipomyces_starkeyi_W8FSX2	E
12	12	Methanocella_arvoryzae_M.108789807	D
12	12	Methanococcoides_burtonii_Q12WP9	D
12	12	Crocosphaera_subtropica_B1WPY5	D
12	12	Cyanothece_sp._PCC_7425_B8HS77	D
12	12	Gloeothece_citriformis_B7KJX5	D
12	12	Nodularia_spumigena_A0ZB81	D
12	12	Nostoc_punctiforme_B2J0H6	D
12	12	Trichormus_variabilis_A0A1W5CHV6	D
12	12	Nostoc_sp._PCC_7120_._FACHB.418_Q8YS08	D
12	12	Hypholoma_sublateritium_A0A0D2N9U1	V
12	12	Schizopora_paradoxa_A0A0H2RWQ5	L
12	12	Heterobasidion_irregulare_W4K5F0	A
12	12	Galerina_marginata_A0A067SZT2	N
12	12	Hebeloma_cylindrosporum_A0A0C2Y9E8	R
12	12	Laccaria_bicolor_B0E1A5	A
12	12	Hydnomerulius_pinastri_A0A0C9VXK5	K
12	12	Gloeophyllum_trabeum_S7QP44	A
12	12	Neolentinus_lepideus_A0A165RVM4	R
12	12	Phlebiopsis_gigantea_A0A0C3NFN8	K
12	12	Gymnopus_luxurians_A0A0D0C7C8	E
12	12	Fibularhizoctonia_sp._CBS_109695_A0A166UPY7	Q
12	12	Fibroporia_radiculosa_J4GM00	A
12	12	Postia_placenta_A0A1X6NHR9	A
12	12	Daedalea_quercina_A0A165PQM2	A
12	12	Wolfiporia_cocos_A0A2H3ITG9	A
12	12	trametes_coccinea__ens	R
12	12	ganoderma_sinense__ens	R
12	12	Dichomitus_squalens_A0A4Q9PI21	R
12	12	Phlebiopsis_gigantea_A0A0C3PFH0	K
12	12	Phanerochaete_carnosa_K5WLC1	S
12	12	Phanerochaete_chrysosporium_M.44004636	S
12	12	Piloderma_croceum_A0A0C3AX93	L
12	12	phellinus_noxius__ens	V
12	12	Jaapia_argillacea_A0A067P9C5	A
12	12	Serpula_lacrymans_F8PAB9	K
12	12	Scleroderma_citrinum_A0A0C2YZG3	K
12	12	Pisolithus_tinctorius_A0A0C3PRF8	K
12	12	Hydnomerulius_pinastri_A0A0C9VZZ9	K
12	12	Rhizopogon_vesiculosus_A0A1J8Q883	K
12	12	Suillus_luteus_A0A0D0AH13	I
12	12	Hanseniaspora_guilliermondii_A0A1L0AZX9	K
12	12	Hanseniaspora_valbyensis_A0A1B7THV4	I
12	12	Methanobrevibacter_smithii_A5UN13	T
12	12	Yarrowia_lipolytica_A0A1D8NPM5	A
12	12	hanseniaspora_osmophila__ens	K
12	12	Saccharomycetaceae_sp._.Ashbya_aceri._R9XGG5	L
12	12	ADL328C_Chr4_complement	R
12	12	Eremothecium_gossypii_Q75BG7	R
12	12	Lodderomyces_elongisporus_A5E527	K
12	12	Candida_parapsilosis_G8B5H1	K
12	12	Candida_orthopsilosis_M.99155717	K
12	12	Komagataella_phaffii_M.103969274	E
12	12	ZYRO0C16148g_Chr3	G
12	12	Zygosaccharomyces_bailii_M.150616226	G
12	12	KNAG0H00690_Chr8	Q
12	12	Candida_castellii_M.82709156	K
12	12	Kluyveromyces_marxianus_W0TGY4	Q
12	12	KLLA0B08437g_Chr2_complement	K
12	12	kluyveromyces_dobzhanskii__ens	K
12	12	TBLA0A06610_Chr1_complement	A
12	12	Nakaseomyces_bacillisporus_M.82660716	K
12	12	Lachancea_dasiensis_A0A1G4J0G5	D
12	12	Kwal_27.12607_s27	Q
12	12	KLTH0E15290g_Chr5	G
12	12	Lachancea_lanzarotensis_A0A0C7MVC9	S
12	12	KAFR0H00970_Chr8_complement	E
12	12	Kpol_1065.25_s1065_complement	K
12	12	SAKL0B07590g_Chr2	T
12	12	NDAI0A05210_Chr1_complement	K
12	12	TDEL0C04930_Chr3	K
12	12	Skud_16.347_Chr16	Q
12	12	Smik_16.303_Chr16	Q
12	12	Saccharomyces_paradoxus_M.154773664	Q
12	12	saccharomyces_eubayanus__ens	Q
12	12	Suva_16.389_Chr16	Q
12	12	Saccharomyces_bayanus_M.41326517	-
12	12	TPHA0A03640_Chr1_complement	K
12	12	NCAS0A11090_Chr1	K
12	12	CAGL0D01562g_Chr4_complement	A
12	12	Candida_bracarensis_M.120917898	K
12	12	Candida_nivariensis_M.103027573	K
12	12	Nakaseomyces_delphensis_M.82611191	E
12	12	Suhomyces_tanzawaensis_A0A1E4SQP1	Q
12	12	Suhomyces_tanzawaensis_M.156178136	Q
12	12	Wickerhamomyces_ciferrii_K0KVK5	Q
12	12	Cyberlindnera_fabianii_A0A061ASS1	-
12	12	Cyberlindnera_jadinii_A0A0H5CF21	T
12	12	Candida_dubliniensis_B9WIE3	K
12	12	Candida_albicans_Q708J9	K
12	12	Candida_albicans_P78594	K
12	12	Babjeviella_inositovora_A0A1E3QW36	K
12	12	Candida_auris_A0A5Q7YLA1	T
12	12	Meyerozyma_guilliermondii_M.41333863	E
12	12	meyerozyma_guilliermondii__ens	E
12	12	Yamadazyma_tenuis_G3BBK8	Q
12	12	Millerozyma_farinosa_G8Y7Y8	K
12	12	metschnikowia_bicuspidata__ens	K
12	12	Candida_intermedia_A0A1L0CUM9	K
12	12	Debaryomyces_fabryi_A0A0V1Q499	K
12	12	Debaryomyces_hansenii_B5RUH2	K
12	12	Diutina_rugosa_A0A642UHH4	A
12	12	Spathaspora_passalidarum_G3ATX5	K
12	12	Scheffersomyces_stipitis_A3LUZ5	K
12	12	Candida_subhashii_M.105010784	K
12	12	Pichia_membranifaciens_A0A1E3NHS0	K
12	12	Candida_inconspicua_A0A4T0X969	V
12	12	Pichia_kudriavzevii_A0A1V2LN21	E
12	12	pichia_kudriavzevii__ens	E
12	12	Brettanomyces_bruxellensis_M.41750856	K
12	12	Ogataea_parapolymorpha_W1QJ60	E
12	12	Ogataea_polymorpha_M.103936275	E
12	12	Candida_arabinofermentans_A0A1E4T445	K
12	12	Calocera_cornea_A0A165CGH7	L
12	12	Dacryopinax_primogenitus_M.112714394	I
12	12	Sordaria_macrospora_F7VKW9	A
12	12	Neurospora_discreta_M.69240784	T
12	12	Neurospora_crassa_V5IQ91	A
12	12	Neurospora_tetrasperma_G4UBW7	A
12	12	Neurospora_tetrasperma_F8N1I2	A
12	12	drechslerella_stenobrocha__ens	R
12	12	Arthrobotrys_oligospora_G1XQK0	K
12	12	Dactylellina_haptotyla_S8BVX8	A
12	12	Methanococcus_maripaludis_A4FXQ4	T
12	12	Methanococcus_maripaludis_A9AB74	T
12	12	Methanococcus_maripaludis_A6VFG1	T
12	12	Acaryochloris_marina_B0BZQ8	D
12	12	Phytophthora_ramorum_H3G9V1	D
12	12	Phytophthora_infestans_D0NRD7	D
12	12	Phytophthora_sojae_G4YSG2	D
12	12	Shewanella_baltica_A0A165IV29	D
12	12	Shewanella_baltica_A9KXT9	D
12	12	Shewanella_baltica_A3D745	D
12	12	Shewanella_putrefaciens_A4Y4P9	D
12	12	Shewanella_oneidensis_Q8EH34	D
12	12	Shewanella_sp._ANA.3_A0KZI3	D
12	12	Gonapodya_prolifera_A0A139ALR5	D
12	12	Pseudoalteromonas_atlantica_Q15P19	D
12	12	Pseudomonas_syringae_group_genomosp._3_A0A3M5U897	D
12	12	Nocardioides_sp._JS614_A1SPA6	E
12	12	Pestalotiopsis_fici_W3XQX9	A
12	12	Geotrichum_candidum_A0A0J9XGC4	Q
12	12	Wickerhamiella_sorbophila_A0A2T0FHQ7	Q
12	12	Pseudocercospora_fijiensis_M2YPC3	D
12	12	Zymoseptoria_tritici_F9X963	D
12	12	Rosellinia_necatrix_A0A1W2TDZ6	H
12	12	Sporothrix_brasiliensis_A0A0C2J3U4	K
12	12	Sporothrix_schenckii_U7PW78	K
12	12	Coniochaeta_ligniaria_A0A1J7K3U5	T
12	12	Diaporthe_ampelina_A0A0G2FQY3	S
12	12	Diplocarpon_rosae_M.107256158	Q
12	12	Diplocarpon_rosae_M.107266324	Q
12	12	Colletotrichum_fructicola_L2FEG2	A
12	12	Colletotrichum_graminicola_E3Q6F2	A
12	12	Rhynchosporium_commune_A0A1E1KXM2	Q
12	12	Cadophora_sp._DSE1049_A0A2V1CS27	Q
12	12	Hyaloscypha_bicolor_A0A2J6SLU0	L
12	12	Hyaloscypha_variabilis_A0A2J6QXZ5	Q
12	12	Amorphotheca_resinae_A0A2T3B8J0	Q
12	12	Glarea_lozoyensis_S3CT32	Q
12	12	Phialocephala_scopiformis_A0A194XQ13	Q
12	12	Phialocephala_subalpina_A0A1L7WCU9	Q
12	12	Rutstroemia_sp._NJR.2017a_BBW_A0A2S7NMU9	Q
12	12	Sclerotinia_borealis_W9CUE9	Q
12	12	Sclerotinia_sclerotiorum_A7F9J8	Q
12	12	Gaeumannomyces_tritici_M.75242636	A
12	12	Grosmannia_clavigera_F0XS35	Q
12	12	Ophiostoma_piceae_S3BYK8	K
12	12	Ophiostoma_ulmi_M.43233719	K
12	12	Parastagonospora_nodorum_M.154594044	D
12	12	Leptosphaeria_maculans_E4ZXD6	D
12	12	Blastomyces_dermatitidis_M.150643407	D
12	12	Talaromyces_marneffei_A0A5Q0PUD5	D
12	12	Talaromyces_stipitatus_B8MH34	D
12	12	Aspergillus_clavatus_A1CRF9	D
12	12	Aspergillus_terreus_Q0CUR1	D
12	12	Penicillium_chrysogenum_M.115176410	D
12	12	Aspergillus_luchuensis_M.108037168	D
12	12	Aspergillus_niger_A0A254TY84	D
12	12	Aspergillus_carbonarius_A0A1R3RS22	D
12	12	Aspergillus_oryzae_Q2UKH9	D
12	12	Aspergillus_flavus_M.42402138	D
12	12	Aspergillus_fumigatus_B0XNT2	D
12	12	Aspergillus_aculeatus_M.42105522	D
12	12	Sistotremastrum_suecicum_M.104076969	V
12	12	Sphaerobolus_stellatus_A0A0C9UG27	K
12	12	Rhodotorula_graminis_A0A0P9ENE4	L
13	13	fcy1	K
13	13	Bradyrhizobium_diazoefficiens_A0A2A6MRB1	D
13	13	Synechococcus_sp._RCC307_A0A3D5HYE0	Q
13	13	Synechococcus_sp._CB0101_A0A4P7ZYG5	Q
13	13	Synechococcus_sp._CB0205_M.98040917	R
13	13	Cutaneotrichosporon_oleaginosum_A0A0J0XUW7	-
13	13	Cryptococcus_depauperatus_A0A1E3I280	K
13	13	Cryptococcus_amylolentus_A0A1E3I5B1	R
13	13	Cryptococcus_gattii_VGI_E6QY68	H
13	13	Cryptococcus_neoformans_Q5KNM8	H
13	13	Chlorobaculum_tepidum_Q8KEU4	E
13	13	Roseobacter_denitrificans_Q167A6	R
13	13	Paenarthrobacter_aurescens_A1R3T6	P
13	13	Thecamonas_trahens_A0A0L0DD87	A
13	13	Cylindrobasidium_torrendii_A0A0D7BCS3	L
13	13	Physcomitrella_patens_A9TSB1	-
13	13	Stenotrophomonas_maltophilia_A0A356JE28	A
13	13	Xanthomonas_campestris_A0A3E1LC04	A
13	13	Rhodococcus_jostii_Q0S6A4	E
13	13	Saccharopolyspora_erythraea_A4FBJ6	E
13	13	Mycobacterium_sp._JLS_M.95384752	D
13	13	Mycolicibacterium_smegmatis_A0R1B0	Q
13	13	Mycolicibacterium_vanbaalenii_A1TCD2	E
13	13	Mycolicibacterium_gilvum_A4T2Q4	Q
13	13	Mycolicibacterium_gilvum_E6TD15	Q
13	13	Armillaria_solidipes_A0A2H3C6I0	K
13	13	Methanocorpusculum_labreanum_A2ST29	Q
13	13	Exidia_glandulosa_A0A165HB21	A
13	13	Lipomyces_starkeyi_W8FSX2	L
13	13	Methanocella_arvoryzae_M.108789807	V
13	13	Methanococcoides_burtonii_Q12WP9	E
13	13	Crocosphaera_subtropica_B1WPY5	E
13	13	Cyanothece_sp._PCC_7425_B8HS77	Q
13	13	Gloeothece_citriformis_B7KJX5	S
13	13	Nodularia_spumigena_A0ZB81	E
13	13	Nostoc_punctiforme_B2J0H6	E
13	13	Trichormus_variabilis_A0A1W5CHV6	E
13	13	Nostoc_sp._PCC_7120_._FACHB.418_Q8YS08	E
13	13	Hypholoma_sublateritium_A0A0D2N9U1	K
13	13	Schizopora_paradoxa_A0A0H2RWQ5	N
13	13	Heterobasidion_irregulare_W4K5F0	H
13	13	Galerina_marginata_A0A067SZT2	Y
13	13	Hebeloma_cylindrosporum_A0A0C2Y9E8	T
13	13	Laccaria_bicolor_B0E1A5	Q
13	13	Hydnomerulius_pinastri_A0A0C9VXK5	L
13	13	Gloeophyllum_trabeum_S7QP44	F
13	13	Neolentinus_lepideus_A0A165RVM4	L
13	13	Phlebiopsis_gigantea_A0A0C3NFN8	I
13	13	Gymnopus_luxurians_A0A0D0C7C8	V
13	13	Fibularhizoctonia_sp._CBS_109695_A0A166UPY7	L
13	13	Fibroporia_radiculosa_J4GM00	I
13	13	Postia_placenta_A0A1X6NHR9	L
13	13	Daedalea_quercina_A0A165PQM2	L
13	13	Wolfiporia_cocos_A0A2H3ITG9	I
13	13	trametes_coccinea__ens	L
13	13	ganoderma_sinense__ens	M
13	13	Dichomitus_squalens_A0A4Q9PI21	L
13	13	Phlebiopsis_gigantea_A0A0C3PFH0	L
13	13	Phanerochaete_carnosa_K5WLC1	L
13	13	Phanerochaete_chrysosporium_M.44004636	L
13	13	Piloderma_croceum_A0A0C3AX93	E
13	13	phellinus_noxius__ens	L
13	13	Jaapia_argillacea_A0A067P9C5	L
13	13	Serpula_lacrymans_F8PAB9	L
13	13	Scleroderma_citrinum_A0A0C2YZG3	L
13	13	Pisolithus_tinctorius_A0A0C3PRF8	L
13	13	Hydnomerulius_pinastri_A0A0C9VZZ9	L
13	13	Rhizopogon_vesiculosus_A0A1J8Q883	L
13	13	Suillus_luteus_A0A0D0AH13	L
13	13	Hanseniaspora_guilliermondii_A0A1L0AZX9	I
13	13	Hanseniaspora_valbyensis_A0A1B7THV4	L
13	13	Methanobrevibacter_smithii_A5UN13	Y
13	13	Yarrowia_lipolytica_A0A1D8NPM5	K
13	13	hanseniaspora_osmophila__ens	K
13	13	Saccharomycetaceae_sp._.Ashbya_aceri._R9XGG5	K
13	13	ADL328C_Chr4_complement	K
13	13	Eremothecium_gossypii_Q75BG7	K
13	13	Lodderomyces_elongisporus_A5E527	K
13	13	Candida_parapsilosis_G8B5H1	K
13	13	Candida_orthopsilosis_M.99155717	K
13	13	Komagataella_phaffii_M.103969274	D
13	13	ZYRO0C16148g_Chr3	L
13	13	Zygosaccharomyces_bailii_M.150616226	L
13	13	KNAG0H00690_Chr8	L
13	13	Candida_castellii_M.82709156	L
13	13	Kluyveromyces_marxianus_W0TGY4	K
13	13	KLLA0B08437g_Chr2_complement	K
13	13	kluyveromyces_dobzhanskii__ens	K
13	13	TBLA0A06610_Chr1_complement	L
13	13	Nakaseomyces_bacillisporus_M.82660716	K
13	13	Lachancea_dasiensis_A0A1G4J0G5	L
13	13	Kwal_27.12607_s27	K
13	13	KLTH0E15290g_Chr5	L
13	13	Lachancea_lanzarotensis_A0A0C7MVC9	L
13	13	KAFR0H00970_Chr8_complement	L
13	13	Kpol_1065.25_s1065_complement	L
13	13	SAKL0B07590g_Chr2	L
13	13	NDAI0A05210_Chr1_complement	K
13	13	TDEL0C04930_Chr3	I
13	13	Skud_16.347_Chr16	K
13	13	Smik_16.303_Chr16	K
13	13	Saccharomyces_paradoxus_M.154773664	K
13	13	saccharomyces_eubayanus__ens	K
13	13	Suva_16.389_Chr16	K
13	13	Saccharomyces_bayanus_M.41326517	-
13	13	TPHA0A03640_Chr1_complement	K
13	13	NCAS0A11090_Chr1	L
13	13	CAGL0D01562g_Chr4_complement	L
13	13	Candida_bracarensis_M.120917898	I
13	13	Candida_nivariensis_M.103027573	I
13	13	Nakaseomyces_delphensis_M.82611191	I
13	13	Suhomyces_tanzawaensis_A0A1E4SQP1	S
13	13	Suhomyces_tanzawaensis_M.156178136	S
13	13	Wickerhamomyces_ciferrii_K0KVK5	K
13	13	Cyberlindnera_fabianii_A0A061ASS1	-
13	13	Cyberlindnera_jadinii_A0A0H5CF21	K
13	13	Candida_dubliniensis_B9WIE3	K
13	13	Candida_albicans_Q708J9	K
13	13	Candida_albicans_P78594	K
13	13	Babjeviella_inositovora_A0A1E3QW36	K
13	13	Candida_auris_A0A5Q7YLA1	L
13	13	Meyerozyma_guilliermondii_M.41333863	K
13	13	meyerozyma_guilliermondii__ens	K
13	13	Yamadazyma_tenuis_G3BBK8	K
13	13	Millerozyma_farinosa_G8Y7Y8	K
13	13	metschnikowia_bicuspidata__ens	L
13	13	Candida_intermedia_A0A1L0CUM9	L
13	13	Debaryomyces_fabryi_A0A0V1Q499	E
13	13	Debaryomyces_hansenii_B5RUH2	Q
13	13	Diutina_rugosa_A0A642UHH4	K
13	13	Spathaspora_passalidarum_G3ATX5	K
13	13	Scheffersomyces_stipitis_A3LUZ5	K
13	13	Candida_subhashii_M.105010784	K
13	13	Pichia_membranifaciens_A0A1E3NHS0	K
13	13	Candida_inconspicua_A0A4T0X969	K
13	13	Pichia_kudriavzevii_A0A1V2LN21	K
13	13	pichia_kudriavzevii__ens	K
13	13	Brettanomyces_bruxellensis_M.41750856	L
13	13	Ogataea_parapolymorpha_W1QJ60	E
13	13	Ogataea_polymorpha_M.103936275	Q
13	13	Candida_arabinofermentans_A0A1E4T445	L
13	13	Calocera_cornea_A0A165CGH7	E
13	13	Dacryopinax_primogenitus_M.112714394	E
13	13	Sordaria_macrospora_F7VKW9	A
13	13	Neurospora_discreta_M.69240784	A
13	13	Neurospora_crassa_V5IQ91	A
13	13	Neurospora_tetrasperma_G4UBW7	A
13	13	Neurospora_tetrasperma_F8N1I2	A
13	13	drechslerella_stenobrocha__ens	K
13	13	Arthrobotrys_oligospora_G1XQK0	K
13	13	Dactylellina_haptotyla_S8BVX8	K
13	13	Methanococcus_maripaludis_A4FXQ4	D
13	13	Methanococcus_maripaludis_A9AB74	D
13	13	Methanococcus_maripaludis_A6VFG1	D
13	13	Acaryochloris_marina_B0BZQ8	L
13	13	Phytophthora_ramorum_H3G9V1	S
13	13	Phytophthora_infestans_D0NRD7	P
13	13	Phytophthora_sojae_G4YSG2	P
13	13	Shewanella_baltica_A0A165IV29	E
13	13	Shewanella_baltica_A9KXT9	E
13	13	Shewanella_baltica_A3D745	E
13	13	Shewanella_putrefaciens_A4Y4P9	E
13	13	Shewanella_oneidensis_Q8EH34	E
13	13	Shewanella_sp._ANA.3_A0KZI3	E
13	13	Gonapodya_prolifera_A0A139ALR5	V
13	13	Pseudoalteromonas_atlantica_Q15P19	K
13	13	Pseudomonas_syringae_group_genomosp._3_A0A3M5U897	A
13	13	Nocardioides_sp._JS614_A1SPA6	E
13	13	Pestalotiopsis_fici_W3XQX9	K
13	13	Geotrichum_candidum_A0A0J9XGC4	K
13	13	Wickerhamiella_sorbophila_A0A2T0FHQ7	H
13	13	Pseudocercospora_fijiensis_M2YPC3	A
13	13	Zymoseptoria_tritici_F9X963	P
13	13	Rosellinia_necatrix_A0A1W2TDZ6	E
13	13	Sporothrix_brasiliensis_A0A0C2J3U4	E
13	13	Sporothrix_schenckii_U7PW78	E
13	13	Coniochaeta_ligniaria_A0A1J7K3U5	K
13	13	Diaporthe_ampelina_A0A0G2FQY3	R
13	13	Diplocarpon_rosae_M.107256158	D
13	13	Diplocarpon_rosae_M.107266324	E
13	13	Colletotrichum_fructicola_L2FEG2	E
13	13	Colletotrichum_graminicola_E3Q6F2	E
13	13	Rhynchosporium_commune_A0A1E1KXM2	E
13	13	Cadophora_sp._DSE1049_A0A2V1CS27	E
13	13	Hyaloscypha_bicolor_A0A2J6SLU0	E
13	13	Hyaloscypha_variabilis_A0A2J6QXZ5	E
13	13	Amorphotheca_resinae_A0A2T3B8J0	E
13	13	Glarea_lozoyensis_S3CT32	E
13	13	Phialocephala_scopiformis_A0A194XQ13	E
13	13	Phialocephala_subalpina_A0A1L7WCU9	E
13	13	Rutstroemia_sp._NJR.2017a_BBW_A0A2S7NMU9	E
13	13	Sclerotinia_borealis_W9CUE9	E
13	13	Sclerotinia_sclerotiorum_A7F9J8	E
13	13	Gaeumannomyces_tritici_M.75242636	K
13	13	Grosmannia_clavigera_F0XS35	E
13	13	Ophiostoma_piceae_S3BYK8	E
13	13	Ophiostoma_ulmi_M.43233719	E
13	13	Parastagonospora_nodorum_M.154594044	A
13	13	Leptosphaeria_maculans_E4ZXD6	I
13	13	Blastomyces_dermatitidis_M.150643407	P
13	13	Talaromyces_marneffei_A0A5Q0PUD5	P
13	13	Talaromyces_stipitatus_B8MH34	P
13	13	Aspergillus_clavatus_A1CRF9	P
13	13	Aspergillus_terreus_Q0CUR1	P
13	13	Penicillium_chrysogenum_M.115176410	P
13	13	Aspergillus_luchuensis_M.108037168	A
13	13	Aspergillus_niger_A0A254TY84	P
13	13	Aspergillus_carbonarius_A0A1R3RS22	P
13	13	Aspergillus_oryzae_Q2UKH9	P
13	13	Aspergillus_flavus_M.42402138	P
13	13	Aspergillus_fumigatus_B0XNT2	A
13	13	Aspergillus_aculeatus_M.42105522	P
13	13	Sistotremastrum_suecicum_M.104076969	K
13	13	Sphaerobolus_stellatus_A0A0C9UG27	T
13	13	Rhodotorula_graminis_A0A0P9ENE4	V
14	14	fcy1	G
14	14	Bradyrhizobium_diazoefficiens_A0A2A6MRB1	F
14	14	Synechococcus_sp._RCC307_A0A3D5HYE0	L
14	14	Synechococcus_sp._CB0101_A0A4P7ZYG5	L
14	14	Synechococcus_sp._CB0205_M.98040917	L
14	14	Cutaneotrichosporon_oleaginosum_A0A0J0XUW7	-
14	14	Cryptococcus_depauperatus_A0A1E3I280	F
14	14	Cryptococcus_amylolentus_A0A1E3I5B1	F
14	14	Cryptococcus_gattii_VGI_E6QY68	F
14	14	Cryptococcus_neoformans_Q5KNM8	F
14	14	Chlorobaculum_tepidum_Q8KEU4	F
14	14	Roseobacter_denitrificans_Q167A6	M
14	14	Paenarthrobacter_aurescens_A1R3T6	A
14	14	Thecamonas_trahens_A0A0L0DD87	G
14	14	Cylindrobasidium_torrendii_A0A0D7BCS3	G
14	14	Physcomitrella_patens_A9TSB1	M
14	14	Stenotrophomonas_maltophilia_A0A356JE28	L
14	14	Xanthomonas_campestris_A0A3E1LC04	L
14	14	Rhodococcus_jostii_Q0S6A4	L
14	14	Saccharopolyspora_erythraea_A4FBJ6	W
14	14	Mycobacterium_sp._JLS_M.95384752	M
14	14	Mycolicibacterium_smegmatis_A0R1B0	M
14	14	Mycolicibacterium_vanbaalenii_A1TCD2	M
14	14	Mycolicibacterium_gilvum_A4T2Q4	M
14	14	Mycolicibacterium_gilvum_E6TD15	M
14	14	Armillaria_solidipes_A0A2H3C6I0	G
14	14	Methanocorpusculum_labreanum_A2ST29	Y
14	14	Exidia_glandulosa_A0A165HB21	N
14	14	Lipomyces_starkeyi_W8FSX2	G
14	14	Methanocella_arvoryzae_M.108789807	F
14	14	Methanococcoides_burtonii_Q12WP9	F
14	14	Crocosphaera_subtropica_B1WPY5	F
14	14	Cyanothece_sp._PCC_7425_B8HS77	F
14	14	Gloeothece_citriformis_B7KJX5	F
14	14	Nodularia_spumigena_A0ZB81	F
14	14	Nostoc_punctiforme_B2J0H6	F
14	14	Trichormus_variabilis_A0A1W5CHV6	F
14	14	Nostoc_sp._PCC_7120_._FACHB.418_Q8YS08	F
14	14	Hypholoma_sublateritium_A0A0D2N9U1	G
14	14	Schizopora_paradoxa_A0A0H2RWQ5	G
14	14	Heterobasidion_irregulare_W4K5F0	G
14	14	Galerina_marginata_A0A067SZT2	G
14	14	Hebeloma_cylindrosporum_A0A0C2Y9E8	G
14	14	Laccaria_bicolor_B0E1A5	G
14	14	Hydnomerulius_pinastri_A0A0C9VXK5	G
14	14	Gloeophyllum_trabeum_S7QP44	G
14	14	Neolentinus_lepideus_A0A165RVM4	G
14	14	Phlebiopsis_gigantea_A0A0C3NFN8	G
14	14	Gymnopus_luxurians_A0A0D0C7C8	G
14	14	Fibularhizoctonia_sp._CBS_109695_A0A166UPY7	G
14	14	Fibroporia_radiculosa_J4GM00	G
14	14	Postia_placenta_A0A1X6NHR9	G
14	14	Daedalea_quercina_A0A165PQM2	G
14	14	Wolfiporia_cocos_A0A2H3ITG9	G
14	14	trametes_coccinea__ens	G
14	14	ganoderma_sinense__ens	G
14	14	Dichomitus_squalens_A0A4Q9PI21	G
14	14	Phlebiopsis_gigantea_A0A0C3PFH0	G
14	14	Phanerochaete_carnosa_K5WLC1	G
14	14	Phanerochaete_chrysosporium_M.44004636	G
14	14	Piloderma_croceum_A0A0C3AX93	G
14	14	phellinus_noxius__ens	G
14	14	Jaapia_argillacea_A0A067P9C5	G
14	14	Serpula_lacrymans_F8PAB9	G
14	14	Scleroderma_citrinum_A0A0C2YZG3	G
14	14	Pisolithus_tinctorius_A0A0C3PRF8	G
14	14	Hydnomerulius_pinastri_A0A0C9VZZ9	G
14	14	Rhizopogon_vesiculosus_A0A1J8Q883	G
14	14	Suillus_luteus_A0A0D0AH13	G
14	14	Hanseniaspora_guilliermondii_A0A1L0AZX9	G
14	14	Hanseniaspora_valbyensis_A0A1B7THV4	G
14	14	Methanobrevibacter_smithii_A5UN13	F
14	14	Yarrowia_lipolytica_A0A1D8NPM5	Y
14	14	hanseniaspora_osmophila__ens	G
14	14	Saccharomycetaceae_sp._.Ashbya_aceri._R9XGG5	G
14	14	ADL328C_Chr4_complement	G
14	14	Eremothecium_gossypii_Q75BG7	G
14	14	Lodderomyces_elongisporus_A5E527	G
14	14	Candida_parapsilosis_G8B5H1	G
14	14	Candida_orthopsilosis_M.99155717	G
14	14	Komagataella_phaffii_M.103969274	G
14	14	ZYRO0C16148g_Chr3	G
14	14	Zygosaccharomyces_bailii_M.150616226	G
14	14	KNAG0H00690_Chr8	G
14	14	Candida_castellii_M.82709156	G
14	14	Kluyveromyces_marxianus_W0TGY4	G
14	14	KLLA0B08437g_Chr2_complement	G
14	14	kluyveromyces_dobzhanskii__ens	G
14	14	TBLA0A06610_Chr1_complement	G
14	14	Nakaseomyces_bacillisporus_M.82660716	G
14	14	Lachancea_dasiensis_A0A1G4J0G5	G
14	14	Kwal_27.12607_s27	G
14	14	KLTH0E15290g_Chr5	G
14	14	Lachancea_lanzarotensis_A0A0C7MVC9	G
14	14	KAFR0H00970_Chr8_complement	G
14	14	Kpol_1065.25_s1065_complement	G
14	14	SAKL0B07590g_Chr2	G
14	14	NDAI0A05210_Chr1_complement	G
14	14	TDEL0C04930_Chr3	G
14	14	Skud_16.347_Chr16	G
14	14	Smik_16.303_Chr16	G
14	14	Saccharomyces_paradoxus_M.154773664	G
14	14	saccharomyces_eubayanus__ens	G
14	14	Suva_16.389_Chr16	G
14	14	Saccharomyces_bayanus_M.41326517	-
14	14	TPHA0A03640_Chr1_complement	G
14	14	NCAS0A11090_Chr1	G
14	14	CAGL0D01562g_Chr4_complement	G
14	14	Candida_bracarensis_M.120917898	G
14	14	Candida_nivariensis_M.103027573	G
14	14	Nakaseomyces_delphensis_M.82611191	G
14	14	Suhomyces_tanzawaensis_A0A1E4SQP1	G
14	14	Suhomyces_tanzawaensis_M.156178136	G
14	14	Wickerhamomyces_ciferrii_K0KVK5	G
14	14	Cyberlindnera_fabianii_A0A061ASS1	-
14	14	Cyberlindnera_jadinii_A0A0H5CF21	G
14	14	Candida_dubliniensis_B9WIE3	G
14	14	Candida_albicans_Q708J9	G
14	14	Candida_albicans_P78594	G
14	14	Babjeviella_inositovora_A0A1E3QW36	G
14	14	Candida_auris_A0A5Q7YLA1	G
14	14	Meyerozyma_guilliermondii_M.41333863	G
14	14	meyerozyma_guilliermondii__ens	G
14	14	Yamadazyma_tenuis_G3BBK8	G
14	14	Millerozyma_farinosa_G8Y7Y8	G
14	14	metschnikowia_bicuspidata__ens	G
14	14	Candida_intermedia_A0A1L0CUM9	G
14	14	Debaryomyces_fabryi_A0A0V1Q499	G
14	14	Debaryomyces_hansenii_B5RUH2	G
14	14	Diutina_rugosa_A0A642UHH4	G
14	14	Spathaspora_passalidarum_G3ATX5	G
14	14	Scheffersomyces_stipitis_A3LUZ5	G
14	14	Candida_subhashii_M.105010784	G
14	14	Pichia_membranifaciens_A0A1E3NHS0	G
14	14	Candida_inconspicua_A0A4T0X969	G
14	14	Pichia_kudriavzevii_A0A1V2LN21	G
14	14	pichia_kudriavzevii__ens	G
14	14	Brettanomyces_bruxellensis_M.41750856	G
14	14	Ogataea_parapolymorpha_W1QJ60	G
14	14	Ogataea_polymorpha_M.103936275	G
14	14	Candida_arabinofermentans_A0A1E4T445	G
14	14	Calocera_cornea_A0A165CGH7	N
14	14	Dacryopinax_primogenitus_M.112714394	N
14	14	Sordaria_macrospora_F7VKW9	G
14	14	Neurospora_discreta_M.69240784	G
14	14	Neurospora_crassa_V5IQ91	G
14	14	Neurospora_tetrasperma_G4UBW7	G
14	14	Neurospora_tetrasperma_F8N1I2	G
14	14	drechslerella_stenobrocha__ens	F
14	14	Arthrobotrys_oligospora_G1XQK0	F
14	14	Dactylellina_haptotyla_S8BVX8	F
14	14	Methanococcus_maripaludis_A4FXQ4	F
14	14	Methanococcus_maripaludis_A9AB74	F
14	14	Methanococcus_maripaludis_A6VFG1	F
14	14	Acaryochloris_marina_B0BZQ8	F
14	14	Phytophthora_ramorum_H3G9V1	F
14	14	Phytophthora_infestans_D0NRD7	F
14	14	Phytophthora_sojae_G4YSG2	F
14	14	Shewanella_baltica_A0A165IV29	F
14	14	Shewanella_baltica_A9KXT9	F
14	14	Shewanella_baltica_A3D745	F
14	14	Shewanella_putrefaciens_A4Y4P9	F
14	14	Shewanella_oneidensis_Q8EH34	F
14	14	Shewanella_sp._ANA.3_A0KZI3	F
14	14	Gonapodya_prolifera_A0A139ALR5	F
14	14	Pseudoalteromonas_atlantica_Q15P19	F
14	14	Pseudomonas_syringae_group_genomosp._3_A0A3M5U897	F
14	14	Nocardioides_sp._JS614_A1SPA6	M
14	14	Pestalotiopsis_fici_W3XQX9	F
14	14	Geotrichum_candidum_A0A0J9XGC4	F
14	14	Wickerhamiella_sorbophila_A0A2T0FHQ7	F
14	14	Pseudocercospora_fijiensis_M2YPC3	G
14	14	Zymoseptoria_tritici_F9X963	G
14	14	Rosellinia_necatrix_A0A1W2TDZ6	G
14	14	Sporothrix_brasiliensis_A0A0C2J3U4	A
14	14	Sporothrix_schenckii_U7PW78	A
14	14	Coniochaeta_ligniaria_A0A1J7K3U5	G
14	14	Diaporthe_ampelina_A0A0G2FQY3	G
14	14	Diplocarpon_rosae_M.107256158	A
14	14	Diplocarpon_rosae_M.107266324	A
14	14	Colletotrichum_fructicola_L2FEG2	G
14	14	Colletotrichum_graminicola_E3Q6F2	G
14	14	Rhynchosporium_commune_A0A1E1KXM2	G
14	14	Cadophora_sp._DSE1049_A0A2V1CS27	G
14	14	Hyaloscypha_bicolor_A0A2J6SLU0	A
14	14	Hyaloscypha_variabilis_A0A2J6QXZ5	G
14	14	Amorphotheca_resinae_A0A2T3B8J0	A
14	14	Glarea_lozoyensis_S3CT32	A
14	14	Phialocephala_scopiformis_A0A194XQ13	A
14	14	Phialocephala_subalpina_A0A1L7WCU9	A
14	14	Rutstroemia_sp._NJR.2017a_BBW_A0A2S7NMU9	A
14	14	Sclerotinia_borealis_W9CUE9	G
14	14	Sclerotinia_sclerotiorum_A7F9J8	G
14	14	Gaeumannomyces_tritici_M.75242636	F
14	14	Grosmannia_clavigera_F0XS35	A
14	14	Ophiostoma_piceae_S3BYK8	G
14	14	Ophiostoma_ulmi_M.43233719	G
14	14	Parastagonospora_nodorum_M.154594044	G
14	14	Leptosphaeria_maculans_E4ZXD6	G
14	14	Blastomyces_dermatitidis_M.150643407	G
14	14	Talaromyces_marneffei_A0A5Q0PUD5	G
14	14	Talaromyces_stipitatus_B8MH34	G
14	14	Aspergillus_clavatus_A1CRF9	G
14	14	Aspergillus_terreus_Q0CUR1	G
14	14	Penicillium_chrysogenum_M.115176410	G
14	14	Aspergillus_luchuensis_M.108037168	G
14	14	Aspergillus_niger_A0A254TY84	G
14	14	Aspergillus_carbonarius_A0A1R3RS22	G
14	14	Aspergillus_oryzae_Q2UKH9	G
14	14	Aspergillus_flavus_M.42402138	G
14	14	Aspergillus_fumigatus_B0XNT2	G
14	14	Aspergillus_aculeatus_M.42105522	G
14	14	Sistotremastrum_suecicum_M.104076969	F
14	14	Sphaerobolus_stellatus_A0A0C9UG27	H
14	14	Rhodotorula_graminis_A0A0P9ENE4	N
15	15	fcy1	M
15	15	Bradyrhizobium_diazoefficiens_A0A2A6MRB1	M
15	15	Synechococcus_sp._RCC307_A0A3D5HYE0	M
15	15	Synechococcus_sp._CB0101_A0A4P7ZYG5	M
15	15	Synechococcus_sp._CB0205_M.98040917	V
15	15	Cutaneotrichosporon_oleaginosum_A0A0J0XUW7	-
15	15	Cryptococcus_depauperatus_A0A1E3I280	M
15	15	Cryptococcus_amylolentus_A0A1E3I5B1	M
15	15	Cryptococcus_gattii_VGI_E6QY68	M
15	15	Cryptococcus_neoformans_Q5KNM8	M
15	15	Chlorobaculum_tepidum_Q8KEU4	M
15	15	Roseobacter_denitrificans_Q167A6	L
15	15	Paenarthrobacter_aurescens_A1R3T6	F
15	15	Thecamonas_trahens_A0A0L0DD87	M
15	15	Cylindrobasidium_torrendii_A0A0D7BCS3	M
15	15	Physcomitrella_patens_A9TSB1	L
15	15	Stenotrophomonas_maltophilia_A0A356JE28	L
15	15	Xanthomonas_campestris_A0A3E1LC04	L
15	15	Rhodococcus_jostii_Q0S6A4	L
15	15	Saccharopolyspora_erythraea_A4FBJ6	L
15	15	Mycobacterium_sp._JLS_M.95384752	L
15	15	Mycolicibacterium_smegmatis_A0R1B0	L
15	15	Mycolicibacterium_vanbaalenii_A1TCD2	L
15	15	Mycolicibacterium_gilvum_A4T2Q4	L
15	15	Mycolicibacterium_gilvum_E6TD15	L
15	15	Armillaria_solidipes_A0A2H3C6I0	M
15	15	Methanocorpusculum_labreanum_A2ST29	M
15	15	Exidia_glandulosa_A0A165HB21	M
15	15	Lipomyces_starkeyi_W8FSX2	L
15	15	Methanocella_arvoryzae_M.108789807	M
15	15	Methanococcoides_burtonii_Q12WP9	M
15	15	Crocosphaera_subtropica_B1WPY5	M
15	15	Cyanothece_sp._PCC_7425_B8HS77	M
15	15	Gloeothece_citriformis_B7KJX5	M
15	15	Nodularia_spumigena_A0ZB81	M
15	15	Nostoc_punctiforme_B2J0H6	M
15	15	Trichormus_variabilis_A0A1W5CHV6	M
15	15	Nostoc_sp._PCC_7120_._FACHB.418_Q8YS08	M
15	15	Hypholoma_sublateritium_A0A0D2N9U1	M
15	15	Schizopora_paradoxa_A0A0H2RWQ5	M
15	15	Heterobasidion_irregulare_W4K5F0	L
15	15	Galerina_marginata_A0A067SZT2	M
15	15	Hebeloma_cylindrosporum_A0A0C2Y9E8	L
15	15	Laccaria_bicolor_B0E1A5	M
15	15	Hydnomerulius_pinastri_A0A0C9VXK5	F
15	15	Gloeophyllum_trabeum_S7QP44	V
15	15	Neolentinus_lepideus_A0A165RVM4	L
15	15	Phlebiopsis_gigantea_A0A0C3NFN8	M
15	15	Gymnopus_luxurians_A0A0D0C7C8	L
15	15	Fibularhizoctonia_sp._CBS_109695_A0A166UPY7	L
15	15	Fibroporia_radiculosa_J4GM00	L
15	15	Postia_placenta_A0A1X6NHR9	L
15	15	Daedalea_quercina_A0A165PQM2	L
15	15	Wolfiporia_cocos_A0A2H3ITG9	L
15	15	trametes_coccinea__ens	F
15	15	ganoderma_sinense__ens	M
15	15	Dichomitus_squalens_A0A4Q9PI21	M
15	15	Phlebiopsis_gigantea_A0A0C3PFH0	M
15	15	Phanerochaete_carnosa_K5WLC1	L
15	15	Phanerochaete_chrysosporium_M.44004636	L
15	15	Piloderma_croceum_A0A0C3AX93	I
15	15	phellinus_noxius__ens	L
15	15	Jaapia_argillacea_A0A067P9C5	L
15	15	Serpula_lacrymans_F8PAB9	L
15	15	Scleroderma_citrinum_A0A0C2YZG3	L
15	15	Pisolithus_tinctorius_A0A0C3PRF8	L
15	15	Hydnomerulius_pinastri_A0A0C9VZZ9	L
15	15	Rhizopogon_vesiculosus_A0A1J8Q883	L
15	15	Suillus_luteus_A0A0D0AH13	L
15	15	Hanseniaspora_guilliermondii_A0A1L0AZX9	M
15	15	Hanseniaspora_valbyensis_A0A1B7THV4	M
15	15	Methanobrevibacter_smithii_A5UN13	I
15	15	Yarrowia_lipolytica_A0A1D8NPM5	M
15	15	hanseniaspora_osmophila__ens	L
15	15	Saccharomycetaceae_sp._.Ashbya_aceri._R9XGG5	M
15	15	ADL328C_Chr4_complement	M
15	15	Eremothecium_gossypii_Q75BG7	M
15	15	Lodderomyces_elongisporus_A5E527	M
15	15	Candida_parapsilosis_G8B5H1	M
15	15	Candida_orthopsilosis_M.99155717	M
15	15	Komagataella_phaffii_M.103969274	I
15	15	ZYRO0C16148g_Chr3	M
15	15	Zygosaccharomyces_bailii_M.150616226	M
15	15	KNAG0H00690_Chr8	L
15	15	Candida_castellii_M.82709156	I
15	15	Kluyveromyces_marxianus_W0TGY4	M
15	15	KLLA0B08437g_Chr2_complement	M
15	15	kluyveromyces_dobzhanskii__ens	M
15	15	TBLA0A06610_Chr1_complement	I
15	15	Nakaseomyces_bacillisporus_M.82660716	L
15	15	Lachancea_dasiensis_A0A1G4J0G5	L
15	15	Kwal_27.12607_s27	I
15	15	KLTH0E15290g_Chr5	M
15	15	Lachancea_lanzarotensis_A0A0C7MVC9	M
15	15	KAFR0H00970_Chr8_complement	M
15	15	Kpol_1065.25_s1065_complement	M
15	15	SAKL0B07590g_Chr2	M
15	15	NDAI0A05210_Chr1_complement	M
15	15	TDEL0C04930_Chr3	M
15	15	Skud_16.347_Chr16	M
15	15	Smik_16.303_Chr16	M
15	15	Saccharomyces_paradoxus_M.154773664	M
15	15	saccharomyces_eubayanus__ens	M
15	15	Suva_16.389_Chr16	M
15	15	Saccharomyces_bayanus_M.41326517	M
15	15	TPHA0A03640_Chr1_complement	M
15	15	NCAS0A11090_Chr1	M
15	15	CAGL0D01562g_Chr4_complement	M
15	15	Candida_bracarensis_M.120917898	M
15	15	Candida_nivariensis_M.103027573	M
15	15	Nakaseomyces_delphensis_M.82611191	M
15	15	Suhomyces_tanzawaensis_A0A1E4SQP1	-
15	15	Suhomyces_tanzawaensis_M.156178136	-
15	15	Wickerhamomyces_ciferrii_K0KVK5	L
15	15	Cyberlindnera_fabianii_A0A061ASS1	M
15	15	Cyberlindnera_jadinii_A0A0H5CF21	L
15	15	Candida_dubliniensis_B9WIE3	L
15	15	Candida_albicans_Q708J9	L
15	15	Candida_albicans_P78594	L
15	15	Babjeviella_inositovora_A0A1E3QW36	L
15	15	Candida_auris_A0A5Q7YLA1	M
15	15	Meyerozyma_guilliermondii_M.41333863	L
15	15	meyerozyma_guilliermondii__ens	L
15	15	Yamadazyma_tenuis_G3BBK8	M
15	15	Millerozyma_farinosa_G8Y7Y8	L
15	15	metschnikowia_bicuspidata__ens	M
15	15	Candida_intermedia_A0A1L0CUM9	M
15	15	Debaryomyces_fabryi_A0A0V1Q499	M
15	15	Debaryomyces_hansenii_B5RUH2	M
15	15	Diutina_rugosa_A0A642UHH4	M
15	15	Spathaspora_passalidarum_G3ATX5	L
15	15	Scheffersomyces_stipitis_A3LUZ5	M
15	15	Candida_subhashii_M.105010784	L
15	15	Pichia_membranifaciens_A0A1E3NHS0	M
15	15	Candida_inconspicua_A0A4T0X969	M
15	15	Pichia_kudriavzevii_A0A1V2LN21	M
15	15	pichia_kudriavzevii__ens	M
15	15	Brettanomyces_bruxellensis_M.41750856	M
15	15	Ogataea_parapolymorpha_W1QJ60	M
15	15	Ogataea_polymorpha_M.103936275	M
15	15	Candida_arabinofermentans_A0A1E4T445	M
15	15	Calocera_cornea_A0A165CGH7	M
15	15	Dacryopinax_primogenitus_M.112714394	L
15	15	Sordaria_macrospora_F7VKW9	L
15	15	Neurospora_discreta_M.69240784	L
15	15	Neurospora_crassa_V5IQ91	L
15	15	Neurospora_tetrasperma_G4UBW7	L
15	15	Neurospora_tetrasperma_F8N1I2	L
15	15	drechslerella_stenobrocha__ens	L
15	15	Arthrobotrys_oligospora_G1XQK0	M
15	15	Dactylellina_haptotyla_S8BVX8	M
15	15	Methanococcus_maripaludis_A4FXQ4	I
15	15	Methanococcus_maripaludis_A9AB74	M
15	15	Methanococcus_maripaludis_A6VFG1	M
15	15	Acaryochloris_marina_B0BZQ8	M
15	15	Phytophthora_ramorum_H3G9V1	L
15	15	Phytophthora_infestans_D0NRD7	L
15	15	Phytophthora_sojae_G4YSG2	L
15	15	Shewanella_baltica_A0A165IV29	L
15	15	Shewanella_baltica_A9KXT9	L
15	15	Shewanella_baltica_A3D745	L
15	15	Shewanella_putrefaciens_A4Y4P9	L
15	15	Shewanella_oneidensis_Q8EH34	L
15	15	Shewanella_sp._ANA.3_A0KZI3	L
15	15	Gonapodya_prolifera_A0A139ALR5	L
15	15	Pseudoalteromonas_atlantica_Q15P19	M
15	15	Pseudomonas_syringae_group_genomosp._3_A0A3M5U897	M
15	15	Nocardioides_sp._JS614_A1SPA6	L
15	15	Pestalotiopsis_fici_W3XQX9	L
15	15	Geotrichum_candidum_A0A0J9XGC4	L
15	15	Wickerhamiella_sorbophila_A0A2T0FHQ7	L
15	15	Pseudocercospora_fijiensis_M2YPC3	F
15	15	Zymoseptoria_tritici_F9X963	F
15	15	Rosellinia_necatrix_A0A1W2TDZ6	L
15	15	Sporothrix_brasiliensis_A0A0C2J3U4	F
15	15	Sporothrix_schenckii_U7PW78	F
15	15	Coniochaeta_ligniaria_A0A1J7K3U5	L
15	15	Diaporthe_ampelina_A0A0G2FQY3	L
15	15	Diplocarpon_rosae_M.107256158	L
15	15	Diplocarpon_rosae_M.107266324	L
15	15	Colletotrichum_fructicola_L2FEG2	L
15	15	Colletotrichum_graminicola_E3Q6F2	L
15	15	Rhynchosporium_commune_A0A1E1KXM2	L
15	15	Cadophora_sp._DSE1049_A0A2V1CS27	L
15	15	Hyaloscypha_bicolor_A0A2J6SLU0	F
15	15	Hyaloscypha_variabilis_A0A2J6QXZ5	F
15	15	Amorphotheca_resinae_A0A2T3B8J0	F
15	15	Glarea_lozoyensis_S3CT32	F
15	15	Phialocephala_scopiformis_A0A194XQ13	F
15	15	Phialocephala_subalpina_A0A1L7WCU9	F
15	15	Rutstroemia_sp._NJR.2017a_BBW_A0A2S7NMU9	F
15	15	Sclerotinia_borealis_W9CUE9	F
15	15	Sclerotinia_sclerotiorum_A7F9J8	F
15	15	Gaeumannomyces_tritici_M.75242636	Y
15	15	Grosmannia_clavigera_F0XS35	L
15	15	Ophiostoma_piceae_S3BYK8	L
15	15	Ophiostoma_ulmi_M.43233719	L
15	15	Parastagonospora_nodorum_M.154594044	F
15	15	Leptosphaeria_maculans_E4ZXD6	F
15	15	Blastomyces_dermatitidis_M.150643407	F
15	15	Talaromyces_marneffei_A0A5Q0PUD5	F
15	15	Talaromyces_stipitatus_B8MH34	F
15	15	Aspergillus_clavatus_A1CRF9	F
15	15	Aspergillus_terreus_Q0CUR1	F
15	15	Penicillium_chrysogenum_M.115176410	F
15	15	Aspergillus_luchuensis_M.108037168	F
15	15	Aspergillus_niger_A0A254TY84	F
15	15	Aspergillus_carbonarius_A0A1R3RS22	F
15	15	Aspergillus_oryzae_Q2UKH9	F
15	15	Aspergillus_flavus_M.42402138	F
15	15	Aspergillus_fumigatus_B0XNT2	F
15	15	Aspergillus_aculeatus_M.42105522	F
15	15	Sistotremastrum_suecicum_M.104076969	I
15	15	Sphaerobolus_stellatus_A0A0C9UG27	I
15	15	Rhodotorula_graminis_A0A0P9ENE4	V
16	16	fcy1	D
16	16	Bradyrhizobium_diazoefficiens_A0A2A6MRB1	L
16	16	Synechococcus_sp._RCC307_A0A3D5HYE0	D
16	16	Synechococcus_sp._CB0101_A0A4P7ZYG5	D
16	16	Synechococcus_sp._CB0205_M.98040917	D
16	16	Cutaneotrichosporon_oleaginosum_A0A0J0XUW7	M
16	16	Cryptococcus_depauperatus_A0A1E3I280	K
16	16	Cryptococcus_amylolentus_A0A1E3I5B1	K
16	16	Cryptococcus_gattii_VGI_E6QY68	S
16	16	Cryptococcus_neoformans_Q5KNM8	S
16	16	Chlorobaculum_tepidum_Q8KEU4	A
16	16	Roseobacter_denitrificans_Q167A6	R
16	16	Paenarthrobacter_aurescens_A1R3T6	E
16	16	Thecamonas_trahens_A0A0L0DD87	G
16	16	Cylindrobasidium_torrendii_A0A0D7BCS3	Q
16	16	Physcomitrella_patens_A9TSB1	D
16	16	Stenotrophomonas_maltophilia_A0A356JE28	Q
16	16	Xanthomonas_campestris_A0A3E1LC04	D
16	16	Rhodococcus_jostii_Q0S6A4	T
16	16	Saccharopolyspora_erythraea_A4FBJ6	S
16	16	Mycobacterium_sp._JLS_M.95384752	D
16	16	Mycolicibacterium_smegmatis_A0R1B0	D
16	16	Mycolicibacterium_vanbaalenii_A1TCD2	E
16	16	Mycolicibacterium_gilvum_A4T2Q4	D
16	16	Mycolicibacterium_gilvum_E6TD15	D
16	16	Armillaria_solidipes_A0A2H3C6I0	Q
16	16	Methanocorpusculum_labreanum_A2ST29	R
16	16	Exidia_glandulosa_A0A165HB21	Q
16	16	Lipomyces_starkeyi_W8FSX2	Q
16	16	Methanocella_arvoryzae_M.108789807	Q
16	16	Methanococcoides_burtonii_Q12WP9	Q
16	16	Crocosphaera_subtropica_B1WPY5	K
16	16	Cyanothece_sp._PCC_7425_B8HS77	Q
16	16	Gloeothece_citriformis_B7KJX5	Q
16	16	Nodularia_spumigena_A0ZB81	E
16	16	Nostoc_punctiforme_B2J0H6	E
16	16	Trichormus_variabilis_A0A1W5CHV6	Q
16	16	Nostoc_sp._PCC_7120_._FACHB.418_Q8YS08	Q
16	16	Hypholoma_sublateritium_A0A0D2N9U1	R
16	16	Schizopora_paradoxa_A0A0H2RWQ5	R
16	16	Heterobasidion_irregulare_W4K5F0	R
16	16	Galerina_marginata_A0A067SZT2	Q
16	16	Hebeloma_cylindrosporum_A0A0C2Y9E8	E
16	16	Laccaria_bicolor_B0E1A5	I
16	16	Hydnomerulius_pinastri_A0A0C9VXK5	A
16	16	Gloeophyllum_trabeum_S7QP44	R
16	16	Neolentinus_lepideus_A0A165RVM4	E
16	16	Phlebiopsis_gigantea_A0A0C3NFN8	A
16	16	Gymnopus_luxurians_A0A0D0C7C8	K
16	16	Fibularhizoctonia_sp._CBS_109695_A0A166UPY7	Q
16	16	Fibroporia_radiculosa_J4GM00	Q
16	16	Postia_placenta_A0A1X6NHR9	Q
16	16	Daedalea_quercina_A0A165PQM2	R
16	16	Wolfiporia_cocos_A0A2H3ITG9	R
16	16	trametes_coccinea__ens	E
16	16	ganoderma_sinense__ens	S
16	16	Dichomitus_squalens_A0A4Q9PI21	E
16	16	Phlebiopsis_gigantea_A0A0C3PFH0	T
16	16	Phanerochaete_carnosa_K5WLC1	N
16	16	Phanerochaete_chrysosporium_M.44004636	A
16	16	Piloderma_croceum_A0A0C3AX93	R
16	16	phellinus_noxius__ens	Q
16	16	Jaapia_argillacea_A0A067P9C5	Q
16	16	Serpula_lacrymans_F8PAB9	N
16	16	Scleroderma_citrinum_A0A0C2YZG3	A
16	16	Pisolithus_tinctorius_A0A0C3PRF8	A
16	16	Hydnomerulius_pinastri_A0A0C9VZZ9	A
16	16	Rhizopogon_vesiculosus_A0A1J8Q883	S
16	16	Suillus_luteus_A0A0D0AH13	S
16	16	Hanseniaspora_guilliermondii_A0A1L0AZX9	D
16	16	Hanseniaspora_valbyensis_A0A1B7THV4	K
16	16	Methanobrevibacter_smithii_A5UN13	N
16	16	Yarrowia_lipolytica_A0A1D8NPM5	A
16	16	hanseniaspora_osmophila__ens	S
16	16	Saccharomycetaceae_sp._.Ashbya_aceri._R9XGG5	E
16	16	ADL328C_Chr4_complement	E
16	16	Eremothecium_gossypii_Q75BG7	E
16	16	Lodderomyces_elongisporus_A5E527	A
16	16	Candida_parapsilosis_G8B5H1	Q
16	16	Candida_orthopsilosis_M.99155717	Q
16	16	Komagataella_phaffii_M.103969274	K
16	16	ZYRO0C16148g_Chr3	D
16	16	Zygosaccharomyces_bailii_M.150616226	D
16	16	KNAG0H00690_Chr8	Q
16	16	Candida_castellii_M.82709156	D
16	16	Kluyveromyces_marxianus_W0TGY4	D
16	16	KLLA0B08437g_Chr2_complement	D
16	16	kluyveromyces_dobzhanskii__ens	D
16	16	TBLA0A06610_Chr1_complement	Q
16	16	Nakaseomyces_bacillisporus_M.82660716	E
16	16	Lachancea_dasiensis_A0A1G4J0G5	K
16	16	Kwal_27.12607_s27	D
16	16	KLTH0E15290g_Chr5	E
16	16	Lachancea_lanzarotensis_A0A0C7MVC9	K
16	16	KAFR0H00970_Chr8_complement	N
16	16	Kpol_1065.25_s1065_complement	D
16	16	SAKL0B07590g_Chr2	D
16	16	NDAI0A05210_Chr1_complement	D
16	16	TDEL0C04930_Chr3	D
16	16	Skud_16.347_Chr16	D
16	16	Smik_16.303_Chr16	D
16	16	Saccharomyces_paradoxus_M.154773664	D
16	16	saccharomyces_eubayanus__ens	D
16	16	Suva_16.389_Chr16	D
16	16	Saccharomyces_bayanus_M.41326517	D
16	16	TPHA0A03640_Chr1_complement	D
16	16	NCAS0A11090_Chr1	D
16	16	CAGL0D01562g_Chr4_complement	K
16	16	Candida_bracarensis_M.120917898	Q
16	16	Candida_nivariensis_M.103027573	Q
16	16	Nakaseomyces_delphensis_M.82611191	Q
16	16	Suhomyces_tanzawaensis_A0A1E4SQP1	Q
16	16	Suhomyces_tanzawaensis_M.156178136	Q
16	16	Wickerhamomyces_ciferrii_K0KVK5	Q
16	16	Cyberlindnera_fabianii_A0A061ASS1	K
16	16	Cyberlindnera_jadinii_A0A0H5CF21	Q
16	16	Candida_dubliniensis_B9WIE3	Q
16	16	Candida_albicans_Q708J9	Q
16	16	Candida_albicans_P78594	Q
16	16	Babjeviella_inositovora_A0A1E3QW36	E
16	16	Candida_auris_A0A5Q7YLA1	Q
16	16	Meyerozyma_guilliermondii_M.41333863	A
16	16	meyerozyma_guilliermondii__ens	A
16	16	Yamadazyma_tenuis_G3BBK8	A
16	16	Millerozyma_farinosa_G8Y7Y8	A
16	16	metschnikowia_bicuspidata__ens	Q
16	16	Candida_intermedia_A0A1L0CUM9	Q
16	16	Debaryomyces_fabryi_A0A0V1Q499	R
16	16	Debaryomyces_hansenii_B5RUH2	K
16	16	Diutina_rugosa_A0A642UHH4	Q
16	16	Spathaspora_passalidarum_G3ATX5	Q
16	16	Scheffersomyces_stipitis_A3LUZ5	Q
16	16	Candida_subhashii_M.105010784	E
16	16	Pichia_membranifaciens_A0A1E3NHS0	Q
16	16	Candida_inconspicua_A0A4T0X969	Q
16	16	Pichia_kudriavzevii_A0A1V2LN21	Q
16	16	pichia_kudriavzevii__ens	Q
16	16	Brettanomyces_bruxellensis_M.41750856	Q
16	16	Ogataea_parapolymorpha_W1QJ60	K
16	16	Ogataea_polymorpha_M.103936275	K
16	16	Candida_arabinofermentans_A0A1E4T445	K
16	16	Calocera_cornea_A0A165CGH7	Q
16	16	Dacryopinax_primogenitus_M.112714394	K
16	16	Sordaria_macrospora_F7VKW9	A
16	16	Neurospora_discreta_M.69240784	A
16	16	Neurospora_crassa_V5IQ91	A
16	16	Neurospora_tetrasperma_G4UBW7	A
16	16	Neurospora_tetrasperma_F8N1I2	A
16	16	drechslerella_stenobrocha__ens	K
16	16	Arthrobotrys_oligospora_G1XQK0	K
16	16	Dactylellina_haptotyla_S8BVX8	Q
16	16	Methanococcus_maripaludis_A4FXQ4	D
16	16	Methanococcus_maripaludis_A9AB74	E
16	16	Methanococcus_maripaludis_A6VFG1	D
16	16	Acaryochloris_marina_B0BZQ8	D
16	16	Phytophthora_ramorum_H3G9V1	Q
16	16	Phytophthora_infestans_D0NRD7	Q
16	16	Phytophthora_sojae_G4YSG2	Q
16	16	Shewanella_baltica_A0A165IV29	A
16	16	Shewanella_baltica_A9KXT9	A
16	16	Shewanella_baltica_A3D745	A
16	16	Shewanella_putrefaciens_A4Y4P9	Q
16	16	Shewanella_oneidensis_Q8EH34	Q
16	16	Shewanella_sp._ANA.3_A0KZI3	Q
16	16	Gonapodya_prolifera_A0A139ALR5	Q
16	16	Pseudoalteromonas_atlantica_Q15P19	Q
16	16	Pseudomonas_syringae_group_genomosp._3_A0A3M5U897	Q
16	16	Nocardioides_sp._JS614_A1SPA6	V
16	16	Pestalotiopsis_fici_W3XQX9	A
16	16	Geotrichum_candidum_A0A0J9XGC4	Q
16	16	Wickerhamiella_sorbophila_A0A2T0FHQ7	N
16	16	Pseudocercospora_fijiensis_M2YPC3	T
16	16	Zymoseptoria_tritici_F9X963	N
16	16	Rosellinia_necatrix_A0A1W2TDZ6	A
16	16	Sporothrix_brasiliensis_A0A0C2J3U4	E
16	16	Sporothrix_schenckii_U7PW78	E
16	16	Coniochaeta_ligniaria_A0A1J7K3U5	A
16	16	Diaporthe_ampelina_A0A0G2FQY3	D
16	16	Diplocarpon_rosae_M.107256158	A
16	16	Diplocarpon_rosae_M.107266324	A
16	16	Colletotrichum_fructicola_L2FEG2	A
16	16	Colletotrichum_graminicola_E3Q6F2	A
16	16	Rhynchosporium_commune_A0A1E1KXM2	A
16	16	Cadophora_sp._DSE1049_A0A2V1CS27	A
16	16	Hyaloscypha_bicolor_A0A2J6SLU0	A
16	16	Hyaloscypha_variabilis_A0A2J6QXZ5	A
16	16	Amorphotheca_resinae_A0A2T3B8J0	A
16	16	Glarea_lozoyensis_S3CT32	A
16	16	Phialocephala_scopiformis_A0A194XQ13	A
16	16	Phialocephala_subalpina_A0A1L7WCU9	A
16	16	Rutstroemia_sp._NJR.2017a_BBW_A0A2S7NMU9	A
16	16	Sclerotinia_borealis_W9CUE9	A
16	16	Sclerotinia_sclerotiorum_A7F9J8	A
16	16	Gaeumannomyces_tritici_M.75242636	A
16	16	Grosmannia_clavigera_F0XS35	Q
16	16	Ophiostoma_piceae_S3BYK8	Q
16	16	Ophiostoma_ulmi_M.43233719	Q
16	16	Parastagonospora_nodorum_M.154594044	K
16	16	Leptosphaeria_maculans_E4ZXD6	Q
16	16	Blastomyces_dermatitidis_M.150643407	I
16	16	Talaromyces_marneffei_A0A5Q0PUD5	I
16	16	Talaromyces_stipitatus_B8MH34	I
16	16	Aspergillus_clavatus_A1CRF9	I
16	16	Aspergillus_terreus_Q0CUR1	I
16	16	Penicillium_chrysogenum_M.115176410	I
16	16	Aspergillus_luchuensis_M.108037168	I
16	16	Aspergillus_niger_A0A254TY84	I
16	16	Aspergillus_carbonarius_A0A1R3RS22	I
16	16	Aspergillus_oryzae_Q2UKH9	V
16	16	Aspergillus_flavus_M.42402138	V
16	16	Aspergillus_fumigatus_B0XNT2	I
16	16	Aspergillus_aculeatus_M.42105522	I
16	16	Sistotremastrum_suecicum_M.104076969	S
16	16	Sphaerobolus_stellatus_A0A0C9UG27	R
16	16	Rhodotorula_graminis_A0A0P9ENE4	R
17	17	fcy1	I
17	17	Bradyrhizobium_diazoefficiens_A0A2A6MRB1	E
17	17	Synechococcus_sp._RCC307_A0A3D5HYE0	Q
17	17	Synechococcus_sp._CB0101_A0A4P7ZYG5	A
17	17	Synechococcus_sp._CB0205_M.98040917	A
17	17	Cutaneotrichosporon_oleaginosum_A0A0J0XUW7	V
17	17	Cryptococcus_depauperatus_A0A1E3I280	I
17	17	Cryptococcus_amylolentus_A0A1E3I5B1	V
17	17	Cryptococcus_gattii_VGI_E6QY68	V
17	17	Cryptococcus_neoformans_Q5KNM8	V
17	17	Chlorobaculum_tepidum_Q8KEU4	L
17	17	Roseobacter_denitrificans_Q167A6	I
17	17	Paenarthrobacter_aurescens_A1R3T6	A
17	17	Thecamonas_trahens_A0A0L0DD87	F
17	17	Cylindrobasidium_torrendii_A0A0D7BCS3	H
17	17	Physcomitrella_patens_A9TSB1	V
17	17	Stenotrophomonas_maltophilia_A0A356JE28	T
17	17	Xanthomonas_campestris_A0A3E1LC04	T
17	17	Rhodococcus_jostii_Q0S6A4	V
17	17	Saccharopolyspora_erythraea_A4FBJ6	V
17	17	Mycobacterium_sp._JLS_M.95384752	V
17	17	Mycolicibacterium_smegmatis_A0R1B0	V
17	17	Mycolicibacterium_vanbaalenii_A1TCD2	V
17	17	Mycolicibacterium_gilvum_A4T2Q4	V
17	17	Mycolicibacterium_gilvum_E6TD15	V
17	17	Armillaria_solidipes_A0A2H3C6I0	H
17	17	Methanocorpusculum_labreanum_A2ST29	A
17	17	Exidia_glandulosa_A0A165HB21	H
17	17	Lipomyces_starkeyi_W8FSX2	I
17	17	Methanocella_arvoryzae_M.108789807	A
17	17	Methanococcoides_burtonii_Q12WP9	V
17	17	Crocosphaera_subtropica_B1WPY5	A
17	17	Cyanothece_sp._PCC_7425_B8HS77	A
17	17	Gloeothece_citriformis_B7KJX5	A
17	17	Nodularia_spumigena_A0ZB81	A
17	17	Nostoc_punctiforme_B2J0H6	A
17	17	Trichormus_variabilis_A0A1W5CHV6	V
17	17	Nostoc_sp._PCC_7120_._FACHB.418_Q8YS08	A
17	17	Hypholoma_sublateritium_A0A0D2N9U1	L
17	17	Schizopora_paradoxa_A0A0H2RWQ5	A
17	17	Heterobasidion_irregulare_W4K5F0	A
17	17	Galerina_marginata_A0A067SZT2	L
17	17	Hebeloma_cylindrosporum_A0A0C2Y9E8	L
17	17	Laccaria_bicolor_B0E1A5	L
17	17	Hydnomerulius_pinastri_A0A0C9VXK5	T
17	17	Gloeophyllum_trabeum_S7QP44	V
17	17	Neolentinus_lepideus_A0A165RVM4	T
17	17	Phlebiopsis_gigantea_A0A0C3NFN8	A
17	17	Gymnopus_luxurians_A0A0D0C7C8	L
17	17	Fibularhizoctonia_sp._CBS_109695_A0A166UPY7	A
17	17	Fibroporia_radiculosa_J4GM00	A
17	17	Postia_placenta_A0A1X6NHR9	A
17	17	Daedalea_quercina_A0A165PQM2	T
17	17	Wolfiporia_cocos_A0A2H3ITG9	T
17	17	trametes_coccinea__ens	S
17	17	ganoderma_sinense__ens	V
17	17	Dichomitus_squalens_A0A4Q9PI21	V
17	17	Phlebiopsis_gigantea_A0A0C3PFH0	A
17	17	Phanerochaete_carnosa_K5WLC1	T
17	17	Phanerochaete_chrysosporium_M.44004636	A
17	17	Piloderma_croceum_A0A0C3AX93	I
17	17	phellinus_noxius__ens	A
17	17	Jaapia_argillacea_A0A067P9C5	A
17	17	Serpula_lacrymans_F8PAB9	T
17	17	Scleroderma_citrinum_A0A0C2YZG3	T
17	17	Pisolithus_tinctorius_A0A0C3PRF8	T
17	17	Hydnomerulius_pinastri_A0A0C9VZZ9	T
17	17	Rhizopogon_vesiculosus_A0A1J8Q883	T
17	17	Suillus_luteus_A0A0D0AH13	T
17	17	Hanseniaspora_guilliermondii_A0A1L0AZX9	A
17	17	Hanseniaspora_valbyensis_A0A1B7THV4	K
17	17	Methanobrevibacter_smithii_A5UN13	E
17	17	Yarrowia_lipolytica_A0A1D8NPM5	M
17	17	hanseniaspora_osmophila__ens	I
17	17	Saccharomycetaceae_sp._.Ashbya_aceri._R9XGG5	I
17	17	ADL328C_Chr4_complement	I
17	17	Eremothecium_gossypii_Q75BG7	I
17	17	Lodderomyces_elongisporus_A5E527	I
17	17	Candida_parapsilosis_G8B5H1	I
17	17	Candida_orthopsilosis_M.99155717	I
17	17	Komagataella_phaffii_M.103969274	L
17	17	ZYRO0C16148g_Chr3	I
17	17	Zygosaccharomyces_bailii_M.150616226	I
17	17	KNAG0H00690_Chr8	V
17	17	Candida_castellii_M.82709156	I
17	17	Kluyveromyces_marxianus_W0TGY4	K
17	17	KLLA0B08437g_Chr2_complement	K
17	17	kluyveromyces_dobzhanskii__ens	K
17	17	TBLA0A06610_Chr1_complement	T
17	17	Nakaseomyces_bacillisporus_M.82660716	I
17	17	Lachancea_dasiensis_A0A1G4J0G5	I
17	17	Kwal_27.12607_s27	L
17	17	KLTH0E15290g_Chr5	I
17	17	Lachancea_lanzarotensis_A0A0C7MVC9	V
17	17	KAFR0H00970_Chr8_complement	V
17	17	Kpol_1065.25_s1065_complement	V
17	17	SAKL0B07590g_Chr2	I
17	17	NDAI0A05210_Chr1_complement	I
17	17	TDEL0C04930_Chr3	V
17	17	Skud_16.347_Chr16	I
17	17	Smik_16.303_Chr16	I
17	17	Saccharomyces_paradoxus_M.154773664	I
17	17	saccharomyces_eubayanus__ens	I
17	17	Suva_16.389_Chr16	I
17	17	Saccharomyces_bayanus_M.41326517	I
17	17	TPHA0A03640_Chr1_complement	I
17	17	NCAS0A11090_Chr1	I
17	17	CAGL0D01562g_Chr4_complement	I
17	17	Candida_bracarensis_M.120917898	I
17	17	Candida_nivariensis_M.103027573	I
17	17	Nakaseomyces_delphensis_M.82611191	I
17	17	Suhomyces_tanzawaensis_A0A1E4SQP1	A
17	17	Suhomyces_tanzawaensis_M.156178136	A
17	17	Wickerhamomyces_ciferrii_K0KVK5	I
17	17	Cyberlindnera_fabianii_A0A061ASS1	I
17	17	Cyberlindnera_jadinii_A0A0H5CF21	I
17	17	Candida_dubliniensis_B9WIE3	I
17	17	Candida_albicans_Q708J9	I
17	17	Candida_albicans_P78594	V
17	17	Babjeviella_inositovora_A0A1E3QW36	I
17	17	Candida_auris_A0A5Q7YLA1	I
17	17	Meyerozyma_guilliermondii_M.41333863	I
17	17	meyerozyma_guilliermondii__ens	I
17	17	Yamadazyma_tenuis_G3BBK8	I
17	17	Millerozyma_farinosa_G8Y7Y8	I
17	17	metschnikowia_bicuspidata__ens	I
17	17	Candida_intermedia_A0A1L0CUM9	I
17	17	Debaryomyces_fabryi_A0A0V1Q499	I
17	17	Debaryomyces_hansenii_B5RUH2	I
17	17	Diutina_rugosa_A0A642UHH4	I
17	17	Spathaspora_passalidarum_G3ATX5	I
17	17	Scheffersomyces_stipitis_A3LUZ5	I
17	17	Candida_subhashii_M.105010784	I
17	17	Pichia_membranifaciens_A0A1E3NHS0	I
17	17	Candida_inconspicua_A0A4T0X969	I
17	17	Pichia_kudriavzevii_A0A1V2LN21	I
17	17	pichia_kudriavzevii__ens	I
17	17	Brettanomyces_bruxellensis_M.41750856	V
17	17	Ogataea_parapolymorpha_W1QJ60	I
17	17	Ogataea_polymorpha_M.103936275	I
17	17	Candida_arabinofermentans_A0A1E4T445	I
17	17	Calocera_cornea_A0A165CGH7	H
17	17	Dacryopinax_primogenitus_M.112714394	H
17	17	Sordaria_macrospora_F7VKW9	I
17	17	Neurospora_discreta_M.69240784	I
17	17	Neurospora_crassa_V5IQ91	I
17	17	Neurospora_tetrasperma_G4UBW7	I
17	17	Neurospora_tetrasperma_F8N1I2	I
17	17	drechslerella_stenobrocha__ens	L
17	17	Arthrobotrys_oligospora_G1XQK0	I
17	17	Dactylellina_haptotyla_S8BVX8	I
17	17	Methanococcus_maripaludis_A4FXQ4	E
17	17	Methanococcus_maripaludis_A9AB74	E
17	17	Methanococcus_maripaludis_A6VFG1	E
17	17	Acaryochloris_marina_B0BZQ8	A
17	17	Phytophthora_ramorum_H3G9V1	A
17	17	Phytophthora_infestans_D0NRD7	A
17	17	Phytophthora_sojae_G4YSG2	A
17	17	Shewanella_baltica_A0A165IV29	A
17	17	Shewanella_baltica_A9KXT9	A
17	17	Shewanella_baltica_A3D745	A
17	17	Shewanella_putrefaciens_A4Y4P9	A
17	17	Shewanella_oneidensis_Q8EH34	A
17	17	Shewanella_sp._ANA.3_A0KZI3	A
17	17	Gonapodya_prolifera_A0A139ALR5	A
17	17	Pseudoalteromonas_atlantica_Q15P19	A
17	17	Pseudomonas_syringae_group_genomosp._3_A0A3M5U897	A
17	17	Nocardioides_sp._JS614_A1SPA6	L
17	17	Pestalotiopsis_fici_W3XQX9	L
17	17	Geotrichum_candidum_A0A0J9XGC4	L
17	17	Wickerhamiella_sorbophila_A0A2T0FHQ7	L
17	17	Pseudocercospora_fijiensis_M2YPC3	A
17	17	Zymoseptoria_tritici_F9X963	I
17	17	Rosellinia_necatrix_A0A1W2TDZ6	L
17	17	Sporothrix_brasiliensis_A0A0C2J3U4	L
17	17	Sporothrix_schenckii_U7PW78	I
17	17	Coniochaeta_ligniaria_A0A1J7K3U5	I
17	17	Diaporthe_ampelina_A0A0G2FQY3	M
17	17	Diplocarpon_rosae_M.107256158	I
17	17	Diplocarpon_rosae_M.107266324	I
17	17	Colletotrichum_fructicola_L2FEG2	I
17	17	Colletotrichum_graminicola_E3Q6F2	I
17	17	Rhynchosporium_commune_A0A1E1KXM2	I
17	17	Cadophora_sp._DSE1049_A0A2V1CS27	I
17	17	Hyaloscypha_bicolor_A0A2J6SLU0	I
17	17	Hyaloscypha_variabilis_A0A2J6QXZ5	I
17	17	Amorphotheca_resinae_A0A2T3B8J0	I
17	17	Glarea_lozoyensis_S3CT32	I
17	17	Phialocephala_scopiformis_A0A194XQ13	I
17	17	Phialocephala_subalpina_A0A1L7WCU9	I
17	17	Rutstroemia_sp._NJR.2017a_BBW_A0A2S7NMU9	I
17	17	Sclerotinia_borealis_W9CUE9	I
17	17	Sclerotinia_sclerotiorum_A7F9J8	I
17	17	Gaeumannomyces_tritici_M.75242636	I
17	17	Grosmannia_clavigera_F0XS35	I
17	17	Ophiostoma_piceae_S3BYK8	I
17	17	Ophiostoma_ulmi_M.43233719	I
17	17	Parastagonospora_nodorum_M.154594044	A
17	17	Leptosphaeria_maculans_E4ZXD6	A
17	17	Blastomyces_dermatitidis_M.150643407	A
17	17	Talaromyces_marneffei_A0A5Q0PUD5	A
17	17	Talaromyces_stipitatus_B8MH34	A
17	17	Aspergillus_clavatus_A1CRF9	A
17	17	Aspergillus_terreus_Q0CUR1	A
17	17	Penicillium_chrysogenum_M.115176410	A
17	17	Aspergillus_luchuensis_M.108037168	A
17	17	Aspergillus_niger_A0A254TY84	A
17	17	Aspergillus_carbonarius_A0A1R3RS22	A
17	17	Aspergillus_oryzae_Q2UKH9	A
17	17	Aspergillus_flavus_M.42402138	A
17	17	Aspergillus_fumigatus_B0XNT2	A
17	17	Aspergillus_aculeatus_M.42105522	A
17	17	Sistotremastrum_suecicum_M.104076969	Q
17	17	Sphaerobolus_stellatus_A0A0C9UG27	H
17	17	Rhodotorula_graminis_A0A0P9ENE4	H
18	18	fcy1	A
18	18	Bradyrhizobium_diazoefficiens_A0A2A6MRB1	A
18	18	Synechococcus_sp._RCC307_A0A3D5HYE0	A
18	18	Synechococcus_sp._CB0101_A0A4P7ZYG5	A
18	18	Synechococcus_sp._CB0205_M.98040917	A
18	18	Cutaneotrichosporon_oleaginosum_A0A0J0XUW7	A
18	18	Cryptococcus_depauperatus_A0A1E3I280	A
18	18	Cryptococcus_amylolentus_A0A1E3I5B1	A
18	18	Cryptococcus_gattii_VGI_E6QY68	A
18	18	Cryptococcus_neoformans_Q5KNM8	A
18	18	Chlorobaculum_tepidum_Q8KEU4	A
18	18	Roseobacter_denitrificans_Q167A6	A
18	18	Paenarthrobacter_aurescens_A1R3T6	A
18	18	Thecamonas_trahens_A0A0L0DD87	A
18	18	Cylindrobasidium_torrendii_A0A0D7BCS3	A
18	18	Physcomitrella_patens_A9TSB1	A
18	18	Stenotrophomonas_maltophilia_A0A356JE28	A
18	18	Xanthomonas_campestris_A0A3E1LC04	A
18	18	Rhodococcus_jostii_Q0S6A4	A
18	18	Saccharopolyspora_erythraea_A4FBJ6	A
18	18	Mycobacterium_sp._JLS_M.95384752	A
18	18	Mycolicibacterium_smegmatis_A0R1B0	A
18	18	Mycolicibacterium_vanbaalenii_A1TCD2	A
18	18	Mycolicibacterium_gilvum_A4T2Q4	A
18	18	Mycolicibacterium_gilvum_E6TD15	A
18	18	Armillaria_solidipes_A0A2H3C6I0	A
18	18	Methanocorpusculum_labreanum_A2ST29	A
18	18	Exidia_glandulosa_A0A165HB21	A
18	18	Lipomyces_starkeyi_W8FSX2	A
18	18	Methanocella_arvoryzae_M.108789807	A
18	18	Methanococcoides_burtonii_Q12WP9	A
18	18	Crocosphaera_subtropica_B1WPY5	A
18	18	Cyanothece_sp._PCC_7425_B8HS77	A
18	18	Gloeothece_citriformis_B7KJX5	A
18	18	Nodularia_spumigena_A0ZB81	A
18	18	Nostoc_punctiforme_B2J0H6	A
18	18	Trichormus_variabilis_A0A1W5CHV6	A
18	18	Nostoc_sp._PCC_7120_._FACHB.418_Q8YS08	A
18	18	Hypholoma_sublateritium_A0A0D2N9U1	A
18	18	Schizopora_paradoxa_A0A0H2RWQ5	A
18	18	Heterobasidion_irregulare_W4K5F0	A
18	18	Galerina_marginata_A0A067SZT2	A
18	18	Hebeloma_cylindrosporum_A0A0C2Y9E8	A
18	18	Laccaria_bicolor_B0E1A5	A
18	18	Hydnomerulius_pinastri_A0A0C9VXK5	A
18	18	Gloeophyllum_trabeum_S7QP44	A
18	18	Neolentinus_lepideus_A0A165RVM4	A
18	18	Phlebiopsis_gigantea_A0A0C3NFN8	A
18	18	Gymnopus_luxurians_A0A0D0C7C8	A
18	18	Fibularhizoctonia_sp._CBS_109695_A0A166UPY7	A
18	18	Fibroporia_radiculosa_J4GM00	A
18	18	Postia_placenta_A0A1X6NHR9	A
18	18	Daedalea_quercina_A0A165PQM2	A
18	18	Wolfiporia_cocos_A0A2H3ITG9	A
18	18	trametes_coccinea__ens	A
18	18	ganoderma_sinense__ens	A
18	18	Dichomitus_squalens_A0A4Q9PI21	A
18	18	Phlebiopsis_gigantea_A0A0C3PFH0	A
18	18	Phanerochaete_carnosa_K5WLC1	A
18	18	Phanerochaete_chrysosporium_M.44004636	A
18	18	Piloderma_croceum_A0A0C3AX93	A
18	18	phellinus_noxius__ens	A
18	18	Jaapia_argillacea_A0A067P9C5	A
18	18	Serpula_lacrymans_F8PAB9	A
18	18	Scleroderma_citrinum_A0A0C2YZG3	A
18	18	Pisolithus_tinctorius_A0A0C3PRF8	A
18	18	Hydnomerulius_pinastri_A0A0C9VZZ9	A
18	18	Rhizopogon_vesiculosus_A0A1J8Q883	A
18	18	Suillus_luteus_A0A0D0AH13	A
18	18	Hanseniaspora_guilliermondii_A0A1L0AZX9	A
18	18	Hanseniaspora_valbyensis_A0A1B7THV4	A
18	18	Methanobrevibacter_smithii_A5UN13	A
18	18	Yarrowia_lipolytica_A0A1D8NPM5	A
18	18	hanseniaspora_osmophila__ens	A
18	18	Saccharomycetaceae_sp._.Ashbya_aceri._R9XGG5	A
18	18	ADL328C_Chr4_complement	A
18	18	Eremothecium_gossypii_Q75BG7	A
18	18	Lodderomyces_elongisporus_A5E527	A
18	18	Candida_parapsilosis_G8B5H1	A
18	18	Candida_orthopsilosis_M.99155717	A
18	18	Komagataella_phaffii_M.103969274	A
18	18	ZYRO0C16148g_Chr3	A
18	18	Zygosaccharomyces_bailii_M.150616226	A
18	18	KNAG0H00690_Chr8	A
18	18	Candida_castellii_M.82709156	A
18	18	Kluyveromyces_marxianus_W0TGY4	A
18	18	KLLA0B08437g_Chr2_complement	A
18	18	kluyveromyces_dobzhanskii__ens	A
18	18	TBLA0A06610_Chr1_complement	A
18	18	Nakaseomyces_bacillisporus_M.82660716	A
18	18	Lachancea_dasiensis_A0A1G4J0G5	A
18	18	Kwal_27.12607_s27	A
18	18	KLTH0E15290g_Chr5	A
18	18	Lachancea_lanzarotensis_A0A0C7MVC9	A
18	18	KAFR0H00970_Chr8_complement	A
18	18	Kpol_1065.25_s1065_complement	A
18	18	SAKL0B07590g_Chr2	A
18	18	NDAI0A05210_Chr1_complement	A
18	18	TDEL0C04930_Chr3	A
18	18	Skud_16.347_Chr16	A
18	18	Smik_16.303_Chr16	A
18	18	Saccharomyces_paradoxus_M.154773664	A
18	18	saccharomyces_eubayanus__ens	A
18	18	Suva_16.389_Chr16	A
18	18	Saccharomyces_bayanus_M.41326517	A
18	18	TPHA0A03640_Chr1_complement	A
18	18	NCAS0A11090_Chr1	A
18	18	CAGL0D01562g_Chr4_complement	A
18	18	Candida_bracarensis_M.120917898	A
18	18	Candida_nivariensis_M.103027573	A
18	18	Nakaseomyces_delphensis_M.82611191	A
18	18	Suhomyces_tanzawaensis_A0A1E4SQP1	R
18	18	Suhomyces_tanzawaensis_M.156178136	R
18	18	Wickerhamomyces_ciferrii_K0KVK5	A
18	18	Cyberlindnera_fabianii_A0A061ASS1	A
18	18	Cyberlindnera_jadinii_A0A0H5CF21	A
18	18	Candida_dubliniensis_B9WIE3	A
18	18	Candida_albicans_Q708J9	A
18	18	Candida_albicans_P78594	A
18	18	Babjeviella_inositovora_A0A1E3QW36	A
18	18	Candida_auris_A0A5Q7YLA1	A
18	18	Meyerozyma_guilliermondii_M.41333863	A
18	18	meyerozyma_guilliermondii__ens	A
18	18	Yamadazyma_tenuis_G3BBK8	A
18	18	Millerozyma_farinosa_G8Y7Y8	A
18	18	metschnikowia_bicuspidata__ens	A
18	18	Candida_intermedia_A0A1L0CUM9	A
18	18	Debaryomyces_fabryi_A0A0V1Q499	A
18	18	Debaryomyces_hansenii_B5RUH2	A
18	18	Diutina_rugosa_A0A642UHH4	A
18	18	Spathaspora_passalidarum_G3ATX5	A
18	18	Scheffersomyces_stipitis_A3LUZ5	A
18	18	Candida_subhashii_M.105010784	A
18	18	Pichia_membranifaciens_A0A1E3NHS0	A
18	18	Candida_inconspicua_A0A4T0X969	A
18	18	Pichia_kudriavzevii_A0A1V2LN21	A
18	18	pichia_kudriavzevii__ens	A
18	18	Brettanomyces_bruxellensis_M.41750856	A
18	18	Ogataea_parapolymorpha_W1QJ60	A
18	18	Ogataea_polymorpha_M.103936275	A
18	18	Candida_arabinofermentans_A0A1E4T445	A
18	18	Calocera_cornea_A0A165CGH7	A
18	18	Dacryopinax_primogenitus_M.112714394	A
18	18	Sordaria_macrospora_F7VKW9	A
18	18	Neurospora_discreta_M.69240784	A
18	18	Neurospora_crassa_V5IQ91	A
18	18	Neurospora_tetrasperma_G4UBW7	A
18	18	Neurospora_tetrasperma_F8N1I2	A
18	18	drechslerella_stenobrocha__ens	A
18	18	Arthrobotrys_oligospora_G1XQK0	A
18	18	Dactylellina_haptotyla_S8BVX8	A
18	18	Methanococcus_maripaludis_A4FXQ4	A
18	18	Methanococcus_maripaludis_A9AB74	A
18	18	Methanococcus_maripaludis_A6VFG1	A
18	18	Acaryochloris_marina_B0BZQ8	A
18	18	Phytophthora_ramorum_H3G9V1	A
18	18	Phytophthora_infestans_D0NRD7	A
18	18	Phytophthora_sojae_G4YSG2	A
18	18	Shewanella_baltica_A0A165IV29	A
18	18	Shewanella_baltica_A9KXT9	A
18	18	Shewanella_baltica_A3D745	A
18	18	Shewanella_putrefaciens_A4Y4P9	A
18	18	Shewanella_oneidensis_Q8EH34	A
18	18	Shewanella_sp._ANA.3_A0KZI3	A
18	18	Gonapodya_prolifera_A0A139ALR5	A
18	18	Pseudoalteromonas_atlantica_Q15P19	A
18	18	Pseudomonas_syringae_group_genomosp._3_A0A3M5U897	A
18	18	Nocardioides_sp._JS614_A1SPA6	A
18	18	Pestalotiopsis_fici_W3XQX9	A
18	18	Geotrichum_candidum_A0A0J9XGC4	A
18	18	Wickerhamiella_sorbophila_A0A2T0FHQ7	A
18	18	Pseudocercospora_fijiensis_M2YPC3	A
18	18	Zymoseptoria_tritici_F9X963	A
18	18	Rosellinia_necatrix_A0A1W2TDZ6	A
18	18	Sporothrix_brasiliensis_A0A0C2J3U4	A
18	18	Sporothrix_schenckii_U7PW78	A
18	18	Coniochaeta_ligniaria_A0A1J7K3U5	A
18	18	Diaporthe_ampelina_A0A0G2FQY3	A
18	18	Diplocarpon_rosae_M.107256158	A
18	18	Diplocarpon_rosae_M.107266324	A
18	18	Colletotrichum_fructicola_L2FEG2	A
18	18	Colletotrichum_graminicola_E3Q6F2	A
18	18	Rhynchosporium_commune_A0A1E1KXM2	A
18	18	Cadophora_sp._DSE1049_A0A2V1CS27	A
18	18	Hyaloscypha_bicolor_A0A2J6SLU0	A
18	18	Hyaloscypha_variabilis_A0A2J6QXZ5	A
18	18	Amorphotheca_resinae_A0A2T3B8J0	A
18	18	Glarea_lozoyensis_S3CT32	A
18	18	Phialocephala_scopiformis_A0A194XQ13	A
18	18	Phialocephala_subalpina_A0A1L7WCU9	A
18	18	Rutstroemia_sp._NJR.2017a_BBW_A0A2S7NMU9	A
18	18	Sclerotinia_borealis_W9CUE9	A
18	18	Sclerotinia_sclerotiorum_A7F9J8	A
18	18	Gaeumannomyces_tritici_M.75242636	A
18	18	Grosmannia_clavigera_F0XS35	A
18	18	Ophiostoma_piceae_S3BYK8	A
18	18	Ophiostoma_ulmi_M.43233719	A
18	18	Parastagonospora_nodorum_M.154594044	A
18	18	Leptosphaeria_maculans_E4ZXD6	A
18	18	Blastomyces_dermatitidis_M.150643407	A
18	18	Talaromyces_marneffei_A0A5Q0PUD5	A
18	18	Talaromyces_stipitatus_B8MH34	A
18	18	Aspergillus_clavatus_A1CRF9	A
18	18	Aspergillus_terreus_Q0CUR1	A
18	18	Penicillium_chrysogenum_M.115176410	A
18	18	Aspergillus_luchuensis_M.108037168	A
18	18	Aspergillus_niger_A0A254TY84	A
18	18	Aspergillus_carbonarius_A0A1R3RS22	A
18	18	Aspergillus_oryzae_Q2UKH9	A
18	18	Aspergillus_flavus_M.42402138	A
18	18	Aspergillus_fumigatus_B0XNT2	A
18	18	Aspergillus_aculeatus_M.42105522	A
18	18	Sistotremastrum_suecicum_M.104076969	A
18	18	Sphaerobolus_stellatus_A0A0C9UG27	A
18	18	Rhodotorula_graminis_A0A0P9ENE4	A
19	19	fcy1	Y
19	19	Bradyrhizobium_diazoefficiens_A0A2A6MRB1	I
19	19	Synechococcus_sp._RCC307_A0A3D5HYE0	R
19	19	Synechococcus_sp._CB0101_A0A4P7ZYG5	R
19	19	Synechococcus_sp._CB0205_M.98040917	R
19	19	Cutaneotrichosporon_oleaginosum_A0A0J0XUW7	H
19	19	Cryptococcus_depauperatus_A0A1E3I280	H
19	19	Cryptococcus_amylolentus_A0A1E3I5B1	H
19	19	Cryptococcus_gattii_VGI_E6QY68	H
19	19	Cryptococcus_neoformans_Q5KNM8	H
19	19	Chlorobaculum_tepidum_Q8KEU4	L
19	19	Roseobacter_denitrificans_Q167A6	Y
19	19	Paenarthrobacter_aurescens_A1R3T6	Y
19	19	Thecamonas_trahens_A0A0L0DD87	L
19	19	Cylindrobasidium_torrendii_A0A0D7BCS3	I
19	19	Physcomitrella_patens_A9TSB1	I
19	19	Stenotrophomonas_maltophilia_A0A356JE28	I
19	19	Xanthomonas_campestris_A0A3E1LC04	I
19	19	Rhodococcus_jostii_Q0S6A4	I
19	19	Saccharopolyspora_erythraea_A4FBJ6	V
19	19	Mycobacterium_sp._JLS_M.95384752	Y
19	19	Mycolicibacterium_smegmatis_A0R1B0	V
19	19	Mycolicibacterium_vanbaalenii_A1TCD2	V
19	19	Mycolicibacterium_gilvum_A4T2Q4	V
19	19	Mycolicibacterium_gilvum_E6TD15	V
19	19	Armillaria_solidipes_A0A2H3C6I0	I
19	19	Methanocorpusculum_labreanum_A2ST29	Y
19	19	Exidia_glandulosa_A0A165HB21	I
19	19	Lipomyces_starkeyi_W8FSX2	Y
19	19	Methanocella_arvoryzae_M.108789807	I
19	19	Methanococcoides_burtonii_Q12WP9	I
19	19	Crocosphaera_subtropica_B1WPY5	I
19	19	Cyanothece_sp._PCC_7425_B8HS77	I
19	19	Gloeothece_citriformis_B7KJX5	I
19	19	Nodularia_spumigena_A0ZB81	I
19	19	Nostoc_punctiforme_B2J0H6	I
19	19	Trichormus_variabilis_A0A1W5CHV6	I
19	19	Nostoc_sp._PCC_7120_._FACHB.418_Q8YS08	I
19	19	Hypholoma_sublateritium_A0A0D2N9U1	L
19	19	Schizopora_paradoxa_A0A0H2RWQ5	I
19	19	Heterobasidion_irregulare_W4K5F0	L
19	19	Galerina_marginata_A0A067SZT2	L
19	19	Hebeloma_cylindrosporum_A0A0C2Y9E8	L
19	19	Laccaria_bicolor_B0E1A5	I
19	19	Hydnomerulius_pinastri_A0A0C9VXK5	L
19	19	Gloeophyllum_trabeum_S7QP44	Y
19	19	Neolentinus_lepideus_A0A165RVM4	Y
19	19	Phlebiopsis_gigantea_A0A0C3NFN8	I
19	19	Gymnopus_luxurians_A0A0D0C7C8	L
19	19	Fibularhizoctonia_sp._CBS_109695_A0A166UPY7	L
19	19	Fibroporia_radiculosa_J4GM00	I
19	19	Postia_placenta_A0A1X6NHR9	L
19	19	Daedalea_quercina_A0A165PQM2	L
19	19	Wolfiporia_cocos_A0A2H3ITG9	L
19	19	trametes_coccinea__ens	I
19	19	ganoderma_sinense__ens	Y
19	19	Dichomitus_squalens_A0A4Q9PI21	Y
19	19	Phlebiopsis_gigantea_A0A0C3PFH0	I
19	19	Phanerochaete_carnosa_K5WLC1	I
19	19	Phanerochaete_chrysosporium_M.44004636	I
19	19	Piloderma_croceum_A0A0C3AX93	I
19	19	phellinus_noxius__ens	I
19	19	Jaapia_argillacea_A0A067P9C5	I
19	19	Serpula_lacrymans_F8PAB9	L
19	19	Scleroderma_citrinum_A0A0C2YZG3	L
19	19	Pisolithus_tinctorius_A0A0C3PRF8	S
19	19	Hydnomerulius_pinastri_A0A0C9VZZ9	L
19	19	Rhizopogon_vesiculosus_A0A1J8Q883	I
19	19	Suillus_luteus_A0A0D0AH13	L
19	19	Hanseniaspora_guilliermondii_A0A1L0AZX9	F
19	19	Hanseniaspora_valbyensis_A0A1B7THV4	Y
19	19	Methanobrevibacter_smithii_A5UN13	L
19	19	Yarrowia_lipolytica_A0A1D8NPM5	I
19	19	hanseniaspora_osmophila__ens	Y
19	19	Saccharomycetaceae_sp._.Ashbya_aceri._R9XGG5	Y
19	19	ADL328C_Chr4_complement	Y
19	19	Eremothecium_gossypii_Q75BG7	Y
19	19	Lodderomyces_elongisporus_A5E527	L
19	19	Candida_parapsilosis_G8B5H1	L
19	19	Candida_orthopsilosis_M.99155717	L
19	19	Komagataella_phaffii_M.103969274	L
19	19	ZYRO0C16148g_Chr3	Y
19	19	Zygosaccharomyces_bailii_M.150616226	Y
19	19	KNAG0H00690_Chr8	Y
19	19	Candida_castellii_M.82709156	Y
19	19	Kluyveromyces_marxianus_W0TGY4	Y
19	19	KLLA0B08437g_Chr2_complement	Y
19	19	kluyveromyces_dobzhanskii__ens	Y
19	19	TBLA0A06610_Chr1_complement	Y
19	19	Nakaseomyces_bacillisporus_M.82660716	Y
19	19	Lachancea_dasiensis_A0A1G4J0G5	Y
19	19	Kwal_27.12607_s27	Y
19	19	KLTH0E15290g_Chr5	Y
19	19	Lachancea_lanzarotensis_A0A0C7MVC9	Y
19	19	KAFR0H00970_Chr8_complement	Y
19	19	Kpol_1065.25_s1065_complement	Y
19	19	SAKL0B07590g_Chr2	Y
19	19	NDAI0A05210_Chr1_complement	Y
19	19	TDEL0C04930_Chr3	Y
19	19	Skud_16.347_Chr16	Y
19	19	Smik_16.303_Chr16	Y
19	19	Saccharomyces_paradoxus_M.154773664	Y
19	19	saccharomyces_eubayanus__ens	Y
19	19	Suva_16.389_Chr16	Y
19	19	Saccharomyces_bayanus_M.41326517	Y
19	19	TPHA0A03640_Chr1_complement	F
19	19	NCAS0A11090_Chr1	F
19	19	CAGL0D01562g_Chr4_complement	Y
19	19	Candida_bracarensis_M.120917898	Y
19	19	Candida_nivariensis_M.103027573	Y
19	19	Nakaseomyces_delphensis_M.82611191	Y
19	19	Suhomyces_tanzawaensis_A0A1E4SQP1	E
19	19	Suhomyces_tanzawaensis_M.156178136	E
19	19	Wickerhamomyces_ciferrii_K0KVK5	Y
19	19	Cyberlindnera_fabianii_A0A061ASS1	I
19	19	Cyberlindnera_jadinii_A0A0H5CF21	I
19	19	Candida_dubliniensis_B9WIE3	L
19	19	Candida_albicans_Q708J9	L
19	19	Candida_albicans_P78594	L
19	19	Babjeviella_inositovora_A0A1E3QW36	L
19	19	Candida_auris_A0A5Q7YLA1	L
19	19	Meyerozyma_guilliermondii_M.41333863	I
19	19	meyerozyma_guilliermondii__ens	I
19	19	Yamadazyma_tenuis_G3BBK8	I
19	19	Millerozyma_farinosa_G8Y7Y8	F
19	19	metschnikowia_bicuspidata__ens	L
19	19	Candida_intermedia_A0A1L0CUM9	F
19	19	Debaryomyces_fabryi_A0A0V1Q499	F
19	19	Debaryomyces_hansenii_B5RUH2	F
19	19	Diutina_rugosa_A0A642UHH4	F
19	19	Spathaspora_passalidarum_G3ATX5	L
19	19	Scheffersomyces_stipitis_A3LUZ5	L
19	19	Candida_subhashii_M.105010784	L
19	19	Pichia_membranifaciens_A0A1E3NHS0	Y
19	19	Candida_inconspicua_A0A4T0X969	Y
19	19	Pichia_kudriavzevii_A0A1V2LN21	Y
19	19	pichia_kudriavzevii__ens	Y
19	19	Brettanomyces_bruxellensis_M.41750856	F
19	19	Ogataea_parapolymorpha_W1QJ60	Y
19	19	Ogataea_polymorpha_M.103936275	Y
19	19	Candida_arabinofermentans_A0A1E4T445	L
19	19	Calocera_cornea_A0A165CGH7	L
19	19	Dacryopinax_primogenitus_M.112714394	I
19	19	Sordaria_macrospora_F7VKW9	Y
19	19	Neurospora_discreta_M.69240784	F
19	19	Neurospora_crassa_V5IQ91	F
19	19	Neurospora_tetrasperma_G4UBW7	F
19	19	Neurospora_tetrasperma_F8N1I2	F
19	19	drechslerella_stenobrocha__ens	L
19	19	Arthrobotrys_oligospora_G1XQK0	Y
19	19	Dactylellina_haptotyla_S8BVX8	L
19	19	Methanococcus_maripaludis_A4FXQ4	L
19	19	Methanococcus_maripaludis_A9AB74	I
19	19	Methanococcus_maripaludis_A6VFG1	I
19	19	Acaryochloris_marina_B0BZQ8	I
19	19	Phytophthora_ramorum_H3G9V1	I
19	19	Phytophthora_infestans_D0NRD7	I
19	19	Phytophthora_sojae_G4YSG2	I
19	19	Shewanella_baltica_A0A165IV29	I
19	19	Shewanella_baltica_A9KXT9	I
19	19	Shewanella_baltica_A3D745	I
19	19	Shewanella_putrefaciens_A4Y4P9	I
19	19	Shewanella_oneidensis_Q8EH34	I
19	19	Shewanella_sp._ANA.3_A0KZI3	I
19	19	Gonapodya_prolifera_A0A139ALR5	I
19	19	Pseudoalteromonas_atlantica_Q15P19	I
19	19	Pseudomonas_syringae_group_genomosp._3_A0A3M5U897	I
19	19	Nocardioides_sp._JS614_A1SPA6	V
19	19	Pestalotiopsis_fici_W3XQX9	F
19	19	Geotrichum_candidum_A0A0J9XGC4	L
19	19	Wickerhamiella_sorbophila_A0A2T0FHQ7	I
19	19	Pseudocercospora_fijiensis_M2YPC3	L
19	19	Zymoseptoria_tritici_F9X963	L
19	19	Rosellinia_necatrix_A0A1W2TDZ6	L
19	19	Sporothrix_brasiliensis_A0A0C2J3U4	Y
19	19	Sporothrix_schenckii_U7PW78	Y
19	19	Coniochaeta_ligniaria_A0A1J7K3U5	F
19	19	Diaporthe_ampelina_A0A0G2FQY3	F
19	19	Diplocarpon_rosae_M.107256158	I
19	19	Diplocarpon_rosae_M.107266324	I
19	19	Colletotrichum_fructicola_L2FEG2	I
19	19	Colletotrichum_graminicola_E3Q6F2	I
19	19	Rhynchosporium_commune_A0A1E1KXM2	F
19	19	Cadophora_sp._DSE1049_A0A2V1CS27	I
19	19	Hyaloscypha_bicolor_A0A2J6SLU0	L
19	19	Hyaloscypha_variabilis_A0A2J6QXZ5	I
19	19	Amorphotheca_resinae_A0A2T3B8J0	V
19	19	Glarea_lozoyensis_S3CT32	V
19	19	Phialocephala_scopiformis_A0A194XQ13	V
19	19	Phialocephala_subalpina_A0A1L7WCU9	V
19	19	Rutstroemia_sp._NJR.2017a_BBW_A0A2S7NMU9	V
19	19	Sclerotinia_borealis_W9CUE9	V
19	19	Sclerotinia_sclerotiorum_A7F9J8	V
19	19	Gaeumannomyces_tritici_M.75242636	L
19	19	Grosmannia_clavigera_F0XS35	L
19	19	Ophiostoma_piceae_S3BYK8	Y
19	19	Ophiostoma_ulmi_M.43233719	Y
19	19	Parastagonospora_nodorum_M.154594044	L
19	19	Leptosphaeria_maculans_E4ZXD6	L
19	19	Blastomyces_dermatitidis_M.150643407	L
19	19	Talaromyces_marneffei_A0A5Q0PUD5	V
19	19	Talaromyces_stipitatus_B8MH34	V
19	19	Aspergillus_clavatus_A1CRF9	V
19	19	Aspergillus_terreus_Q0CUR1	V
19	19	Penicillium_chrysogenum_M.115176410	V
19	19	Aspergillus_luchuensis_M.108037168	V
19	19	Aspergillus_niger_A0A254TY84	V
19	19	Aspergillus_carbonarius_A0A1R3RS22	V
19	19	Aspergillus_oryzae_Q2UKH9	L
19	19	Aspergillus_flavus_M.42402138	L
19	19	Aspergillus_fumigatus_B0XNT2	L
19	19	Aspergillus_aculeatus_M.42105522	L
19	19	Sistotremastrum_suecicum_M.104076969	V
19	19	Sphaerobolus_stellatus_A0A0C9UG27	I
19	19	Rhodotorula_graminis_A0A0P9ENE4	V
20	20	fcy1	E
20	20	Bradyrhizobium_diazoefficiens_A0A2A6MRB1	R
20	20	Synechococcus_sp._RCC307_A0A3D5HYE0	A
20	20	Synechococcus_sp._CB0101_A0A4P7ZYG5	Q
20	20	Synechococcus_sp._CB0205_M.98040917	A
20	20	Cutaneotrichosporon_oleaginosum_A0A0J0XUW7	E
20	20	Cryptococcus_depauperatus_A0A1E3I280	E
20	20	Cryptococcus_amylolentus_A0A1E3I5B1	E
20	20	Cryptococcus_gattii_VGI_E6QY68	D
20	20	Cryptococcus_neoformans_Q5KNM8	E
20	20	Chlorobaculum_tepidum_Q8KEU4	E
20	20	Roseobacter_denitrificans_Q167A6	D
20	20	Paenarthrobacter_aurescens_A1R3T6	Q
20	20	Thecamonas_trahens_A0A0L0DD87	A
20	20	Cylindrobasidium_torrendii_A0A0D7BCS3	N
20	20	Physcomitrella_patens_A9TSB1	A
20	20	Stenotrophomonas_maltophilia_A0A356JE28	A
20	20	Xanthomonas_campestris_A0A3E1LC04	A
20	20	Rhodococcus_jostii_Q0S6A4	A
20	20	Saccharopolyspora_erythraea_A4FBJ6	A
20	20	Mycobacterium_sp._JLS_M.95384752	A
20	20	Mycolicibacterium_smegmatis_A0R1B0	E
20	20	Mycolicibacterium_vanbaalenii_A1TCD2	E
20	20	Mycolicibacterium_gilvum_A4T2Q4	E
20	20	Mycolicibacterium_gilvum_E6TD15	E
20	20	Armillaria_solidipes_A0A2H3C6I0	E
20	20	Methanocorpusculum_labreanum_A2ST29	E
20	20	Exidia_glandulosa_A0A165HB21	E
20	20	Lipomyces_starkeyi_W8FSX2	E
20	20	Methanocella_arvoryzae_M.108789807	D
20	20	Methanococcoides_burtonii_Q12WP9	D
20	20	Crocosphaera_subtropica_B1WPY5	A
20	20	Cyanothece_sp._PCC_7425_B8HS77	A
20	20	Gloeothece_citriformis_B7KJX5	A
20	20	Nodularia_spumigena_A0ZB81	A
20	20	Nostoc_punctiforme_B2J0H6	Q
20	20	Trichormus_variabilis_A0A1W5CHV6	Q
20	20	Nostoc_sp._PCC_7120_._FACHB.418_Q8YS08	Q
20	20	Hypholoma_sublateritium_A0A0D2N9U1	D
20	20	Schizopora_paradoxa_A0A0H2RWQ5	A
20	20	Heterobasidion_irregulare_W4K5F0	E
20	20	Galerina_marginata_A0A067SZT2	E
20	20	Hebeloma_cylindrosporum_A0A0C2Y9E8	Q
20	20	Laccaria_bicolor_B0E1A5	S
20	20	Hydnomerulius_pinastri_A0A0C9VXK5	A
20	20	Gloeophyllum_trabeum_S7QP44	Q
20	20	Neolentinus_lepideus_A0A165RVM4	L
20	20	Phlebiopsis_gigantea_A0A0C3NFN8	A
20	20	Gymnopus_luxurians_A0A0D0C7C8	E
20	20	Fibularhizoctonia_sp._CBS_109695_A0A166UPY7	E
20	20	Fibroporia_radiculosa_J4GM00	A
20	20	Postia_placenta_A0A1X6NHR9	A
20	20	Daedalea_quercina_A0A165PQM2	A
20	20	Wolfiporia_cocos_A0A2H3ITG9	E
20	20	trametes_coccinea__ens	A
20	20	ganoderma_sinense__ens	A
20	20	Dichomitus_squalens_A0A4Q9PI21	A
20	20	Phlebiopsis_gigantea_A0A0C3PFH0	E
20	20	Phanerochaete_carnosa_K5WLC1	A
20	20	Phanerochaete_chrysosporium_M.44004636	A
20	20	Piloderma_croceum_A0A0C3AX93	E
20	20	phellinus_noxius__ens	D
20	20	Jaapia_argillacea_A0A067P9C5	A
20	20	Serpula_lacrymans_F8PAB9	S
20	20	Scleroderma_citrinum_A0A0C2YZG3	E
20	20	Pisolithus_tinctorius_A0A0C3PRF8	A
20	20	Hydnomerulius_pinastri_A0A0C9VZZ9	A
20	20	Rhizopogon_vesiculosus_A0A1J8Q883	A
20	20	Suillus_luteus_A0A0D0AH13	A
20	20	Hanseniaspora_guilliermondii_A0A1L0AZX9	Q
20	20	Hanseniaspora_valbyensis_A0A1B7THV4	E
20	20	Methanobrevibacter_smithii_A5UN13	K
20	20	Yarrowia_lipolytica_A0A1D8NPM5	E
20	20	hanseniaspora_osmophila__ens	E
20	20	Saccharomycetaceae_sp._.Ashbya_aceri._R9XGG5	Q
20	20	ADL328C_Chr4_complement	Q
20	20	Eremothecium_gossypii_Q75BG7	Q
20	20	Lodderomyces_elongisporus_A5E527	E
20	20	Candida_parapsilosis_G8B5H1	E
20	20	Candida_orthopsilosis_M.99155717	N
20	20	Komagataella_phaffii_M.103969274	K
20	20	ZYRO0C16148g_Chr3	E
20	20	Zygosaccharomyces_bailii_M.150616226	E
20	20	KNAG0H00690_Chr8	E
20	20	Candida_castellii_M.82709156	E
20	20	Kluyveromyces_marxianus_W0TGY4	E
20	20	KLLA0B08437g_Chr2_complement	E
20	20	kluyveromyces_dobzhanskii__ens	E
20	20	TBLA0A06610_Chr1_complement	D
20	20	Nakaseomyces_bacillisporus_M.82660716	E
20	20	Lachancea_dasiensis_A0A1G4J0G5	Q
20	20	Kwal_27.12607_s27	E
20	20	KLTH0E15290g_Chr5	K
20	20	Lachancea_lanzarotensis_A0A0C7MVC9	Q
20	20	KAFR0H00970_Chr8_complement	E
20	20	Kpol_1065.25_s1065_complement	E
20	20	SAKL0B07590g_Chr2	E
20	20	NDAI0A05210_Chr1_complement	E
20	20	TDEL0C04930_Chr3	E
20	20	Skud_16.347_Chr16	E
20	20	Smik_16.303_Chr16	E
20	20	Saccharomyces_paradoxus_M.154773664	E
20	20	saccharomyces_eubayanus__ens	E
20	20	Suva_16.389_Chr16	E
20	20	Saccharomyces_bayanus_M.41326517	E
20	20	TPHA0A03640_Chr1_complement	E
20	20	NCAS0A11090_Chr1	E
20	20	CAGL0D01562g_Chr4_complement	E
20	20	Candida_bracarensis_M.120917898	E
20	20	Candida_nivariensis_M.103027573	E
20	20	Nakaseomyces_delphensis_M.82611191	E
20	20	Suhomyces_tanzawaensis_A0A1E4SQP1	P
20	20	Suhomyces_tanzawaensis_M.156178136	P
20	20	Wickerhamomyces_ciferrii_K0KVK5	E
20	20	Cyberlindnera_fabianii_A0A061ASS1	D
20	20	Cyberlindnera_jadinii_A0A0H5CF21	E
20	20	Candida_dubliniensis_B9WIE3	D
20	20	Candida_albicans_Q708J9	D
20	20	Candida_albicans_P78594	D
20	20	Babjeviella_inositovora_A0A1E3QW36	E
20	20	Candida_auris_A0A5Q7YLA1	E
20	20	Meyerozyma_guilliermondii_M.41333863	E
20	20	meyerozyma_guilliermondii__ens	E
20	20	Yamadazyma_tenuis_G3BBK8	E
20	20	Millerozyma_farinosa_G8Y7Y8	E
20	20	metschnikowia_bicuspidata__ens	E
20	20	Candida_intermedia_A0A1L0CUM9	E
20	20	Debaryomyces_fabryi_A0A0V1Q499	E
20	20	Debaryomyces_hansenii_B5RUH2	E
20	20	Diutina_rugosa_A0A642UHH4	E
20	20	Spathaspora_passalidarum_G3ATX5	E
20	20	Scheffersomyces_stipitis_A3LUZ5	E
20	20	Candida_subhashii_M.105010784	E
20	20	Pichia_membranifaciens_A0A1E3NHS0	E
20	20	Candida_inconspicua_A0A4T0X969	E
20	20	Pichia_kudriavzevii_A0A1V2LN21	E
20	20	pichia_kudriavzevii__ens	E
20	20	Brettanomyces_bruxellensis_M.41750856	E
20	20	Ogataea_parapolymorpha_W1QJ60	E
20	20	Ogataea_polymorpha_M.103936275	E
20	20	Candida_arabinofermentans_A0A1E4T445	D
20	20	Calocera_cornea_A0A165CGH7	A
20	20	Dacryopinax_primogenitus_M.112714394	E
20	20	Sordaria_macrospora_F7VKW9	E
20	20	Neurospora_discreta_M.69240784	D
20	20	Neurospora_crassa_V5IQ91	K
20	20	Neurospora_tetrasperma_G4UBW7	E
20	20	Neurospora_tetrasperma_F8N1I2	E
20	20	drechslerella_stenobrocha__ens	E
20	20	Arthrobotrys_oligospora_G1XQK0	E
20	20	Dactylellina_haptotyla_S8BVX8	E
20	20	Methanococcus_maripaludis_A4FXQ4	K
20	20	Methanococcus_maripaludis_A9AB74	K
20	20	Methanococcus_maripaludis_A6VFG1	K
20	20	Acaryochloris_marina_B0BZQ8	Q
20	20	Phytophthora_ramorum_H3G9V1	E
20	20	Phytophthora_infestans_D0NRD7	D
20	20	Phytophthora_sojae_G4YSG2	D
20	20	Shewanella_baltica_A0A165IV29	E
20	20	Shewanella_baltica_A9KXT9	E
20	20	Shewanella_baltica_A3D745	E
20	20	Shewanella_putrefaciens_A4Y4P9	D
20	20	Shewanella_oneidensis_Q8EH34	D
20	20	Shewanella_sp._ANA.3_A0KZI3	D
20	20	Gonapodya_prolifera_A0A139ALR5	E
20	20	Pseudoalteromonas_atlantica_Q15P19	D
20	20	Pseudomonas_syringae_group_genomosp._3_A0A3M5U897	D
20	20	Nocardioides_sp._JS614_A1SPA6	E
20	20	Pestalotiopsis_fici_W3XQX9	E
20	20	Geotrichum_candidum_A0A0J9XGC4	E
20	20	Wickerhamiella_sorbophila_A0A2T0FHQ7	E
20	20	Pseudocercospora_fijiensis_M2YPC3	E
20	20	Zymoseptoria_tritici_F9X963	E
20	20	Rosellinia_necatrix_A0A1W2TDZ6	K
20	20	Sporothrix_brasiliensis_A0A0C2J3U4	E
20	20	Sporothrix_schenckii_U7PW78	E
20	20	Coniochaeta_ligniaria_A0A1J7K3U5	E
20	20	Diaporthe_ampelina_A0A0G2FQY3	E
20	20	Diplocarpon_rosae_M.107256158	E
20	20	Diplocarpon_rosae_M.107266324	E
20	20	Colletotrichum_fructicola_L2FEG2	E
20	20	Colletotrichum_graminicola_E3Q6F2	E
20	20	Rhynchosporium_commune_A0A1E1KXM2	E
20	20	Cadophora_sp._DSE1049_A0A2V1CS27	E
20	20	Hyaloscypha_bicolor_A0A2J6SLU0	E
20	20	Hyaloscypha_variabilis_A0A2J6QXZ5	E
20	20	Amorphotheca_resinae_A0A2T3B8J0	E
20	20	Glarea_lozoyensis_S3CT32	E
20	20	Phialocephala_scopiformis_A0A194XQ13	E
20	20	Phialocephala_subalpina_A0A1L7WCU9	E
20	20	Rutstroemia_sp._NJR.2017a_BBW_A0A2S7NMU9	E
20	20	Sclerotinia_borealis_W9CUE9	E
20	20	Sclerotinia_sclerotiorum_A7F9J8	E
20	20	Gaeumannomyces_tritici_M.75242636	E
20	20	Grosmannia_clavigera_F0XS35	D
20	20	Ophiostoma_piceae_S3BYK8	E
20	20	Ophiostoma_ulmi_M.43233719	E
20	20	Parastagonospora_nodorum_M.154594044	H
20	20	Leptosphaeria_maculans_E4ZXD6	E
20	20	Blastomyces_dermatitidis_M.150643407	E
20	20	Talaromyces_marneffei_A0A5Q0PUD5	E
20	20	Talaromyces_stipitatus_B8MH34	E
20	20	Aspergillus_clavatus_A1CRF9	E
20	20	Aspergillus_terreus_Q0CUR1	E
20	20	Penicillium_chrysogenum_M.115176410	E
20	20	Aspergillus_luchuensis_M.108037168	E
20	20	Aspergillus_niger_A0A254TY84	E
20	20	Aspergillus_carbonarius_A0A1R3RS22	E
20	20	Aspergillus_oryzae_Q2UKH9	E
20	20	Aspergillus_flavus_M.42402138	E
20	20	Aspergillus_fumigatus_B0XNT2	E
20	20	Aspergillus_aculeatus_M.42105522	E
20	20	Sistotremastrum_suecicum_M.104076969	R
20	20	Sphaerobolus_stellatus_A0A0C9UG27	L
20	20	Rhodotorula_graminis_A0A0P9ENE4	F
21	21	fcy1	E
21	21	Bradyrhizobium_diazoefficiens_A0A2A6MRB1	E
21	21	Synechococcus_sp._RCC307_A0A3D5HYE0	E
21	21	Synechococcus_sp._CB0101_A0A4P7ZYG5	E
21	21	Synechococcus_sp._CB0205_M.98040917	E
21	21	Cutaneotrichosporon_oleaginosum_A0A0J0XUW7	Q
21	21	Cryptococcus_depauperatus_A0A1E3I280	Q
21	21	Cryptococcus_amylolentus_A0A1E3I5B1	Q
21	21	Cryptococcus_gattii_VGI_E6QY68	Q
21	21	Cryptococcus_neoformans_Q5KNM8	Q
21	21	Chlorobaculum_tepidum_Q8KEU4	Q
21	21	Roseobacter_denitrificans_Q167A6	E
21	21	Paenarthrobacter_aurescens_A1R3T6	A
21	21	Thecamonas_trahens_A0A0L0DD87	E
21	21	Cylindrobasidium_torrendii_A0A0D7BCS3	E
21	21	Physcomitrella_patens_A9TSB1	E
21	21	Stenotrophomonas_maltophilia_A0A356JE28	E
21	21	Xanthomonas_campestris_A0A3E1LC04	E
21	21	Rhodococcus_jostii_Q0S6A4	E
21	21	Saccharopolyspora_erythraea_A4FBJ6	E
21	21	Mycobacterium_sp._JLS_M.95384752	E
21	21	Mycolicibacterium_smegmatis_A0R1B0	E
21	21	Mycolicibacterium_vanbaalenii_A1TCD2	E
21	21	Mycolicibacterium_gilvum_A4T2Q4	E
21	21	Mycolicibacterium_gilvum_E6TD15	E
21	21	Armillaria_solidipes_A0A2H3C6I0	Q
21	21	Methanocorpusculum_labreanum_A2ST29	E
21	21	Exidia_glandulosa_A0A165HB21	S
21	21	Lipomyces_starkeyi_W8FSX2	E
21	21	Methanocella_arvoryzae_M.108789807	E
21	21	Methanococcoides_burtonii_Q12WP9	E
21	21	Crocosphaera_subtropica_B1WPY5	E
21	21	Cyanothece_sp._PCC_7425_B8HS77	E
21	21	Gloeothece_citriformis_B7KJX5	E
21	21	Nodularia_spumigena_A0ZB81	Q
21	21	Nostoc_punctiforme_B2J0H6	E
21	21	Trichormus_variabilis_A0A1W5CHV6	E
21	21	Nostoc_sp._PCC_7120_._FACHB.418_Q8YS08	E
21	21	Hypholoma_sublateritium_A0A0D2N9U1	Q
21	21	Schizopora_paradoxa_A0A0H2RWQ5	Q
21	21	Heterobasidion_irregulare_W4K5F0	E
21	21	Galerina_marginata_A0A067SZT2	E
21	21	Hebeloma_cylindrosporum_A0A0C2Y9E8	Q
21	21	Laccaria_bicolor_B0E1A5	E
21	21	Hydnomerulius_pinastri_A0A0C9VXK5	E
21	21	Gloeophyllum_trabeum_S7QP44	Q
21	21	Neolentinus_lepideus_A0A165RVM4	E
21	21	Phlebiopsis_gigantea_A0A0C3NFN8	Q
21	21	Gymnopus_luxurians_A0A0D0C7C8	Q
21	21	Fibularhizoctonia_sp._CBS_109695_A0A166UPY7	Q
21	21	Fibroporia_radiculosa_J4GM00	H
21	21	Postia_placenta_A0A1X6NHR9	H
21	21	Daedalea_quercina_A0A165PQM2	A
21	21	Wolfiporia_cocos_A0A2H3ITG9	A
21	21	trametes_coccinea__ens	H
21	21	ganoderma_sinense__ens	K
21	21	Dichomitus_squalens_A0A4Q9PI21	N
21	21	Phlebiopsis_gigantea_A0A0C3PFH0	Q
21	21	Phanerochaete_carnosa_K5WLC1	E
21	21	Phanerochaete_chrysosporium_M.44004636	E
21	21	Piloderma_croceum_A0A0C3AX93	Q
21	21	phellinus_noxius__ens	Q
21	21	Jaapia_argillacea_A0A067P9C5	Q
21	21	Serpula_lacrymans_F8PAB9	K
21	21	Scleroderma_citrinum_A0A0C2YZG3	Q
21	21	Pisolithus_tinctorius_A0A0C3PRF8	K
21	21	Hydnomerulius_pinastri_A0A0C9VZZ9	K
21	21	Rhizopogon_vesiculosus_A0A1J8Q883	K
21	21	Suillus_luteus_A0A0D0AH13	K
21	21	Hanseniaspora_guilliermondii_A0A1L0AZX9	Q
21	21	Hanseniaspora_valbyensis_A0A1B7THV4	Q
21	21	Methanobrevibacter_smithii_A5UN13	E
21	21	Yarrowia_lipolytica_A0A1D8NPM5	Q
21	21	hanseniaspora_osmophila__ens	Q
21	21	Saccharomycetaceae_sp._.Ashbya_aceri._R9XGG5	E
21	21	ADL328C_Chr4_complement	E
21	21	Eremothecium_gossypii_Q75BG7	E
21	21	Lodderomyces_elongisporus_A5E527	Q
21	21	Candida_parapsilosis_G8B5H1	Q
21	21	Candida_orthopsilosis_M.99155717	Q
21	21	Komagataella_phaffii_M.103969274	E
21	21	ZYRO0C16148g_Chr3	E
21	21	Zygosaccharomyces_bailii_M.150616226	E
21	21	KNAG0H00690_Chr8	E
21	21	Candida_castellii_M.82709156	E
21	21	Kluyveromyces_marxianus_W0TGY4	E
21	21	KLLA0B08437g_Chr2_complement	E
21	21	kluyveromyces_dobzhanskii__ens	E
21	21	TBLA0A06610_Chr1_complement	E
21	21	Nakaseomyces_bacillisporus_M.82660716	E
21	21	Lachancea_dasiensis_A0A1G4J0G5	E
21	21	Kwal_27.12607_s27	E
21	21	KLTH0E15290g_Chr5	E
21	21	Lachancea_lanzarotensis_A0A0C7MVC9	E
21	21	KAFR0H00970_Chr8_complement	E
21	21	Kpol_1065.25_s1065_complement	E
21	21	SAKL0B07590g_Chr2	E
21	21	NDAI0A05210_Chr1_complement	E
21	21	TDEL0C04930_Chr3	E
21	21	Skud_16.347_Chr16	E
21	21	Smik_16.303_Chr16	E
21	21	Saccharomyces_paradoxus_M.154773664	E
21	21	saccharomyces_eubayanus__ens	E
21	21	Suva_16.389_Chr16	E
21	21	Saccharomyces_bayanus_M.41326517	E
21	21	TPHA0A03640_Chr1_complement	E
21	21	NCAS0A11090_Chr1	E
21	21	CAGL0D01562g_Chr4_complement	E
21	21	Candida_bracarensis_M.120917898	E
21	21	Candida_nivariensis_M.103027573	E
21	21	Nakaseomyces_delphensis_M.82611191	E
21	21	Suhomyces_tanzawaensis_A0A1E4SQP1	V
21	21	Suhomyces_tanzawaensis_M.156178136	V
21	21	Wickerhamomyces_ciferrii_K0KVK5	E
21	21	Cyberlindnera_fabianii_A0A061ASS1	E
21	21	Cyberlindnera_jadinii_A0A0H5CF21	E
21	21	Candida_dubliniensis_B9WIE3	Q
21	21	Candida_albicans_Q708J9	Q
21	21	Candida_albicans_P78594	Q
21	21	Babjeviella_inositovora_A0A1E3QW36	E
21	21	Candida_auris_A0A5Q7YLA1	E
21	21	Meyerozyma_guilliermondii_M.41333863	E
21	21	meyerozyma_guilliermondii__ens	E
21	21	Yamadazyma_tenuis_G3BBK8	E
21	21	Millerozyma_farinosa_G8Y7Y8	E
21	21	metschnikowia_bicuspidata__ens	E
21	21	Candida_intermedia_A0A1L0CUM9	Q
21	21	Debaryomyces_fabryi_A0A0V1Q499	E
21	21	Debaryomyces_hansenii_B5RUH2	E
21	21	Diutina_rugosa_A0A642UHH4	E
21	21	Spathaspora_passalidarum_G3ATX5	E
21	21	Scheffersomyces_stipitis_A3LUZ5	E
21	21	Candida_subhashii_M.105010784	E
21	21	Pichia_membranifaciens_A0A1E3NHS0	E
21	21	Candida_inconspicua_A0A4T0X969	E
21	21	Pichia_kudriavzevii_A0A1V2LN21	E
21	21	pichia_kudriavzevii__ens	E
21	21	Brettanomyces_bruxellensis_M.41750856	E
21	21	Ogataea_parapolymorpha_W1QJ60	E
21	21	Ogataea_polymorpha_M.103936275	E
21	21	Candida_arabinofermentans_A0A1E4T445	E
21	21	Calocera_cornea_A0A165CGH7	Q
21	21	Dacryopinax_primogenitus_M.112714394	Q
21	21	Sordaria_macrospora_F7VKW9	E
21	21	Neurospora_discreta_M.69240784	E
21	21	Neurospora_crassa_V5IQ91	E
21	21	Neurospora_tetrasperma_G4UBW7	E
21	21	Neurospora_tetrasperma_F8N1I2	E
21	21	drechslerella_stenobrocha__ens	E
21	21	Arthrobotrys_oligospora_G1XQK0	E
21	21	Dactylellina_haptotyla_S8BVX8	E
21	21	Methanococcus_maripaludis_A4FXQ4	E
21	21	Methanococcus_maripaludis_A9AB74	E
21	21	Methanococcus_maripaludis_A6VFG1	E
21	21	Acaryochloris_marina_B0BZQ8	E
21	21	Phytophthora_ramorum_H3G9V1	E
21	21	Phytophthora_infestans_D0NRD7	E
21	21	Phytophthora_sojae_G4YSG2	E
21	21	Shewanella_baltica_A0A165IV29	E
21	21	Shewanella_baltica_A9KXT9	E
21	21	Shewanella_baltica_A3D745	E
21	21	Shewanella_putrefaciens_A4Y4P9	E
21	21	Shewanella_oneidensis_Q8EH34	E
21	21	Shewanella_sp._ANA.3_A0KZI3	E
21	21	Gonapodya_prolifera_A0A139ALR5	E
21	21	Pseudoalteromonas_atlantica_Q15P19	E
21	21	Pseudomonas_syringae_group_genomosp._3_A0A3M5U897	E
21	21	Nocardioides_sp._JS614_A1SPA6	E
21	21	Pestalotiopsis_fici_W3XQX9	E
21	21	Geotrichum_candidum_A0A0J9XGC4	Q
21	21	Wickerhamiella_sorbophila_A0A2T0FHQ7	E
21	21	Pseudocercospora_fijiensis_M2YPC3	E
21	21	Zymoseptoria_tritici_F9X963	E
21	21	Rosellinia_necatrix_A0A1W2TDZ6	E
21	21	Sporothrix_brasiliensis_A0A0C2J3U4	E
21	21	Sporothrix_schenckii_U7PW78	E
21	21	Coniochaeta_ligniaria_A0A1J7K3U5	E
21	21	Diaporthe_ampelina_A0A0G2FQY3	E
21	21	Diplocarpon_rosae_M.107256158	E
21	21	Diplocarpon_rosae_M.107266324	E
21	21	Colletotrichum_fructicola_L2FEG2	E
21	21	Colletotrichum_graminicola_E3Q6F2	E
21	21	Rhynchosporium_commune_A0A1E1KXM2	E
21	21	Cadophora_sp._DSE1049_A0A2V1CS27	E
21	21	Hyaloscypha_bicolor_A0A2J6SLU0	E
21	21	Hyaloscypha_variabilis_A0A2J6QXZ5	E
21	21	Amorphotheca_resinae_A0A2T3B8J0	E
21	21	Glarea_lozoyensis_S3CT32	E
21	21	Phialocephala_scopiformis_A0A194XQ13	E
21	21	Phialocephala_subalpina_A0A1L7WCU9	E
21	21	Rutstroemia_sp._NJR.2017a_BBW_A0A2S7NMU9	E
21	21	Sclerotinia_borealis_W9CUE9	E
21	21	Sclerotinia_sclerotiorum_A7F9J8	E
21	21	Gaeumannomyces_tritici_M.75242636	E
21	21	Grosmannia_clavigera_F0XS35	E
21	21	Ophiostoma_piceae_S3BYK8	E
21	21	Ophiostoma_ulmi_M.43233719	E
21	21	Parastagonospora_nodorum_M.154594044	E
21	21	Leptosphaeria_maculans_E4ZXD6	E
21	21	Blastomyces_dermatitidis_M.150643407	E
21	21	Talaromyces_marneffei_A0A5Q0PUD5	E
21	21	Talaromyces_stipitatus_B8MH34	E
21	21	Aspergillus_clavatus_A1CRF9	E
21	21	Aspergillus_terreus_Q0CUR1	E
21	21	Penicillium_chrysogenum_M.115176410	E
21	21	Aspergillus_luchuensis_M.108037168	E
21	21	Aspergillus_niger_A0A254TY84	E
21	21	Aspergillus_carbonarius_A0A1R3RS22	E
21	21	Aspergillus_oryzae_Q2UKH9	E
21	21	Aspergillus_flavus_M.42402138	E
21	21	Aspergillus_fumigatus_B0XNT2	E
21	21	Aspergillus_aculeatus_M.42105522	E
21	21	Sistotremastrum_suecicum_M.104076969	Q
21	21	Sphaerobolus_stellatus_A0A0C9UG27	Q
21	21	Rhodotorula_graminis_A0A0P9ENE4	Q
22	22	fcy1	A
22	22	Bradyrhizobium_diazoefficiens_A0A2A6MRB1	A
22	22	Synechococcus_sp._RCC307_A0A3D5HYE0	A
22	22	Synechococcus_sp._CB0101_A0A4P7ZYG5	A
22	22	Synechococcus_sp._CB0205_M.98040917	A
22	22	Cutaneotrichosporon_oleaginosum_A0A0J0XUW7	A
22	22	Cryptococcus_depauperatus_A0A1E3I280	A
22	22	Cryptococcus_amylolentus_A0A1E3I5B1	A
22	22	Cryptococcus_gattii_VGI_E6QY68	A
22	22	Cryptococcus_neoformans_Q5KNM8	A
22	22	Chlorobaculum_tepidum_Q8KEU4	A
22	22	Roseobacter_denitrificans_Q167A6	A
22	22	Paenarthrobacter_aurescens_A1R3T6	A
22	22	Thecamonas_trahens_A0A0L0DD87	A
22	22	Cylindrobasidium_torrendii_A0A0D7BCS3	A
22	22	Physcomitrella_patens_A9TSB1	A
22	22	Stenotrophomonas_maltophilia_A0A356JE28	A
22	22	Xanthomonas_campestris_A0A3E1LC04	A
22	22	Rhodococcus_jostii_Q0S6A4	A
22	22	Saccharopolyspora_erythraea_A4FBJ6	A
22	22	Mycobacterium_sp._JLS_M.95384752	A
22	22	Mycolicibacterium_smegmatis_A0R1B0	A
22	22	Mycolicibacterium_vanbaalenii_A1TCD2	A
22	22	Mycolicibacterium_gilvum_A4T2Q4	A
22	22	Mycolicibacterium_gilvum_E6TD15	A
22	22	Armillaria_solidipes_A0A2H3C6I0	A
22	22	Methanocorpusculum_labreanum_A2ST29	A
22	22	Exidia_glandulosa_A0A165HB21	A
22	22	Lipomyces_starkeyi_W8FSX2	A
22	22	Methanocella_arvoryzae_M.108789807	A
22	22	Methanococcoides_burtonii_Q12WP9	A
22	22	Crocosphaera_subtropica_B1WPY5	A
22	22	Cyanothece_sp._PCC_7425_B8HS77	A
22	22	Gloeothece_citriformis_B7KJX5	A
22	22	Nodularia_spumigena_A0ZB81	A
22	22	Nostoc_punctiforme_B2J0H6	A
22	22	Trichormus_variabilis_A0A1W5CHV6	A
22	22	Nostoc_sp._PCC_7120_._FACHB.418_Q8YS08	A
22	22	Hypholoma_sublateritium_A0A0D2N9U1	A
22	22	Schizopora_paradoxa_A0A0H2RWQ5	A
22	22	Heterobasidion_irregulare_W4K5F0	A
22	22	Galerina_marginata_A0A067SZT2	A
22	22	Hebeloma_cylindrosporum_A0A0C2Y9E8	A
22	22	Laccaria_bicolor_B0E1A5	A
22	22	Hydnomerulius_pinastri_A0A0C9VXK5	A
22	22	Gloeophyllum_trabeum_S7QP44	A
22	22	Neolentinus_lepideus_A0A165RVM4	A
22	22	Phlebiopsis_gigantea_A0A0C3NFN8	A
22	22	Gymnopus_luxurians_A0A0D0C7C8	A
22	22	Fibularhizoctonia_sp._CBS_109695_A0A166UPY7	A
22	22	Fibroporia_radiculosa_J4GM00	A
22	22	Postia_placenta_A0A1X6NHR9	A
22	22	Daedalea_quercina_A0A165PQM2	A
22	22	Wolfiporia_cocos_A0A2H3ITG9	A
22	22	trametes_coccinea__ens	A
22	22	ganoderma_sinense__ens	A
22	22	Dichomitus_squalens_A0A4Q9PI21	A
22	22	Phlebiopsis_gigantea_A0A0C3PFH0	A
22	22	Phanerochaete_carnosa_K5WLC1	A
22	22	Phanerochaete_chrysosporium_M.44004636	A
22	22	Piloderma_croceum_A0A0C3AX93	A
22	22	phellinus_noxius__ens	A
22	22	Jaapia_argillacea_A0A067P9C5	A
22	22	Serpula_lacrymans_F8PAB9	A
22	22	Scleroderma_citrinum_A0A0C2YZG3	A
22	22	Pisolithus_tinctorius_A0A0C3PRF8	A
22	22	Hydnomerulius_pinastri_A0A0C9VZZ9	A
22	22	Rhizopogon_vesiculosus_A0A1J8Q883	A
22	22	Suillus_luteus_A0A0D0AH13	A
22	22	Hanseniaspora_guilliermondii_A0A1L0AZX9	A
22	22	Hanseniaspora_valbyensis_A0A1B7THV4	A
22	22	Methanobrevibacter_smithii_A5UN13	A
22	22	Yarrowia_lipolytica_A0A1D8NPM5	A
22	22	hanseniaspora_osmophila__ens	A
22	22	Saccharomycetaceae_sp._.Ashbya_aceri._R9XGG5	A
22	22	ADL328C_Chr4_complement	A
22	22	Eremothecium_gossypii_Q75BG7	A
22	22	Lodderomyces_elongisporus_A5E527	A
22	22	Candida_parapsilosis_G8B5H1	A
22	22	Candida_orthopsilosis_M.99155717	A
22	22	Komagataella_phaffii_M.103969274	A
22	22	ZYRO0C16148g_Chr3	A
22	22	Zygosaccharomyces_bailii_M.150616226	A
22	22	KNAG0H00690_Chr8	A
22	22	Candida_castellii_M.82709156	A
22	22	Kluyveromyces_marxianus_W0TGY4	A
22	22	KLLA0B08437g_Chr2_complement	A
22	22	kluyveromyces_dobzhanskii__ens	A
22	22	TBLA0A06610_Chr1_complement	A
22	22	Nakaseomyces_bacillisporus_M.82660716	A
22	22	Lachancea_dasiensis_A0A1G4J0G5	A
22	22	Kwal_27.12607_s27	A
22	22	KLTH0E15290g_Chr5	A
22	22	Lachancea_lanzarotensis_A0A0C7MVC9	A
22	22	KAFR0H00970_Chr8_complement	A
22	22	Kpol_1065.25_s1065_complement	A
22	22	SAKL0B07590g_Chr2	A
22	22	NDAI0A05210_Chr1_complement	A
22	22	TDEL0C04930_Chr3	A
22	22	Skud_16.347_Chr16	A
22	22	Smik_16.303_Chr16	A
22	22	Saccharomyces_paradoxus_M.154773664	A
22	22	saccharomyces_eubayanus__ens	A
22	22	Suva_16.389_Chr16	A
22	22	Saccharomyces_bayanus_M.41326517	A
22	22	TPHA0A03640_Chr1_complement	A
22	22	NCAS0A11090_Chr1	A
22	22	CAGL0D01562g_Chr4_complement	A
22	22	Candida_bracarensis_M.120917898	A
22	22	Candida_nivariensis_M.103027573	A
22	22	Nakaseomyces_delphensis_M.82611191	A
22	22	Suhomyces_tanzawaensis_A0A1E4SQP1	L
22	22	Suhomyces_tanzawaensis_M.156178136	L
22	22	Wickerhamomyces_ciferrii_K0KVK5	A
22	22	Cyberlindnera_fabianii_A0A061ASS1	A
22	22	Cyberlindnera_jadinii_A0A0H5CF21	A
22	22	Candida_dubliniensis_B9WIE3	A
22	22	Candida_albicans_Q708J9	A
22	22	Candida_albicans_P78594	A
22	22	Babjeviella_inositovora_A0A1E3QW36	A
22	22	Candida_auris_A0A5Q7YLA1	A
22	22	Meyerozyma_guilliermondii_M.41333863	A
22	22	meyerozyma_guilliermondii__ens	A
22	22	Yamadazyma_tenuis_G3BBK8	A
22	22	Millerozyma_farinosa_G8Y7Y8	A
22	22	metschnikowia_bicuspidata__ens	A
22	22	Candida_intermedia_A0A1L0CUM9	A
22	22	Debaryomyces_fabryi_A0A0V1Q499	A
22	22	Debaryomyces_hansenii_B5RUH2	A
22	22	Diutina_rugosa_A0A642UHH4	A
22	22	Spathaspora_passalidarum_G3ATX5	A
22	22	Scheffersomyces_stipitis_A3LUZ5	A
22	22	Candida_subhashii_M.105010784	A
22	22	Pichia_membranifaciens_A0A1E3NHS0	A
22	22	Candida_inconspicua_A0A4T0X969	A
22	22	Pichia_kudriavzevii_A0A1V2LN21	A
22	22	pichia_kudriavzevii__ens	A
22	22	Brettanomyces_bruxellensis_M.41750856	A
22	22	Ogataea_parapolymorpha_W1QJ60	A
22	22	Ogataea_polymorpha_M.103936275	A
22	22	Candida_arabinofermentans_A0A1E4T445	A
22	22	Calocera_cornea_A0A165CGH7	A
22	22	Dacryopinax_primogenitus_M.112714394	A
22	22	Sordaria_macrospora_F7VKW9	T
22	22	Neurospora_discreta_M.69240784	A
22	22	Neurospora_crassa_V5IQ91	A
22	22	Neurospora_tetrasperma_G4UBW7	A
22	22	Neurospora_tetrasperma_F8N1I2	A
22	22	drechslerella_stenobrocha__ens	A
22	22	Arthrobotrys_oligospora_G1XQK0	A
22	22	Dactylellina_haptotyla_S8BVX8	A
22	22	Methanococcus_maripaludis_A4FXQ4	A
22	22	Methanococcus_maripaludis_A9AB74	A
22	22	Methanococcus_maripaludis_A6VFG1	A
22	22	Acaryochloris_marina_B0BZQ8	A
22	22	Phytophthora_ramorum_H3G9V1	A
22	22	Phytophthora_infestans_D0NRD7	A
22	22	Phytophthora_sojae_G4YSG2	A
22	22	Shewanella_baltica_A0A165IV29	A
22	22	Shewanella_baltica_A9KXT9	A
22	22	Shewanella_baltica_A3D745	A
22	22	Shewanella_putrefaciens_A4Y4P9	A
22	22	Shewanella_oneidensis_Q8EH34	A
22	22	Shewanella_sp._ANA.3_A0KZI3	A
22	22	Gonapodya_prolifera_A0A139ALR5	A
22	22	Pseudoalteromonas_atlantica_Q15P19	A
22	22	Pseudomonas_syringae_group_genomosp._3_A0A3M5U897	A
22	22	Nocardioides_sp._JS614_A1SPA6	A
22	22	Pestalotiopsis_fici_W3XQX9	A
22	22	Geotrichum_candidum_A0A0J9XGC4	A
22	22	Wickerhamiella_sorbophila_A0A2T0FHQ7	A
22	22	Pseudocercospora_fijiensis_M2YPC3	A
22	22	Zymoseptoria_tritici_F9X963	A
22	22	Rosellinia_necatrix_A0A1W2TDZ6	A
22	22	Sporothrix_brasiliensis_A0A0C2J3U4	A
22	22	Sporothrix_schenckii_U7PW78	A
22	22	Coniochaeta_ligniaria_A0A1J7K3U5	A
22	22	Diaporthe_ampelina_A0A0G2FQY3	A
22	22	Diplocarpon_rosae_M.107256158	A
22	22	Diplocarpon_rosae_M.107266324	A
22	22	Colletotrichum_fructicola_L2FEG2	A
22	22	Colletotrichum_graminicola_E3Q6F2	A
22	22	Rhynchosporium_commune_A0A1E1KXM2	A
22	22	Cadophora_sp._DSE1049_A0A2V1CS27	A
22	22	Hyaloscypha_bicolor_A0A2J6SLU0	A
22	22	Hyaloscypha_variabilis_A0A2J6QXZ5	A
22	22	Amorphotheca_resinae_A0A2T3B8J0	A
22	22	Glarea_lozoyensis_S3CT32	A
22	22	Phialocephala_scopiformis_A0A194XQ13	A
22	22	Phialocephala_subalpina_A0A1L7WCU9	A
22	22	Rutstroemia_sp._NJR.2017a_BBW_A0A2S7NMU9	A
22	22	Sclerotinia_borealis_W9CUE9	A
22	22	Sclerotinia_sclerotiorum_A7F9J8	A
22	22	Gaeumannomyces_tritici_M.75242636	A
22	22	Grosmannia_clavigera_F0XS35	A
22	22	Ophiostoma_piceae_S3BYK8	A
22	22	Ophiostoma_ulmi_M.43233719	A
22	22	Parastagonospora_nodorum_M.154594044	A
22	22	Leptosphaeria_maculans_E4ZXD6	A
22	22	Blastomyces_dermatitidis_M.150643407	A
22	22	Talaromyces_marneffei_A0A5Q0PUD5	A
22	22	Talaromyces_stipitatus_B8MH34	A
22	22	Aspergillus_clavatus_A1CRF9	A
22	22	Aspergillus_terreus_Q0CUR1	A
22	22	Penicillium_chrysogenum_M.115176410	A
22	22	Aspergillus_luchuensis_M.108037168	A
22	22	Aspergillus_niger_A0A254TY84	A
22	22	Aspergillus_carbonarius_A0A1R3RS22	A
22	22	Aspergillus_oryzae_Q2UKH9	A
22	22	Aspergillus_flavus_M.42402138	A
22	22	Aspergillus_fumigatus_B0XNT2	A
22	22	Aspergillus_aculeatus_M.42105522	A
22	22	Sistotremastrum_suecicum_M.104076969	A
22	22	Sphaerobolus_stellatus_A0A0C9UG27	A
22	22	Rhodotorula_graminis_A0A0P9ENE4	A
23	23	fcy1	A
23	23	Bradyrhizobium_diazoefficiens_A0A2A6MRB1	E
23	23	Synechococcus_sp._RCC307_A0A3D5HYE0	E
23	23	Synechococcus_sp._CB0101_A0A4P7ZYG5	Q
23	23	Synechococcus_sp._CB0205_M.98040917	E
23	23	Cutaneotrichosporon_oleaginosum_A0A0J0XUW7	L
23	23	Cryptococcus_depauperatus_A0A1E3I280	L
23	23	Cryptococcus_amylolentus_A0A1E3I5B1	L
23	23	Cryptococcus_gattii_VGI_E6QY68	L
23	23	Cryptococcus_neoformans_Q5KNM8	L
23	23	Chlorobaculum_tepidum_Q8KEU4	R
23	23	Roseobacter_denitrificans_Q167A6	K
23	23	Paenarthrobacter_aurescens_A1R3T6	Q
23	23	Thecamonas_trahens_A0A0L0DD87	Q
23	23	Cylindrobasidium_torrendii_A0A0D7BCS3	K
23	23	Physcomitrella_patens_A9TSB1	R
23	23	Stenotrophomonas_maltophilia_A0A356JE28	R
23	23	Xanthomonas_campestris_A0A3E1LC04	R
23	23	Rhodococcus_jostii_Q0S6A4	E
23	23	Saccharopolyspora_erythraea_A4FBJ6	R
23	23	Mycobacterium_sp._JLS_M.95384752	R
23	23	Mycolicibacterium_smegmatis_A0R1B0	R
23	23	Mycolicibacterium_vanbaalenii_A1TCD2	R
23	23	Mycolicibacterium_gilvum_A4T2Q4	R
23	23	Mycolicibacterium_gilvum_E6TD15	R
23	23	Armillaria_solidipes_A0A2H3C6I0	R
23	23	Methanocorpusculum_labreanum_A2ST29	L
23	23	Exidia_glandulosa_A0A165HB21	A
23	23	Lipomyces_starkeyi_W8FSX2	V
23	23	Methanocella_arvoryzae_M.108789807	K
23	23	Methanococcoides_burtonii_Q12WP9	R
23	23	Crocosphaera_subtropica_B1WPY5	K
23	23	Cyanothece_sp._PCC_7425_B8HS77	R
23	23	Gloeothece_citriformis_B7KJX5	R
23	23	Nodularia_spumigena_A0ZB81	K
23	23	Nostoc_punctiforme_B2J0H6	K
23	23	Trichormus_variabilis_A0A1W5CHV6	T
23	23	Nostoc_sp._PCC_7120_._FACHB.418_Q8YS08	K
23	23	Hypholoma_sublateritium_A0A0D2N9U1	Y
23	23	Schizopora_paradoxa_A0A0H2RWQ5	K
23	23	Heterobasidion_irregulare_W4K5F0	Q
23	23	Galerina_marginata_A0A067SZT2	R
23	23	Hebeloma_cylindrosporum_A0A0C2Y9E8	R
23	23	Laccaria_bicolor_B0E1A5	Q
23	23	Hydnomerulius_pinastri_A0A0C9VXK5	R
23	23	Gloeophyllum_trabeum_S7QP44	K
23	23	Neolentinus_lepideus_A0A165RVM4	K
23	23	Phlebiopsis_gigantea_A0A0C3NFN8	Q
23	23	Gymnopus_luxurians_A0A0D0C7C8	H
23	23	Fibularhizoctonia_sp._CBS_109695_A0A166UPY7	R
23	23	Fibroporia_radiculosa_J4GM00	R
23	23	Postia_placenta_A0A1X6NHR9	R
23	23	Daedalea_quercina_A0A165PQM2	R
23	23	Wolfiporia_cocos_A0A2H3ITG9	R
23	23	trametes_coccinea__ens	Q
23	23	ganoderma_sinense__ens	K
23	23	Dichomitus_squalens_A0A4Q9PI21	K
23	23	Phlebiopsis_gigantea_A0A0C3PFH0	K
23	23	Phanerochaete_carnosa_K5WLC1	Q
23	23	Phanerochaete_chrysosporium_M.44004636	Q
23	23	Piloderma_croceum_A0A0C3AX93	R
23	23	phellinus_noxius__ens	K
23	23	Jaapia_argillacea_A0A067P9C5	K
23	23	Serpula_lacrymans_F8PAB9	R
23	23	Scleroderma_citrinum_A0A0C2YZG3	R
23	23	Pisolithus_tinctorius_A0A0C3PRF8	R
23	23	Hydnomerulius_pinastri_A0A0C9VZZ9	R
23	23	Rhizopogon_vesiculosus_A0A1J8Q883	R
23	23	Suillus_luteus_A0A0D0AH13	R
23	23	Hanseniaspora_guilliermondii_A0A1L0AZX9	Y
23	23	Hanseniaspora_valbyensis_A0A1B7THV4	Y
23	23	Methanobrevibacter_smithii_A5UN13	K
23	23	Yarrowia_lipolytica_A0A1D8NPM5	T
23	23	hanseniaspora_osmophila__ens	L
23	23	Saccharomycetaceae_sp._.Ashbya_aceri._R9XGG5	L
23	23	ADL328C_Chr4_complement	L
23	23	Eremothecium_gossypii_Q75BG7	L
23	23	Lodderomyces_elongisporus_A5E527	Q
23	23	Candida_parapsilosis_G8B5H1	K
23	23	Candida_orthopsilosis_M.99155717	K
23	23	Komagataella_phaffii_M.103969274	Q
23	23	ZYRO0C16148g_Chr3	L
23	23	Zygosaccharomyces_bailii_M.150616226	V
23	23	KNAG0H00690_Chr8	A
23	23	Candida_castellii_M.82709156	H
23	23	Kluyveromyces_marxianus_W0TGY4	A
23	23	KLLA0B08437g_Chr2_complement	A
23	23	kluyveromyces_dobzhanskii__ens	A
23	23	TBLA0A06610_Chr1_complement	V
23	23	Nakaseomyces_bacillisporus_M.82660716	A
23	23	Lachancea_dasiensis_A0A1G4J0G5	I
23	23	Kwal_27.12607_s27	L
23	23	KLTH0E15290g_Chr5	A
23	23	Lachancea_lanzarotensis_A0A0C7MVC9	V
23	23	KAFR0H00970_Chr8_complement	K
23	23	Kpol_1065.25_s1065_complement	S
23	23	SAKL0B07590g_Chr2	A
23	23	NDAI0A05210_Chr1_complement	A
23	23	TDEL0C04930_Chr3	A
23	23	Skud_16.347_Chr16	A
23	23	Smik_16.303_Chr16	A
23	23	Saccharomyces_paradoxus_M.154773664	A
23	23	saccharomyces_eubayanus__ens	E
23	23	Suva_16.389_Chr16	A
23	23	Saccharomyces_bayanus_M.41326517	A
23	23	TPHA0A03640_Chr1_complement	E
23	23	NCAS0A11090_Chr1	A
23	23	CAGL0D01562g_Chr4_complement	A
23	23	Candida_bracarensis_M.120917898	A
23	23	Candida_nivariensis_M.103027573	A
23	23	Nakaseomyces_delphensis_M.82611191	A
23	23	Suhomyces_tanzawaensis_A0A1E4SQP1	T
23	23	Suhomyces_tanzawaensis_M.156178136	T
23	23	Wickerhamomyces_ciferrii_K0KVK5	V
23	23	Cyberlindnera_fabianii_A0A061ASS1	V
23	23	Cyberlindnera_jadinii_A0A0H5CF21	I
23	23	Candida_dubliniensis_B9WIE3	K
23	23	Candida_albicans_Q708J9	K
23	23	Candida_albicans_P78594	K
23	23	Babjeviella_inositovora_A0A1E3QW36	R
23	23	Candida_auris_A0A5Q7YLA1	Q
23	23	Meyerozyma_guilliermondii_M.41333863	K
23	23	meyerozyma_guilliermondii__ens	K
23	23	Yamadazyma_tenuis_G3BBK8	K
23	23	Millerozyma_farinosa_G8Y7Y8	K
23	23	metschnikowia_bicuspidata__ens	R
23	23	Candida_intermedia_A0A1L0CUM9	K
23	23	Debaryomyces_fabryi_A0A0V1Q499	K
23	23	Debaryomyces_hansenii_B5RUH2	K
23	23	Diutina_rugosa_A0A642UHH4	Q
23	23	Spathaspora_passalidarum_G3ATX5	K
23	23	Scheffersomyces_stipitis_A3LUZ5	K
23	23	Candida_subhashii_M.105010784	R
23	23	Pichia_membranifaciens_A0A1E3NHS0	L
23	23	Candida_inconspicua_A0A4T0X969	L
23	23	Pichia_kudriavzevii_A0A1V2LN21	L
23	23	pichia_kudriavzevii__ens	L
23	23	Brettanomyces_bruxellensis_M.41750856	K
23	23	Ogataea_parapolymorpha_W1QJ60	L
23	23	Ogataea_polymorpha_M.103936275	L
23	23	Candida_arabinofermentans_A0A1E4T445	K
23	23	Calocera_cornea_A0A165CGH7	R
23	23	Dacryopinax_primogenitus_M.112714394	K
23	23	Sordaria_macrospora_F7VKW9	K
23	23	Neurospora_discreta_M.69240784	Q
23	23	Neurospora_crassa_V5IQ91	K
23	23	Neurospora_tetrasperma_G4UBW7	K
23	23	Neurospora_tetrasperma_F8N1I2	K
23	23	drechslerella_stenobrocha__ens	Q
23	23	Arthrobotrys_oligospora_G1XQK0	K
23	23	Dactylellina_haptotyla_S8BVX8	Q
23	23	Methanococcus_maripaludis_A4FXQ4	K
23	23	Methanococcus_maripaludis_A9AB74	K
23	23	Methanococcus_maripaludis_A6VFG1	K
23	23	Acaryochloris_marina_B0BZQ8	Q
23	23	Phytophthora_ramorum_H3G9V1	K
23	23	Phytophthora_infestans_D0NRD7	K
23	23	Phytophthora_sojae_G4YSG2	K
23	23	Shewanella_baltica_A0A165IV29	K
23	23	Shewanella_baltica_A9KXT9	K
23	23	Shewanella_baltica_A3D745	K
23	23	Shewanella_putrefaciens_A4Y4P9	K
23	23	Shewanella_oneidensis_Q8EH34	K
23	23	Shewanella_sp._ANA.3_A0KZI3	K
23	23	Gonapodya_prolifera_A0A139ALR5	E
23	23	Pseudoalteromonas_atlantica_Q15P19	K
23	23	Pseudomonas_syringae_group_genomosp._3_A0A3M5U897	Q
23	23	Nocardioides_sp._JS614_A1SPA6	R
23	23	Pestalotiopsis_fici_W3XQX9	K
23	23	Geotrichum_candidum_A0A0J9XGC4	K
23	23	Wickerhamiella_sorbophila_A0A2T0FHQ7	K
23	23	Pseudocercospora_fijiensis_M2YPC3	Q
23	23	Zymoseptoria_tritici_F9X963	K
23	23	Rosellinia_necatrix_A0A1W2TDZ6	R
23	23	Sporothrix_brasiliensis_A0A0C2J3U4	K
23	23	Sporothrix_schenckii_U7PW78	K
23	23	Coniochaeta_ligniaria_A0A1J7K3U5	Q
23	23	Diaporthe_ampelina_A0A0G2FQY3	K
23	23	Diplocarpon_rosae_M.107256158	T
23	23	Diplocarpon_rosae_M.107266324	T
23	23	Colletotrichum_fructicola_L2FEG2	K
23	23	Colletotrichum_graminicola_E3Q6F2	K
23	23	Rhynchosporium_commune_A0A1E1KXM2	K
23	23	Cadophora_sp._DSE1049_A0A2V1CS27	K
23	23	Hyaloscypha_bicolor_A0A2J6SLU0	R
23	23	Hyaloscypha_variabilis_A0A2J6QXZ5	R
23	23	Amorphotheca_resinae_A0A2T3B8J0	K
23	23	Glarea_lozoyensis_S3CT32	E
23	23	Phialocephala_scopiformis_A0A194XQ13	K
23	23	Phialocephala_subalpina_A0A1L7WCU9	T
23	23	Rutstroemia_sp._NJR.2017a_BBW_A0A2S7NMU9	K
23	23	Sclerotinia_borealis_W9CUE9	K
23	23	Sclerotinia_sclerotiorum_A7F9J8	K
23	23	Gaeumannomyces_tritici_M.75242636	R
23	23	Grosmannia_clavigera_F0XS35	K
23	23	Ophiostoma_piceae_S3BYK8	K
23	23	Ophiostoma_ulmi_M.43233719	K
23	23	Parastagonospora_nodorum_M.154594044	R
23	23	Leptosphaeria_maculans_E4ZXD6	R
23	23	Blastomyces_dermatitidis_M.150643407	K
23	23	Talaromyces_marneffei_A0A5Q0PUD5	R
23	23	Talaromyces_stipitatus_B8MH34	R
23	23	Aspergillus_clavatus_A1CRF9	K
23	23	Aspergillus_terreus_Q0CUR1	K
23	23	Penicillium_chrysogenum_M.115176410	K
23	23	Aspergillus_luchuensis_M.108037168	K
23	23	Aspergillus_niger_A0A254TY84	K
23	23	Aspergillus_carbonarius_A0A1R3RS22	K
23	23	Aspergillus_oryzae_Q2UKH9	K
23	23	Aspergillus_flavus_M.42402138	K
23	23	Aspergillus_fumigatus_B0XNT2	K
23	23	Aspergillus_aculeatus_M.42105522	K
23	23	Sistotremastrum_suecicum_M.104076969	E
23	23	Sphaerobolus_stellatus_A0A0C9UG27	Q
23	23	Rhodotorula_graminis_A0A0P9ENE4	E
24	24	fcy1	L
24	24	Bradyrhizobium_diazoefficiens_A0A2A6MRB1	A
24	24	Synechococcus_sp._RCC307_A0A3D5HYE0	L
24	24	Synechococcus_sp._CB0101_A0A4P7ZYG5	Q
24	24	Synechococcus_sp._CB0205_M.98040917	R
24	24	Cutaneotrichosporon_oleaginosum_A0A0J0XUW7	K
24	24	Cryptococcus_depauperatus_A0A1E3I280	K
24	24	Cryptococcus_amylolentus_A0A1E3I5B1	K
24	24	Cryptococcus_gattii_VGI_E6QY68	K
24	24	Cryptococcus_neoformans_Q5KNM8	K
24	24	Chlorobaculum_tepidum_Q8KEU4	K
24	24	Roseobacter_denitrificans_Q167A6	A
24	24	Paenarthrobacter_aurescens_A1R3T6	K
24	24	Thecamonas_trahens_A0A0L0DD87	A
24	24	Cylindrobasidium_torrendii_A0A0D7BCS3	A
24	24	Physcomitrella_patens_A9TSB1	T
24	24	Stenotrophomonas_maltophilia_A0A356JE28	Q
24	24	Xanthomonas_campestris_A0A3E1LC04	Q
24	24	Rhodococcus_jostii_Q0S6A4	L
24	24	Saccharopolyspora_erythraea_A4FBJ6	A
24	24	Mycobacterium_sp._JLS_M.95384752	K
24	24	Mycolicibacterium_smegmatis_A0R1B0	K
24	24	Mycolicibacterium_vanbaalenii_A1TCD2	K
24	24	Mycolicibacterium_gilvum_A4T2Q4	K
24	24	Mycolicibacterium_gilvum_E6TD15	K
24	24	Armillaria_solidipes_A0A2H3C6I0	I
24	24	Methanocorpusculum_labreanum_A2ST29	A
24	24	Exidia_glandulosa_A0A165HB21	A
24	24	Lipomyces_starkeyi_W8FSX2	K
24	24	Methanocella_arvoryzae_M.108789807	K
24	24	Methanococcoides_burtonii_Q12WP9	S
24	24	Crocosphaera_subtropica_B1WPY5	Q
24	24	Cyanothece_sp._PCC_7425_B8HS77	T
24	24	Gloeothece_citriformis_B7KJX5	Q
24	24	Nodularia_spumigena_A0ZB81	Q
24	24	Nostoc_punctiforme_B2J0H6	Q
24	24	Trichormus_variabilis_A0A1W5CHV6	Q
24	24	Nostoc_sp._PCC_7120_._FACHB.418_Q8YS08	Q
24	24	Hypholoma_sublateritium_A0A0D2N9U1	K
24	24	Schizopora_paradoxa_A0A0H2RWQ5	K
24	24	Heterobasidion_irregulare_W4K5F0	I
24	24	Galerina_marginata_A0A067SZT2	K
24	24	Hebeloma_cylindrosporum_A0A0C2Y9E8	R
24	24	Laccaria_bicolor_B0E1A5	M
24	24	Hydnomerulius_pinastri_A0A0C9VXK5	K
24	24	Gloeophyllum_trabeum_S7QP44	K
24	24	Neolentinus_lepideus_A0A165RVM4	R
24	24	Phlebiopsis_gigantea_A0A0C3NFN8	K
24	24	Gymnopus_luxurians_A0A0D0C7C8	K
24	24	Fibularhizoctonia_sp._CBS_109695_A0A166UPY7	K
24	24	Fibroporia_radiculosa_J4GM00	K
24	24	Postia_placenta_A0A1X6NHR9	K
24	24	Daedalea_quercina_A0A165PQM2	K
24	24	Wolfiporia_cocos_A0A2H3ITG9	K
24	24	trametes_coccinea__ens	Q
24	24	ganoderma_sinense__ens	K
24	24	Dichomitus_squalens_A0A4Q9PI21	K
24	24	Phlebiopsis_gigantea_A0A0C3PFH0	N
24	24	Phanerochaete_carnosa_K5WLC1	Q
24	24	Phanerochaete_chrysosporium_M.44004636	K
24	24	Piloderma_croceum_A0A0C3AX93	K
24	24	phellinus_noxius__ens	K
24	24	Jaapia_argillacea_A0A067P9C5	K
24	24	Serpula_lacrymans_F8PAB9	K
24	24	Scleroderma_citrinum_A0A0C2YZG3	D
24	24	Pisolithus_tinctorius_A0A0C3PRF8	K
24	24	Hydnomerulius_pinastri_A0A0C9VZZ9	K
24	24	Rhizopogon_vesiculosus_A0A1J8Q883	K
24	24	Suillus_luteus_A0A0D0AH13	K
24	24	Hanseniaspora_guilliermondii_A0A1L0AZX9	I
24	24	Hanseniaspora_valbyensis_A0A1B7THV4	I
24	24	Methanobrevibacter_smithii_A5UN13	K
24	24	Yarrowia_lipolytica_A0A1D8NPM5	K
24	24	hanseniaspora_osmophila__ens	K
24	24	Saccharomycetaceae_sp._.Ashbya_aceri._R9XGG5	Q
24	24	ADL328C_Chr4_complement	Q
24	24	Eremothecium_gossypii_Q75BG7	Q
24	24	Lodderomyces_elongisporus_A5E527	I
24	24	Candida_parapsilosis_G8B5H1	K
24	24	Candida_orthopsilosis_M.99155717	K
24	24	Komagataella_phaffii_M.103969274	K
24	24	ZYRO0C16148g_Chr3	I
24	24	Zygosaccharomyces_bailii_M.150616226	R
24	24	KNAG0H00690_Chr8	Q
24	24	Candida_castellii_M.82709156	K
24	24	Kluyveromyces_marxianus_W0TGY4	I
24	24	KLLA0B08437g_Chr2_complement	I
24	24	kluyveromyces_dobzhanskii__ens	I
24	24	TBLA0A06610_Chr1_complement	K
24	24	Nakaseomyces_bacillisporus_M.82660716	K
24	24	Lachancea_dasiensis_A0A1G4J0G5	K
24	24	Kwal_27.12607_s27	K
24	24	KLTH0E15290g_Chr5	K
24	24	Lachancea_lanzarotensis_A0A0C7MVC9	K
24	24	KAFR0H00970_Chr8_complement	K
24	24	Kpol_1065.25_s1065_complement	K
24	24	SAKL0B07590g_Chr2	K
24	24	NDAI0A05210_Chr1_complement	K
24	24	TDEL0C04930_Chr3	K
24	24	Skud_16.347_Chr16	L
24	24	Smik_16.303_Chr16	L
24	24	Saccharomyces_paradoxus_M.154773664	L
24	24	saccharomyces_eubayanus__ens	L
24	24	Suva_16.389_Chr16	L
24	24	Saccharomyces_bayanus_M.41326517	L
24	24	TPHA0A03640_Chr1_complement	L
24	24	NCAS0A11090_Chr1	N
24	24	CAGL0D01562g_Chr4_complement	K
24	24	Candida_bracarensis_M.120917898	K
24	24	Candida_nivariensis_M.103027573	K
24	24	Nakaseomyces_delphensis_M.82611191	K
24	24	Suhomyces_tanzawaensis_A0A1E4SQP1	P
24	24	Suhomyces_tanzawaensis_M.156178136	P
24	24	Wickerhamomyces_ciferrii_K0KVK5	K
24	24	Cyberlindnera_fabianii_A0A061ASS1	K
24	24	Cyberlindnera_jadinii_A0A0H5CF21	T
24	24	Candida_dubliniensis_B9WIE3	K
24	24	Candida_albicans_Q708J9	K
24	24	Candida_albicans_P78594	K
24	24	Babjeviella_inositovora_A0A1E3QW36	K
24	24	Candida_auris_A0A5Q7YLA1	R
24	24	Meyerozyma_guilliermondii_M.41333863	K
24	24	meyerozyma_guilliermondii__ens	K
24	24	Yamadazyma_tenuis_G3BBK8	K
24	24	Millerozyma_farinosa_G8Y7Y8	K
24	24	metschnikowia_bicuspidata__ens	K
24	24	Candida_intermedia_A0A1L0CUM9	K
24	24	Debaryomyces_fabryi_A0A0V1Q499	K
24	24	Debaryomyces_hansenii_B5RUH2	K
24	24	Diutina_rugosa_A0A642UHH4	K
24	24	Spathaspora_passalidarum_G3ATX5	K
24	24	Scheffersomyces_stipitis_A3LUZ5	K
24	24	Candida_subhashii_M.105010784	K
24	24	Pichia_membranifaciens_A0A1E3NHS0	E
24	24	Candida_inconspicua_A0A4T0X969	A
24	24	Pichia_kudriavzevii_A0A1V2LN21	A
24	24	pichia_kudriavzevii__ens	A
24	24	Brettanomyces_bruxellensis_M.41750856	K
24	24	Ogataea_parapolymorpha_W1QJ60	K
24	24	Ogataea_polymorpha_M.103936275	K
24	24	Candida_arabinofermentans_A0A1E4T445	K
24	24	Calocera_cornea_A0A165CGH7	L
24	24	Dacryopinax_primogenitus_M.112714394	L
24	24	Sordaria_macrospora_F7VKW9	K
24	24	Neurospora_discreta_M.69240784	K
24	24	Neurospora_crassa_V5IQ91	K
24	24	Neurospora_tetrasperma_G4UBW7	K
24	24	Neurospora_tetrasperma_F8N1I2	K
24	24	drechslerella_stenobrocha__ens	K
24	24	Arthrobotrys_oligospora_G1XQK0	K
24	24	Dactylellina_haptotyla_S8BVX8	K
24	24	Methanococcus_maripaludis_A4FXQ4	L
24	24	Methanococcus_maripaludis_A9AB74	L
24	24	Methanococcus_maripaludis_A6VFG1	L
24	24	Acaryochloris_marina_B0BZQ8	R
24	24	Phytophthora_ramorum_H3G9V1	Q
24	24	Phytophthora_infestans_D0NRD7	L
24	24	Phytophthora_sojae_G4YSG2	Q
24	24	Shewanella_baltica_A0A165IV29	Q
24	24	Shewanella_baltica_A9KXT9	Q
24	24	Shewanella_baltica_A3D745	Q
24	24	Shewanella_putrefaciens_A4Y4P9	Q
24	24	Shewanella_oneidensis_Q8EH34	Q
24	24	Shewanella_sp._ANA.3_A0KZI3	Q
24	24	Gonapodya_prolifera_A0A139ALR5	K
24	24	Pseudoalteromonas_atlantica_Q15P19	L
24	24	Pseudomonas_syringae_group_genomosp._3_A0A3M5U897	L
24	24	Nocardioides_sp._JS614_A1SPA6	R
24	24	Pestalotiopsis_fici_W3XQX9	A
24	24	Geotrichum_candidum_A0A0J9XGC4	K
24	24	Wickerhamiella_sorbophila_A0A2T0FHQ7	K
24	24	Pseudocercospora_fijiensis_M2YPC3	Q
24	24	Zymoseptoria_tritici_F9X963	F
24	24	Rosellinia_necatrix_A0A1W2TDZ6	K
24	24	Sporothrix_brasiliensis_A0A0C2J3U4	K
24	24	Sporothrix_schenckii_U7PW78	K
24	24	Coniochaeta_ligniaria_A0A1J7K3U5	A
24	24	Diaporthe_ampelina_A0A0G2FQY3	Q
24	24	Diplocarpon_rosae_M.107256158	I
24	24	Diplocarpon_rosae_M.107266324	I
24	24	Colletotrichum_fructicola_L2FEG2	I
24	24	Colletotrichum_graminicola_E3Q6F2	T
24	24	Rhynchosporium_commune_A0A1E1KXM2	T
24	24	Cadophora_sp._DSE1049_A0A2V1CS27	T
24	24	Hyaloscypha_bicolor_A0A2J6SLU0	L
24	24	Hyaloscypha_variabilis_A0A2J6QXZ5	L
24	24	Amorphotheca_resinae_A0A2T3B8J0	I
24	24	Glarea_lozoyensis_S3CT32	M
24	24	Phialocephala_scopiformis_A0A194XQ13	L
24	24	Phialocephala_subalpina_A0A1L7WCU9	I
24	24	Rutstroemia_sp._NJR.2017a_BBW_A0A2S7NMU9	I
24	24	Sclerotinia_borealis_W9CUE9	I
24	24	Sclerotinia_sclerotiorum_A7F9J8	I
24	24	Gaeumannomyces_tritici_M.75242636	E
24	24	Grosmannia_clavigera_F0XS35	A
24	24	Ophiostoma_piceae_S3BYK8	A
24	24	Ophiostoma_ulmi_M.43233719	A
24	24	Parastagonospora_nodorum_M.154594044	Q
24	24	Leptosphaeria_maculans_E4ZXD6	T
24	24	Blastomyces_dermatitidis_M.150643407	K
24	24	Talaromyces_marneffei_A0A5Q0PUD5	Q
24	24	Talaromyces_stipitatus_B8MH34	Q
24	24	Aspergillus_clavatus_A1CRF9	K
24	24	Aspergillus_terreus_Q0CUR1	K
24	24	Penicillium_chrysogenum_M.115176410	Q
24	24	Aspergillus_luchuensis_M.108037168	Q
24	24	Aspergillus_niger_A0A254TY84	Q
24	24	Aspergillus_carbonarius_A0A1R3RS22	L
24	24	Aspergillus_oryzae_Q2UKH9	Q
24	24	Aspergillus_flavus_M.42402138	Q
24	24	Aspergillus_fumigatus_B0XNT2	K
24	24	Aspergillus_aculeatus_M.42105522	Q
24	24	Sistotremastrum_suecicum_M.104076969	L
24	24	Sphaerobolus_stellatus_A0A0C9UG27	I
24	24	Rhodotorula_graminis_A0A0P9ENE4	Q
25	25	fcy1	G
25	25	Bradyrhizobium_diazoefficiens_A0A2A6MRB1	S
25	25	Synechococcus_sp._RCC307_A0A3D5HYE0	G
25	25	Synechococcus_sp._CB0101_A0A4P7ZYG5	S
25	25	Synechococcus_sp._CB0205_M.98040917	G
25	25	Cutaneotrichosporon_oleaginosum_A0A0J0XUW7	S
25	25	Cryptococcus_depauperatus_A0A1E3I280	S
25	25	Cryptococcus_amylolentus_A0A1E3I5B1	S
25	25	Cryptococcus_gattii_VGI_E6QY68	S
25	25	Cryptococcus_neoformans_Q5KNM8	S
25	25	Chlorobaculum_tepidum_Q8KEU4	S
25	25	Roseobacter_denitrificans_Q167A6	G
25	25	Paenarthrobacter_aurescens_A1R3T6	S
25	25	Thecamonas_trahens_A0A0L0DD87	S
25	25	Cylindrobasidium_torrendii_A0A0D7BCS3	S
25	25	Physcomitrella_patens_A9TSB1	G
25	25	Stenotrophomonas_maltophilia_A0A356JE28	G
25	25	Xanthomonas_campestris_A0A3E1LC04	G
25	25	Rhodococcus_jostii_Q0S6A4	G
25	25	Saccharopolyspora_erythraea_A4FBJ6	G
25	25	Mycobacterium_sp._JLS_M.95384752	G
25	25	Mycolicibacterium_smegmatis_A0R1B0	G
25	25	Mycolicibacterium_vanbaalenii_A1TCD2	G
25	25	Mycolicibacterium_gilvum_A4T2Q4	G
25	25	Mycolicibacterium_gilvum_E6TD15	G
25	25	Armillaria_solidipes_A0A2H3C6I0	G
25	25	Methanocorpusculum_labreanum_A2ST29	G
25	25	Exidia_glandulosa_A0A165HB21	G
25	25	Lipomyces_starkeyi_W8FSX2	S
25	25	Methanocella_arvoryzae_M.108789807	G
25	25	Methanococcoides_burtonii_Q12WP9	G
25	25	Crocosphaera_subtropica_B1WPY5	G
25	25	Cyanothece_sp._PCC_7425_B8HS77	G
25	25	Gloeothece_citriformis_B7KJX5	G
25	25	Nodularia_spumigena_A0ZB81	G
25	25	Nostoc_punctiforme_B2J0H6	G
25	25	Trichormus_variabilis_A0A1W5CHV6	G
25	25	Nostoc_sp._PCC_7120_._FACHB.418_Q8YS08	G
25	25	Hypholoma_sublateritium_A0A0D2N9U1	S
25	25	Schizopora_paradoxa_A0A0H2RWQ5	S
25	25	Heterobasidion_irregulare_W4K5F0	G
25	25	Galerina_marginata_A0A067SZT2	S
25	25	Hebeloma_cylindrosporum_A0A0C2Y9E8	S
25	25	Laccaria_bicolor_B0E1A5	G
25	25	Hydnomerulius_pinastri_A0A0C9VXK5	G
25	25	Gloeophyllum_trabeum_S7QP44	S
25	25	Neolentinus_lepideus_A0A165RVM4	G
25	25	Phlebiopsis_gigantea_A0A0C3NFN8	S
25	25	Gymnopus_luxurians_A0A0D0C7C8	S
25	25	Fibularhizoctonia_sp._CBS_109695_A0A166UPY7	S
25	25	Fibroporia_radiculosa_J4GM00	S
25	25	Postia_placenta_A0A1X6NHR9	S
25	25	Daedalea_quercina_A0A165PQM2	S
25	25	Wolfiporia_cocos_A0A2H3ITG9	S
25	25	trametes_coccinea__ens	S
25	25	ganoderma_sinense__ens	S
25	25	Dichomitus_squalens_A0A4Q9PI21	S
25	25	Phlebiopsis_gigantea_A0A0C3PFH0	S
25	25	Phanerochaete_carnosa_K5WLC1	S
25	25	Phanerochaete_chrysosporium_M.44004636	S
25	25	Piloderma_croceum_A0A0C3AX93	S
25	25	phellinus_noxius__ens	S
25	25	Jaapia_argillacea_A0A067P9C5	S
25	25	Serpula_lacrymans_F8PAB9	S
25	25	Scleroderma_citrinum_A0A0C2YZG3	S
25	25	Pisolithus_tinctorius_A0A0C3PRF8	S
25	25	Hydnomerulius_pinastri_A0A0C9VZZ9	S
25	25	Rhizopogon_vesiculosus_A0A1J8Q883	S
25	25	Suillus_luteus_A0A0D0AH13	S
25	25	Hanseniaspora_guilliermondii_A0A1L0AZX9	S
25	25	Hanseniaspora_valbyensis_A0A1B7THV4	S
25	25	Methanobrevibacter_smithii_A5UN13	S
25	25	Yarrowia_lipolytica_A0A1D8NPM5	S
25	25	hanseniaspora_osmophila__ens	S
25	25	Saccharomycetaceae_sp._.Ashbya_aceri._R9XGG5	S
25	25	ADL328C_Chr4_complement	G
25	25	Eremothecium_gossypii_Q75BG7	G
25	25	Lodderomyces_elongisporus_A5E527	S
25	25	Candida_parapsilosis_G8B5H1	S
25	25	Candida_orthopsilosis_M.99155717	S
25	25	Komagataella_phaffii_M.103969274	G
25	25	ZYRO0C16148g_Chr3	G
25	25	Zygosaccharomyces_bailii_M.150616226	G
25	25	KNAG0H00690_Chr8	G
25	25	Candida_castellii_M.82709156	G
25	25	Kluyveromyces_marxianus_W0TGY4	G
25	25	KLLA0B08437g_Chr2_complement	G
25	25	kluyveromyces_dobzhanskii__ens	G
25	25	TBLA0A06610_Chr1_complement	G
25	25	Nakaseomyces_bacillisporus_M.82660716	G
25	25	Lachancea_dasiensis_A0A1G4J0G5	G
25	25	Kwal_27.12607_s27	G
25	25	KLTH0E15290g_Chr5	G
25	25	Lachancea_lanzarotensis_A0A0C7MVC9	G
25	25	KAFR0H00970_Chr8_complement	G
25	25	Kpol_1065.25_s1065_complement	G
25	25	SAKL0B07590g_Chr2	G
25	25	NDAI0A05210_Chr1_complement	G
25	25	TDEL0C04930_Chr3	G
25	25	Skud_16.347_Chr16	G
25	25	Smik_16.303_Chr16	G
25	25	Saccharomyces_paradoxus_M.154773664	G
25	25	saccharomyces_eubayanus__ens	G
25	25	Suva_16.389_Chr16	G
25	25	Saccharomyces_bayanus_M.41326517	G
25	25	TPHA0A03640_Chr1_complement	G
25	25	NCAS0A11090_Chr1	G
25	25	CAGL0D01562g_Chr4_complement	G
25	25	Candida_bracarensis_M.120917898	G
25	25	Candida_nivariensis_M.103027573	G
25	25	Nakaseomyces_delphensis_M.82611191	G
25	25	Suhomyces_tanzawaensis_A0A1E4SQP1	G
25	25	Suhomyces_tanzawaensis_M.156178136	G
25	25	Wickerhamomyces_ciferrii_K0KVK5	G
25	25	Cyberlindnera_fabianii_A0A061ASS1	G
25	25	Cyberlindnera_jadinii_A0A0H5CF21	G
25	25	Candida_dubliniensis_B9WIE3	S
25	25	Candida_albicans_Q708J9	S
25	25	Candida_albicans_P78594	S
25	25	Babjeviella_inositovora_A0A1E3QW36	G
25	25	Candida_auris_A0A5Q7YLA1	S
25	25	Meyerozyma_guilliermondii_M.41333863	G
25	25	meyerozyma_guilliermondii__ens	G
25	25	Yamadazyma_tenuis_G3BBK8	G
25	25	Millerozyma_farinosa_G8Y7Y8	G
25	25	metschnikowia_bicuspidata__ens	S
25	25	Candida_intermedia_A0A1L0CUM9	S
25	25	Debaryomyces_fabryi_A0A0V1Q499	G
25	25	Debaryomyces_hansenii_B5RUH2	-
25	25	Diutina_rugosa_A0A642UHH4	G
25	25	Spathaspora_passalidarum_G3ATX5	G
25	25	Scheffersomyces_stipitis_A3LUZ5	G
25	25	Candida_subhashii_M.105010784	G
25	25	Pichia_membranifaciens_A0A1E3NHS0	G
25	25	Candida_inconspicua_A0A4T0X969	G
25	25	Pichia_kudriavzevii_A0A1V2LN21	G
25	25	pichia_kudriavzevii__ens	G
25	25	Brettanomyces_bruxellensis_M.41750856	G
25	25	Ogataea_parapolymorpha_W1QJ60	G
25	25	Ogataea_polymorpha_M.103936275	G
25	25	Candida_arabinofermentans_A0A1E4T445	G
25	25	Calocera_cornea_A0A165CGH7	G
25	25	Dacryopinax_primogenitus_M.112714394	G
25	25	Sordaria_macrospora_F7VKW9	S
25	25	Neurospora_discreta_M.69240784	S
25	25	Neurospora_crassa_V5IQ91	S
25	25	Neurospora_tetrasperma_G4UBW7	S
25	25	Neurospora_tetrasperma_F8N1I2	S
25	25	drechslerella_stenobrocha__ens	G
25	25	Arthrobotrys_oligospora_G1XQK0	G
25	25	Dactylellina_haptotyla_S8BVX8	G
25	25	Methanococcus_maripaludis_A4FXQ4	G
25	25	Methanococcus_maripaludis_A9AB74	G
25	25	Methanococcus_maripaludis_A6VFG1	G
25	25	Acaryochloris_marina_B0BZQ8	G
25	25	Phytophthora_ramorum_H3G9V1	G
25	25	Phytophthora_infestans_D0NRD7	G
25	25	Phytophthora_sojae_G4YSG2	G
25	25	Shewanella_baltica_A0A165IV29	G
25	25	Shewanella_baltica_A9KXT9	G
25	25	Shewanella_baltica_A3D745	G
25	25	Shewanella_putrefaciens_A4Y4P9	G
25	25	Shewanella_oneidensis_Q8EH34	G
25	25	Shewanella_sp._ANA.3_A0KZI3	G
25	25	Gonapodya_prolifera_A0A139ALR5	G
25	25	Pseudoalteromonas_atlantica_Q15P19	G
25	25	Pseudomonas_syringae_group_genomosp._3_A0A3M5U897	G
25	25	Nocardioides_sp._JS614_A1SPA6	G
25	25	Pestalotiopsis_fici_W3XQX9	G
25	25	Geotrichum_candidum_A0A0J9XGC4	G
25	25	Wickerhamiella_sorbophila_A0A2T0FHQ7	G
25	25	Pseudocercospora_fijiensis_M2YPC3	G
25	25	Zymoseptoria_tritici_F9X963	G
25	25	Rosellinia_necatrix_A0A1W2TDZ6	G
25	25	Sporothrix_brasiliensis_A0A0C2J3U4	G
25	25	Sporothrix_schenckii_U7PW78	G
25	25	Coniochaeta_ligniaria_A0A1J7K3U5	S
25	25	Diaporthe_ampelina_A0A0G2FQY3	S
25	25	Diplocarpon_rosae_M.107256158	S
25	25	Diplocarpon_rosae_M.107266324	S
25	25	Colletotrichum_fructicola_L2FEG2	G
25	25	Colletotrichum_graminicola_E3Q6F2	G
25	25	Rhynchosporium_commune_A0A1E1KXM2	S
25	25	Cadophora_sp._DSE1049_A0A2V1CS27	S
25	25	Hyaloscypha_bicolor_A0A2J6SLU0	G
25	25	Hyaloscypha_variabilis_A0A2J6QXZ5	G
25	25	Amorphotheca_resinae_A0A2T3B8J0	S
25	25	Glarea_lozoyensis_S3CT32	G
25	25	Phialocephala_scopiformis_A0A194XQ13	G
25	25	Phialocephala_subalpina_A0A1L7WCU9	G
25	25	Rutstroemia_sp._NJR.2017a_BBW_A0A2S7NMU9	S
25	25	Sclerotinia_borealis_W9CUE9	G
25	25	Sclerotinia_sclerotiorum_A7F9J8	G
25	25	Gaeumannomyces_tritici_M.75242636	G
25	25	Grosmannia_clavigera_F0XS35	G
25	25	Ophiostoma_piceae_S3BYK8	G
25	25	Ophiostoma_ulmi_M.43233719	G
25	25	Parastagonospora_nodorum_M.154594044	G
25	25	Leptosphaeria_maculans_E4ZXD6	G
25	25	Blastomyces_dermatitidis_M.150643407	S
25	25	Talaromyces_marneffei_A0A5Q0PUD5	G
25	25	Talaromyces_stipitatus_B8MH34	G
25	25	Aspergillus_clavatus_A1CRF9	G
25	25	Aspergillus_terreus_Q0CUR1	G
25	25	Penicillium_chrysogenum_M.115176410	G
25	25	Aspergillus_luchuensis_M.108037168	G
25	25	Aspergillus_niger_A0A254TY84	G
25	25	Aspergillus_carbonarius_A0A1R3RS22	G
25	25	Aspergillus_oryzae_Q2UKH9	G
25	25	Aspergillus_flavus_M.42402138	G
25	25	Aspergillus_fumigatus_B0XNT2	G
25	25	Aspergillus_aculeatus_M.42105522	G
25	25	Sistotremastrum_suecicum_M.104076969	G
25	25	Sphaerobolus_stellatus_A0A0C9UG27	G
25	25	Rhodotorula_graminis_A0A0P9ENE4	G
26	26	fcy1	Y
26	26	Bradyrhizobium_diazoefficiens_A0A2A6MRB1	I
26	26	Synechococcus_sp._RCC307_A0A3D5HYE0	W
26	26	Synechococcus_sp._CB0101_A0A4P7ZYG5	W
26	26	Synechococcus_sp._CB0205_M.98040917	W
26	26	Cutaneotrichosporon_oleaginosum_A0A0J0XUW7	L
26	26	Cryptococcus_depauperatus_A0A1E3I280	L
26	26	Cryptococcus_amylolentus_A0A1E3I5B1	L
26	26	Cryptococcus_gattii_VGI_E6QY68	R
26	26	Cryptococcus_neoformans_Q5KNM8	L
26	26	Chlorobaculum_tepidum_Q8KEU4	Y
26	26	Roseobacter_denitrificans_Q167A6	F
26	26	Paenarthrobacter_aurescens_A1R3T6	L
26	26	Thecamonas_trahens_A0A0L0DD87	Y
26	26	Cylindrobasidium_torrendii_A0A0D7BCS3	F
26	26	Physcomitrella_patens_A9TSB1	L
26	26	Stenotrophomonas_maltophilia_A0A356JE28	L
26	26	Xanthomonas_campestris_A0A3E1LC04	L
26	26	Rhodococcus_jostii_Q0S6A4	K
26	26	Saccharopolyspora_erythraea_A4FBJ6	A
26	26	Mycobacterium_sp._JLS_M.95384752	L
26	26	Mycolicibacterium_smegmatis_A0R1B0	L
26	26	Mycolicibacterium_vanbaalenii_A1TCD2	L
26	26	Mycolicibacterium_gilvum_A4T2Q4	L
26	26	Mycolicibacterium_gilvum_E6TD15	L
26	26	Armillaria_solidipes_A0A2H3C6I0	F
26	26	Methanocorpusculum_labreanum_A2ST29	R
26	26	Exidia_glandulosa_A0A165HB21	L
26	26	Lipomyces_starkeyi_W8FSX2	Y
26	26	Methanocella_arvoryzae_M.108789807	L
26	26	Methanococcoides_burtonii_Q12WP9	L
26	26	Crocosphaera_subtropica_B1WPY5	L
26	26	Cyanothece_sp._PCC_7425_B8HS77	L
26	26	Gloeothece_citriformis_B7KJX5	L
26	26	Nodularia_spumigena_A0ZB81	R
26	26	Nostoc_punctiforme_B2J0H6	R
26	26	Trichormus_variabilis_A0A1W5CHV6	R
26	26	Nostoc_sp._PCC_7120_._FACHB.418_Q8YS08	R
26	26	Hypholoma_sublateritium_A0A0D2N9U1	F
26	26	Schizopora_paradoxa_A0A0H2RWQ5	E
26	26	Heterobasidion_irregulare_W4K5F0	Y
26	26	Galerina_marginata_A0A067SZT2	Y
26	26	Hebeloma_cylindrosporum_A0A0C2Y9E8	Y
26	26	Laccaria_bicolor_B0E1A5	H
26	26	Hydnomerulius_pinastri_A0A0C9VXK5	S
26	26	Gloeophyllum_trabeum_S7QP44	Y
26	26	Neolentinus_lepideus_A0A165RVM4	Y
26	26	Phlebiopsis_gigantea_A0A0C3NFN8	Y
26	26	Gymnopus_luxurians_A0A0D0C7C8	Y
26	26	Fibularhizoctonia_sp._CBS_109695_A0A166UPY7	Y
26	26	Fibroporia_radiculosa_J4GM00	Y
26	26	Postia_placenta_A0A1X6NHR9	Y
26	26	Daedalea_quercina_A0A165PQM2	Y
26	26	Wolfiporia_cocos_A0A2H3ITG9	Y
26	26	trametes_coccinea__ens	Y
26	26	ganoderma_sinense__ens	Y
26	26	Dichomitus_squalens_A0A4Q9PI21	Y
26	26	Phlebiopsis_gigantea_A0A0C3PFH0	Y
26	26	Phanerochaete_carnosa_K5WLC1	Y
26	26	Phanerochaete_chrysosporium_M.44004636	Y
26	26	Piloderma_croceum_A0A0C3AX93	Y
26	26	phellinus_noxius__ens	A
26	26	Jaapia_argillacea_A0A067P9C5	Y
26	26	Serpula_lacrymans_F8PAB9	Y
26	26	Scleroderma_citrinum_A0A0C2YZG3	Y
26	26	Pisolithus_tinctorius_A0A0C3PRF8	Y
26	26	Hydnomerulius_pinastri_A0A0C9VZZ9	Y
26	26	Rhizopogon_vesiculosus_A0A1J8Q883	Y
26	26	Suillus_luteus_A0A0D0AH13	Y
26	26	Hanseniaspora_guilliermondii_A0A1L0AZX9	Y
26	26	Hanseniaspora_valbyensis_A0A1B7THV4	Y
26	26	Methanobrevibacter_smithii_A5UN13	L
26	26	Yarrowia_lipolytica_A0A1D8NPM5	K
26	26	hanseniaspora_osmophila__ens	Y
26	26	Saccharomycetaceae_sp._.Ashbya_aceri._R9XGG5	Y
26	26	ADL328C_Chr4_complement	Y
26	26	Eremothecium_gossypii_Q75BG7	Y
26	26	Lodderomyces_elongisporus_A5E527	Y
26	26	Candida_parapsilosis_G8B5H1	F
26	26	Candida_orthopsilosis_M.99155717	F
26	26	Komagataella_phaffii_M.103969274	Y
26	26	ZYRO0C16148g_Chr3	Y
26	26	Zygosaccharomyces_bailii_M.150616226	Y
26	26	KNAG0H00690_Chr8	F
26	26	Candida_castellii_M.82709156	M
26	26	Kluyveromyces_marxianus_W0TGY4	Y
26	26	KLLA0B08437g_Chr2_complement	Y
26	26	kluyveromyces_dobzhanskii__ens	N
26	26	TBLA0A06610_Chr1_complement	A
26	26	Nakaseomyces_bacillisporus_M.82660716	F
26	26	Lachancea_dasiensis_A0A1G4J0G5	Y
26	26	Kwal_27.12607_s27	Y
26	26	KLTH0E15290g_Chr5	M
26	26	Lachancea_lanzarotensis_A0A0C7MVC9	F
26	26	KAFR0H00970_Chr8_complement	Y
26	26	Kpol_1065.25_s1065_complement	Y
26	26	SAKL0B07590g_Chr2	F
26	26	NDAI0A05210_Chr1_complement	Y
26	26	TDEL0C04930_Chr3	F
26	26	Skud_16.347_Chr16	Y
26	26	Smik_16.303_Chr16	Y
26	26	Saccharomyces_paradoxus_M.154773664	Y
26	26	saccharomyces_eubayanus__ens	Y
26	26	Suva_16.389_Chr16	Y
26	26	Saccharomyces_bayanus_M.41326517	Y
26	26	TPHA0A03640_Chr1_complement	Y
26	26	NCAS0A11090_Chr1	Y
26	26	CAGL0D01562g_Chr4_complement	F
26	26	Candida_bracarensis_M.120917898	Y
26	26	Candida_nivariensis_M.103027573	Y
26	26	Nakaseomyces_delphensis_M.82611191	Y
26	26	Suhomyces_tanzawaensis_A0A1E4SQP1	Y
26	26	Suhomyces_tanzawaensis_M.156178136	Y
26	26	Wickerhamomyces_ciferrii_K0KVK5	Y
26	26	Cyberlindnera_fabianii_A0A061ASS1	L
26	26	Cyberlindnera_jadinii_A0A0H5CF21	R
26	26	Candida_dubliniensis_B9WIE3	Y
26	26	Candida_albicans_Q708J9	Y
26	26	Candida_albicans_P78594	Y
26	26	Babjeviella_inositovora_A0A1E3QW36	L
26	26	Candida_auris_A0A5Q7YLA1	F
26	26	Meyerozyma_guilliermondii_M.41333863	Y
26	26	meyerozyma_guilliermondii__ens	Y
26	26	Yamadazyma_tenuis_G3BBK8	Y
26	26	Millerozyma_farinosa_G8Y7Y8	Y
26	26	metschnikowia_bicuspidata__ens	L
26	26	Candida_intermedia_A0A1L0CUM9	Y
26	26	Debaryomyces_fabryi_A0A0V1Q499	Y
26	26	Debaryomyces_hansenii_B5RUH2	-
26	26	Diutina_rugosa_A0A642UHH4	Y
26	26	Spathaspora_passalidarum_G3ATX5	Y
26	26	Scheffersomyces_stipitis_A3LUZ5	Y
26	26	Candida_subhashii_M.105010784	Y
26	26	Pichia_membranifaciens_A0A1E3NHS0	Y
26	26	Candida_inconspicua_A0A4T0X969	Y
26	26	Pichia_kudriavzevii_A0A1V2LN21	Y
26	26	pichia_kudriavzevii__ens	Y
26	26	Brettanomyces_bruxellensis_M.41750856	F
26	26	Ogataea_parapolymorpha_W1QJ60	Y
26	26	Ogataea_polymorpha_M.103936275	Y
26	26	Candida_arabinofermentans_A0A1E4T445	L
26	26	Calocera_cornea_A0A165CGH7	A
26	26	Dacryopinax_primogenitus_M.112714394	A
26	26	Sordaria_macrospora_F7VKW9	Y
26	26	Neurospora_discreta_M.69240784	Y
26	26	Neurospora_crassa_V5IQ91	Y
26	26	Neurospora_tetrasperma_G4UBW7	Y
26	26	Neurospora_tetrasperma_F8N1I2	Y
26	26	drechslerella_stenobrocha__ens	Y
26	26	Arthrobotrys_oligospora_G1XQK0	Y
26	26	Dactylellina_haptotyla_S8BVX8	Y
26	26	Methanococcus_maripaludis_A4FXQ4	L
26	26	Methanococcus_maripaludis_A9AB74	L
26	26	Methanococcus_maripaludis_A6VFG1	L
26	26	Acaryochloris_marina_B0BZQ8	L
26	26	Phytophthora_ramorum_H3G9V1	L
26	26	Phytophthora_infestans_D0NRD7	L
26	26	Phytophthora_sojae_G4YSG2	L
26	26	Shewanella_baltica_A0A165IV29	L
26	26	Shewanella_baltica_A9KXT9	L
26	26	Shewanella_baltica_A3D745	L
26	26	Shewanella_putrefaciens_A4Y4P9	L
26	26	Shewanella_oneidensis_Q8EH34	L
26	26	Shewanella_sp._ANA.3_A0KZI3	L
26	26	Gonapodya_prolifera_A0A139ALR5	R
26	26	Pseudoalteromonas_atlantica_Q15P19	L
26	26	Pseudomonas_syringae_group_genomosp._3_A0A3M5U897	L
26	26	Nocardioides_sp._JS614_A1SPA6	L
26	26	Pestalotiopsis_fici_W3XQX9	Y
26	26	Geotrichum_candidum_A0A0J9XGC4	Y
26	26	Wickerhamiella_sorbophila_A0A2T0FHQ7	V
26	26	Pseudocercospora_fijiensis_M2YPC3	F
26	26	Zymoseptoria_tritici_F9X963	A
26	26	Rosellinia_necatrix_A0A1W2TDZ6	F
26	26	Sporothrix_brasiliensis_A0A0C2J3U4	F
26	26	Sporothrix_schenckii_U7PW78	F
26	26	Coniochaeta_ligniaria_A0A1J7K3U5	Y
26	26	Diaporthe_ampelina_A0A0G2FQY3	Y
26	26	Diplocarpon_rosae_M.107256158	Y
26	26	Diplocarpon_rosae_M.107266324	Y
26	26	Colletotrichum_fructicola_L2FEG2	A
26	26	Colletotrichum_graminicola_E3Q6F2	A
26	26	Rhynchosporium_commune_A0A1E1KXM2	Y
26	26	Cadophora_sp._DSE1049_A0A2V1CS27	Y
26	26	Hyaloscypha_bicolor_A0A2J6SLU0	Y
26	26	Hyaloscypha_variabilis_A0A2J6QXZ5	Y
26	26	Amorphotheca_resinae_A0A2T3B8J0	Y
26	26	Glarea_lozoyensis_S3CT32	Y
26	26	Phialocephala_scopiformis_A0A194XQ13	Y
26	26	Phialocephala_subalpina_A0A1L7WCU9	Y
26	26	Rutstroemia_sp._NJR.2017a_BBW_A0A2S7NMU9	Y
26	26	Sclerotinia_borealis_W9CUE9	Y
26	26	Sclerotinia_sclerotiorum_A7F9J8	Y
26	26	Gaeumannomyces_tritici_M.75242636	F
26	26	Grosmannia_clavigera_F0XS35	F
26	26	Ophiostoma_piceae_S3BYK8	F
26	26	Ophiostoma_ulmi_M.43233719	F
26	26	Parastagonospora_nodorum_M.154594044	C
26	26	Leptosphaeria_maculans_E4ZXD6	S
26	26	Blastomyces_dermatitidis_M.150643407	A
26	26	Talaromyces_marneffei_A0A5Q0PUD5	Q
26	26	Talaromyces_stipitatus_B8MH34	Q
26	26	Aspergillus_clavatus_A1CRF9	L
26	26	Aspergillus_terreus_Q0CUR1	A
26	26	Penicillium_chrysogenum_M.115176410	L
26	26	Aspergillus_luchuensis_M.108037168	A
26	26	Aspergillus_niger_A0A254TY84	A
26	26	Aspergillus_carbonarius_A0A1R3RS22	A
26	26	Aspergillus_oryzae_Q2UKH9	Y
26	26	Aspergillus_flavus_M.42402138	Y
26	26	Aspergillus_fumigatus_B0XNT2	A
26	26	Aspergillus_aculeatus_M.42105522	L
26	26	Sistotremastrum_suecicum_M.104076969	A
26	26	Sphaerobolus_stellatus_A0A0C9UG27	F
26	26	Rhodotorula_graminis_A0A0P9ENE4	L
27	27	fcy1	K
27	27	Bradyrhizobium_diazoefficiens_A0A2A6MRB1	A
27	27	Synechococcus_sp._RCC307_A0A3D5HYE0	A
27	27	Synechococcus_sp._CB0101_A0A4P7ZYG5	M
27	27	Synechococcus_sp._CB0205_M.98040917	S
27	27	Cutaneotrichosporon_oleaginosum_A0A0J0XUW7	G
27	27	Cryptococcus_depauperatus_A0A1E3I280	S
27	27	Cryptococcus_amylolentus_A0A1E3I5B1	S
27	27	Cryptococcus_gattii_VGI_E6QY68	S
27	27	Cryptococcus_neoformans_Q5KNM8	S
27	27	Chlorobaculum_tepidum_Q8KEU4	D
27	27	Roseobacter_denitrificans_Q167A6	D
27	27	Paenarthrobacter_aurescens_A1R3T6	S
27	27	Thecamonas_trahens_A0A0L0DD87	D
27	27	Cylindrobasidium_torrendii_A0A0D7BCS3	E
27	27	Physcomitrella_patens_A9TSB1	G
27	27	Stenotrophomonas_maltophilia_A0A356JE28	A
27	27	Xanthomonas_campestris_A0A3E1LC04	A
27	27	Rhodococcus_jostii_Q0S6A4	R
27	27	Saccharopolyspora_erythraea_A4FBJ6	A
27	27	Mycobacterium_sp._JLS_M.95384752	S
27	27	Mycolicibacterium_smegmatis_A0R1B0	S
27	27	Mycolicibacterium_vanbaalenii_A1TCD2	A
27	27	Mycolicibacterium_gilvum_A4T2Q4	A
27	27	Mycolicibacterium_gilvum_E6TD15	A
27	27	Armillaria_solidipes_A0A2H3C6I0	A
27	27	Methanocorpusculum_labreanum_A2ST29	N
27	27	Exidia_glandulosa_A0A165HB21	A
27	27	Lipomyces_starkeyi_W8FSX2	E
27	27	Methanocella_arvoryzae_M.108789807	A
27	27	Methanococcoides_burtonii_Q12WP9	N
27	27	Crocosphaera_subtropica_B1WPY5	K
27	27	Cyanothece_sp._PCC_7425_B8HS77	Q
27	27	Gloeothece_citriformis_B7KJX5	Q
27	27	Nodularia_spumigena_A0ZB81	K
27	27	Nostoc_punctiforme_B2J0H6	E
27	27	Trichormus_variabilis_A0A1W5CHV6	Q
27	27	Nostoc_sp._PCC_7120_._FACHB.418_Q8YS08	Q
27	27	Hypholoma_sublateritium_A0A0D2N9U1	N
27	27	Schizopora_paradoxa_A0A0H2RWQ5	A
27	27	Heterobasidion_irregulare_W4K5F0	A
27	27	Galerina_marginata_A0A067SZT2	K
27	27	Hebeloma_cylindrosporum_A0A0C2Y9E8	Q
27	27	Laccaria_bicolor_B0E1A5	K
27	27	Hydnomerulius_pinastri_A0A0C9VXK5	R
27	27	Gloeophyllum_trabeum_S7QP44	D
27	27	Neolentinus_lepideus_A0A165RVM4	E
27	27	Phlebiopsis_gigantea_A0A0C3NFN8	N
27	27	Gymnopus_luxurians_A0A0D0C7C8	N
27	27	Fibularhizoctonia_sp._CBS_109695_A0A166UPY7	S
27	27	Fibroporia_radiculosa_J4GM00	N
27	27	Postia_placenta_A0A1X6NHR9	A
27	27	Daedalea_quercina_A0A165PQM2	A
27	27	Wolfiporia_cocos_A0A2H3ITG9	D
27	27	trametes_coccinea__ens	D
27	27	ganoderma_sinense__ens	D
27	27	Dichomitus_squalens_A0A4Q9PI21	D
27	27	Phlebiopsis_gigantea_A0A0C3PFH0	A
27	27	Phanerochaete_carnosa_K5WLC1	A
27	27	Phanerochaete_chrysosporium_M.44004636	A
27	27	Piloderma_croceum_A0A0C3AX93	S
27	27	phellinus_noxius__ens	S
27	27	Jaapia_argillacea_A0A067P9C5	S
27	27	Serpula_lacrymans_F8PAB9	L
27	27	Scleroderma_citrinum_A0A0C2YZG3	E
27	27	Pisolithus_tinctorius_A0A0C3PRF8	R
27	27	Hydnomerulius_pinastri_A0A0C9VZZ9	Q
27	27	Rhizopogon_vesiculosus_A0A1J8Q883	Q
27	27	Suillus_luteus_A0A0D0AH13	Q
27	27	Hanseniaspora_guilliermondii_A0A1L0AZX9	E
27	27	Hanseniaspora_valbyensis_A0A1B7THV4	E
27	27	Methanobrevibacter_smithii_A5UN13	A
27	27	Yarrowia_lipolytica_A0A1D8NPM5	N
27	27	hanseniaspora_osmophila__ens	K
27	27	Saccharomycetaceae_sp._.Ashbya_aceri._R9XGG5	E
27	27	ADL328C_Chr4_complement	A
27	27	Eremothecium_gossypii_Q75BG7	A
27	27	Lodderomyces_elongisporus_A5E527	N
27	27	Candida_parapsilosis_G8B5H1	A
27	27	Candida_orthopsilosis_M.99155717	A
27	27	Komagataella_phaffii_M.103969274	E
27	27	ZYRO0C16148g_Chr3	K
27	27	Zygosaccharomyces_bailii_M.150616226	E
27	27	KNAG0H00690_Chr8	S
27	27	Candida_castellii_M.82709156	E
27	27	Kluyveromyces_marxianus_W0TGY4	K
27	27	KLLA0B08437g_Chr2_complement	K
27	27	kluyveromyces_dobzhanskii__ens	K
27	27	TBLA0A06610_Chr1_complement	S
27	27	Nakaseomyces_bacillisporus_M.82660716	D
27	27	Lachancea_dasiensis_A0A1G4J0G5	E
27	27	Kwal_27.12607_s27	K
27	27	KLTH0E15290g_Chr5	E
27	27	Lachancea_lanzarotensis_A0A0C7MVC9	E
27	27	KAFR0H00970_Chr8_complement	E
27	27	Kpol_1065.25_s1065_complement	E
27	27	SAKL0B07590g_Chr2	E
27	27	NDAI0A05210_Chr1_complement	A
27	27	TDEL0C04930_Chr3	A
27	27	Skud_16.347_Chr16	K
27	27	Smik_16.303_Chr16	K
27	27	Saccharomyces_paradoxus_M.154773664	K
27	27	saccharomyces_eubayanus__ens	K
27	27	Suva_16.389_Chr16	K
27	27	Saccharomyces_bayanus_M.41326517	K
27	27	TPHA0A03640_Chr1_complement	K
27	27	NCAS0A11090_Chr1	A
27	27	CAGL0D01562g_Chr4_complement	E
27	27	Candida_bracarensis_M.120917898	E
27	27	Candida_nivariensis_M.103027573	E
27	27	Nakaseomyces_delphensis_M.82611191	E
27	27	Suhomyces_tanzawaensis_A0A1E4SQP1	Q
27	27	Suhomyces_tanzawaensis_M.156178136	Q
27	27	Wickerhamomyces_ciferrii_K0KVK5	E
27	27	Cyberlindnera_fabianii_A0A061ASS1	H
27	27	Cyberlindnera_jadinii_A0A0H5CF21	D
27	27	Candida_dubliniensis_B9WIE3	F
27	27	Candida_albicans_Q708J9	S
27	27	Candida_albicans_P78594	S
27	27	Babjeviella_inositovora_A0A1E3QW36	A
27	27	Candida_auris_A0A5Q7YLA1	E
27	27	Meyerozyma_guilliermondii_M.41333863	E
27	27	meyerozyma_guilliermondii__ens	E
27	27	Yamadazyma_tenuis_G3BBK8	A
27	27	Millerozyma_farinosa_G8Y7Y8	E
27	27	metschnikowia_bicuspidata__ens	A
27	27	Candida_intermedia_A0A1L0CUM9	E
27	27	Debaryomyces_fabryi_A0A0V1Q499	E
27	27	Debaryomyces_hansenii_B5RUH2	-
27	27	Diutina_rugosa_A0A642UHH4	E
27	27	Spathaspora_passalidarum_G3ATX5	E
27	27	Scheffersomyces_stipitis_A3LUZ5	E
27	27	Candida_subhashii_M.105010784	S
27	27	Pichia_membranifaciens_A0A1E3NHS0	K
27	27	Candida_inconspicua_A0A4T0X969	N
27	27	Pichia_kudriavzevii_A0A1V2LN21	N
27	27	pichia_kudriavzevii__ens	N
27	27	Brettanomyces_bruxellensis_M.41750856	E
27	27	Ogataea_parapolymorpha_W1QJ60	E
27	27	Ogataea_polymorpha_M.103936275	E
27	27	Candida_arabinofermentans_A0A1E4T445	S
27	27	Calocera_cornea_A0A165CGH7	S
27	27	Dacryopinax_primogenitus_M.112714394	S
27	27	Sordaria_macrospora_F7VKW9	E
27	27	Neurospora_discreta_M.69240784	E
27	27	Neurospora_crassa_V5IQ91	E
27	27	Neurospora_tetrasperma_G4UBW7	E
27	27	Neurospora_tetrasperma_F8N1I2	E
27	27	drechslerella_stenobrocha__ens	D
27	27	Arthrobotrys_oligospora_G1XQK0	D
27	27	Dactylellina_haptotyla_S8BVX8	D
27	27	Methanococcus_maripaludis_A4FXQ4	E
27	27	Methanococcus_maripaludis_A9AB74	E
27	27	Methanococcus_maripaludis_A6VFG1	K
27	27	Acaryochloris_marina_B0BZQ8	A
27	27	Phytophthora_ramorum_H3G9V1	D
27	27	Phytophthora_infestans_D0NRD7	S
27	27	Phytophthora_sojae_G4YSG2	S
27	27	Shewanella_baltica_A0A165IV29	A
27	27	Shewanella_baltica_A9KXT9	V
27	27	Shewanella_baltica_A3D745	A
27	27	Shewanella_putrefaciens_A4Y4P9	A
27	27	Shewanella_oneidensis_Q8EH34	A
27	27	Shewanella_sp._ANA.3_A0KZI3	A
27	27	Gonapodya_prolifera_A0A139ALR5	D
27	27	Pseudoalteromonas_atlantica_Q15P19	A
27	27	Pseudomonas_syringae_group_genomosp._3_A0A3M5U897	D
27	27	Nocardioides_sp._JS614_A1SPA6	A
27	27	Pestalotiopsis_fici_W3XQX9	E
27	27	Geotrichum_candidum_A0A0J9XGC4	S
27	27	Wickerhamiella_sorbophila_A0A2T0FHQ7	S
27	27	Pseudocercospora_fijiensis_M2YPC3	E
27	27	Zymoseptoria_tritici_F9X963	S
27	27	Rosellinia_necatrix_A0A1W2TDZ6	E
27	27	Sporothrix_brasiliensis_A0A0C2J3U4	E
27	27	Sporothrix_schenckii_U7PW78	E
27	27	Coniochaeta_ligniaria_A0A1J7K3U5	A
27	27	Diaporthe_ampelina_A0A0G2FQY3	A
27	27	Diplocarpon_rosae_M.107256158	K
27	27	Diplocarpon_rosae_M.107266324	K
27	27	Colletotrichum_fructicola_L2FEG2	S
27	27	Colletotrichum_graminicola_E3Q6F2	S
27	27	Rhynchosporium_commune_A0A1E1KXM2	E
27	27	Cadophora_sp._DSE1049_A0A2V1CS27	K
27	27	Hyaloscypha_bicolor_A0A2J6SLU0	R
27	27	Hyaloscypha_variabilis_A0A2J6QXZ5	N
27	27	Amorphotheca_resinae_A0A2T3B8J0	K
27	27	Glarea_lozoyensis_S3CT32	N
27	27	Phialocephala_scopiformis_A0A194XQ13	K
27	27	Phialocephala_subalpina_A0A1L7WCU9	K
27	27	Rutstroemia_sp._NJR.2017a_BBW_A0A2S7NMU9	Q
27	27	Sclerotinia_borealis_W9CUE9	E
27	27	Sclerotinia_sclerotiorum_A7F9J8	E
27	27	Gaeumannomyces_tritici_M.75242636	D
27	27	Grosmannia_clavigera_F0XS35	A
27	27	Ophiostoma_piceae_S3BYK8	D
27	27	Ophiostoma_ulmi_M.43233719	D
27	27	Parastagonospora_nodorum_M.154594044	N
27	27	Leptosphaeria_maculans_E4ZXD6	S
27	27	Blastomyces_dermatitidis_M.150643407	A
27	27	Talaromyces_marneffei_A0A5Q0PUD5	A
27	27	Talaromyces_stipitatus_B8MH34	A
27	27	Aspergillus_clavatus_A1CRF9	A
27	27	Aspergillus_terreus_Q0CUR1	A
27	27	Penicillium_chrysogenum_M.115176410	S
27	27	Aspergillus_luchuensis_M.108037168	A
27	27	Aspergillus_niger_A0A254TY84	A
27	27	Aspergillus_carbonarius_A0A1R3RS22	A
27	27	Aspergillus_oryzae_Q2UKH9	A
27	27	Aspergillus_flavus_M.42402138	A
27	27	Aspergillus_fumigatus_B0XNT2	A
27	27	Aspergillus_aculeatus_M.42105522	A
27	27	Sistotremastrum_suecicum_M.104076969	E
27	27	Sphaerobolus_stellatus_A0A0C9UG27	Q
27	27	Rhodotorula_graminis_A0A0P9ENE4	R
28	28	fcy1	E
28	28	Bradyrhizobium_diazoefficiens_A0A2A6MRB1	Q
28	28	Synechococcus_sp._RCC307_A0A3D5HYE0	E
28	28	Synechococcus_sp._CB0101_A0A4P7ZYG5	E
28	28	Synechococcus_sp._CB0205_M.98040917	E
28	28	Cutaneotrichosporon_oleaginosum_A0A0J0XUW7	E
28	28	Cryptococcus_depauperatus_A0A1E3I280	E
28	28	Cryptococcus_amylolentus_A0A1E3I5B1	E
28	28	Cryptococcus_gattii_VGI_E6QY68	E
28	28	Cryptococcus_neoformans_Q5KNM8	E
28	28	Chlorobaculum_tepidum_Q8KEU4	E
28	28	Roseobacter_denitrificans_Q167A6	E
28	28	Paenarthrobacter_aurescens_A1R3T6	E
28	28	Thecamonas_trahens_A0A0L0DD87	A
28	28	Cylindrobasidium_torrendii_A0A0D7BCS3	A
28	28	Physcomitrella_patens_A9TSB1	E
28	28	Stenotrophomonas_maltophilia_A0A356JE28	E
28	28	Xanthomonas_campestris_A0A3E1LC04	E
28	28	Rhodococcus_jostii_Q0S6A4	E
28	28	Saccharopolyspora_erythraea_A4FBJ6	E
28	28	Mycobacterium_sp._JLS_M.95384752	E
28	28	Mycolicibacterium_smegmatis_A0R1B0	E
28	28	Mycolicibacterium_vanbaalenii_A1TCD2	E
28	28	Mycolicibacterium_gilvum_A4T2Q4	E
28	28	Mycolicibacterium_gilvum_E6TD15	E
28	28	Armillaria_solidipes_A0A2H3C6I0	E
28	28	Methanocorpusculum_labreanum_A2ST29	E
28	28	Exidia_glandulosa_A0A165HB21	E
28	28	Lipomyces_starkeyi_W8FSX2	E
28	28	Methanocella_arvoryzae_M.108789807	E
28	28	Methanococcoides_burtonii_Q12WP9	S
28	28	Crocosphaera_subtropica_B1WPY5	T
28	28	Cyanothece_sp._PCC_7425_B8HS77	E
28	28	Gloeothece_citriformis_B7KJX5	E
28	28	Nodularia_spumigena_A0ZB81	E
28	28	Nostoc_punctiforme_B2J0H6	E
28	28	Trichormus_variabilis_A0A1W5CHV6	E
28	28	Nostoc_sp._PCC_7120_._FACHB.418_Q8YS08	E
28	28	Hypholoma_sublateritium_A0A0D2N9U1	E
28	28	Schizopora_paradoxa_A0A0H2RWQ5	E
28	28	Heterobasidion_irregulare_W4K5F0	E
28	28	Galerina_marginata_A0A067SZT2	Q
28	28	Hebeloma_cylindrosporum_A0A0C2Y9E8	E
28	28	Laccaria_bicolor_B0E1A5	Q
28	28	Hydnomerulius_pinastri_A0A0C9VXK5	E
28	28	Gloeophyllum_trabeum_S7QP44	E
28	28	Neolentinus_lepideus_A0A165RVM4	E
28	28	Phlebiopsis_gigantea_A0A0C3NFN8	E
28	28	Gymnopus_luxurians_A0A0D0C7C8	E
28	28	Fibularhizoctonia_sp._CBS_109695_A0A166UPY7	E
28	28	Fibroporia_radiculosa_J4GM00	D
28	28	Postia_placenta_A0A1X6NHR9	E
28	28	Daedalea_quercina_A0A165PQM2	E
28	28	Wolfiporia_cocos_A0A2H3ITG9	E
28	28	trametes_coccinea__ens	E
28	28	ganoderma_sinense__ens	E
28	28	Dichomitus_squalens_A0A4Q9PI21	E
28	28	Phlebiopsis_gigantea_A0A0C3PFH0	E
28	28	Phanerochaete_carnosa_K5WLC1	E
28	28	Phanerochaete_chrysosporium_M.44004636	E
28	28	Piloderma_croceum_A0A0C3AX93	E
28	28	phellinus_noxius__ens	E
28	28	Jaapia_argillacea_A0A067P9C5	E
28	28	Serpula_lacrymans_F8PAB9	E
28	28	Scleroderma_citrinum_A0A0C2YZG3	E
28	28	Pisolithus_tinctorius_A0A0C3PRF8	E
28	28	Hydnomerulius_pinastri_A0A0C9VZZ9	E
28	28	Rhizopogon_vesiculosus_A0A1J8Q883	E
28	28	Suillus_luteus_A0A0D0AH13	E
28	28	Hanseniaspora_guilliermondii_A0A1L0AZX9	Q
28	28	Hanseniaspora_valbyensis_A0A1B7THV4	E
28	28	Methanobrevibacter_smithii_A5UN13	E
28	28	Yarrowia_lipolytica_A0A1D8NPM5	E
28	28	hanseniaspora_osmophila__ens	E
28	28	Saccharomycetaceae_sp._.Ashbya_aceri._R9XGG5	E
28	28	ADL328C_Chr4_complement	E
28	28	Eremothecium_gossypii_Q75BG7	E
28	28	Lodderomyces_elongisporus_A5E527	E
28	28	Candida_parapsilosis_G8B5H1	E
28	28	Candida_orthopsilosis_M.99155717	E
28	28	Komagataella_phaffii_M.103969274	D
28	28	ZYRO0C16148g_Chr3	E
28	28	Zygosaccharomyces_bailii_M.150616226	E
28	28	KNAG0H00690_Chr8	E
28	28	Candida_castellii_M.82709156	E
28	28	Kluyveromyces_marxianus_W0TGY4	E
28	28	KLLA0B08437g_Chr2_complement	E
28	28	kluyveromyces_dobzhanskii__ens	E
28	28	TBLA0A06610_Chr1_complement	E
28	28	Nakaseomyces_bacillisporus_M.82660716	E
28	28	Lachancea_dasiensis_A0A1G4J0G5	E
28	28	Kwal_27.12607_s27	E
28	28	KLTH0E15290g_Chr5	E
28	28	Lachancea_lanzarotensis_A0A0C7MVC9	E
28	28	KAFR0H00970_Chr8_complement	E
28	28	Kpol_1065.25_s1065_complement	E
28	28	SAKL0B07590g_Chr2	E
28	28	NDAI0A05210_Chr1_complement	E
28	28	TDEL0C04930_Chr3	Q
28	28	Skud_16.347_Chr16	E
28	28	Smik_16.303_Chr16	E
28	28	Saccharomyces_paradoxus_M.154773664	E
28	28	saccharomyces_eubayanus__ens	E
28	28	Suva_16.389_Chr16	E
28	28	Saccharomyces_bayanus_M.41326517	E
28	28	TPHA0A03640_Chr1_complement	E
28	28	NCAS0A11090_Chr1	E
28	28	CAGL0D01562g_Chr4_complement	E
28	28	Candida_bracarensis_M.120917898	E
28	28	Candida_nivariensis_M.103027573	E
28	28	Nakaseomyces_delphensis_M.82611191	E
28	28	Suhomyces_tanzawaensis_A0A1E4SQP1	E
28	28	Suhomyces_tanzawaensis_M.156178136	E
28	28	Wickerhamomyces_ciferrii_K0KVK5	E
28	28	Cyberlindnera_fabianii_A0A061ASS1	E
28	28	Cyberlindnera_jadinii_A0A0H5CF21	E
28	28	Candida_dubliniensis_B9WIE3	E
28	28	Candida_albicans_Q708J9	E
28	28	Candida_albicans_P78594	E
28	28	Babjeviella_inositovora_A0A1E3QW36	E
28	28	Candida_auris_A0A5Q7YLA1	T
28	28	Meyerozyma_guilliermondii_M.41333863	E
28	28	meyerozyma_guilliermondii__ens	E
28	28	Yamadazyma_tenuis_G3BBK8	E
28	28	Millerozyma_farinosa_G8Y7Y8	E
28	28	metschnikowia_bicuspidata__ens	E
28	28	Candida_intermedia_A0A1L0CUM9	E
28	28	Debaryomyces_fabryi_A0A0V1Q499	E
28	28	Debaryomyces_hansenii_B5RUH2	K
28	28	Diutina_rugosa_A0A642UHH4	E
28	28	Spathaspora_passalidarum_G3ATX5	E
28	28	Scheffersomyces_stipitis_A3LUZ5	E
28	28	Candida_subhashii_M.105010784	E
28	28	Pichia_membranifaciens_A0A1E3NHS0	Q
28	28	Candida_inconspicua_A0A4T0X969	E
28	28	Pichia_kudriavzevii_A0A1V2LN21	E
28	28	pichia_kudriavzevii__ens	E
28	28	Brettanomyces_bruxellensis_M.41750856	E
28	28	Ogataea_parapolymorpha_W1QJ60	E
28	28	Ogataea_polymorpha_M.103936275	E
28	28	Candida_arabinofermentans_A0A1E4T445	Q
28	28	Calocera_cornea_A0A165CGH7	E
28	28	Dacryopinax_primogenitus_M.112714394	E
28	28	Sordaria_macrospora_F7VKW9	E
28	28	Neurospora_discreta_M.69240784	Q
28	28	Neurospora_crassa_V5IQ91	Q
28	28	Neurospora_tetrasperma_G4UBW7	Q
28	28	Neurospora_tetrasperma_F8N1I2	Q
28	28	drechslerella_stenobrocha__ens	E
28	28	Arthrobotrys_oligospora_G1XQK0	E
28	28	Dactylellina_haptotyla_S8BVX8	E
28	28	Methanococcus_maripaludis_A4FXQ4	E
28	28	Methanococcus_maripaludis_A9AB74	E
28	28	Methanococcus_maripaludis_A6VFG1	E
28	28	Acaryochloris_marina_B0BZQ8	A
28	28	Phytophthora_ramorum_H3G9V1	E
28	28	Phytophthora_infestans_D0NRD7	E
28	28	Phytophthora_sojae_G4YSG2	E
28	28	Shewanella_baltica_A0A165IV29	E
28	28	Shewanella_baltica_A9KXT9	E
28	28	Shewanella_baltica_A3D745	E
28	28	Shewanella_putrefaciens_A4Y4P9	E
28	28	Shewanella_oneidensis_Q8EH34	E
28	28	Shewanella_sp._ANA.3_A0KZI3	E
28	28	Gonapodya_prolifera_A0A139ALR5	E
28	28	Pseudoalteromonas_atlantica_Q15P19	E
28	28	Pseudomonas_syringae_group_genomosp._3_A0A3M5U897	E
28	28	Nocardioides_sp._JS614_A1SPA6	E
28	28	Pestalotiopsis_fici_W3XQX9	E
28	28	Geotrichum_candidum_A0A0J9XGC4	E
28	28	Wickerhamiella_sorbophila_A0A2T0FHQ7	E
28	28	Pseudocercospora_fijiensis_M2YPC3	E
28	28	Zymoseptoria_tritici_F9X963	E
28	28	Rosellinia_necatrix_A0A1W2TDZ6	E
28	28	Sporothrix_brasiliensis_A0A0C2J3U4	E
28	28	Sporothrix_schenckii_U7PW78	E
28	28	Coniochaeta_ligniaria_A0A1J7K3U5	E
28	28	Diaporthe_ampelina_A0A0G2FQY3	E
28	28	Diplocarpon_rosae_M.107256158	E
28	28	Diplocarpon_rosae_M.107266324	E
28	28	Colletotrichum_fructicola_L2FEG2	E
28	28	Colletotrichum_graminicola_E3Q6F2	E
28	28	Rhynchosporium_commune_A0A1E1KXM2	E
28	28	Cadophora_sp._DSE1049_A0A2V1CS27	E
28	28	Hyaloscypha_bicolor_A0A2J6SLU0	E
28	28	Hyaloscypha_variabilis_A0A2J6QXZ5	E
28	28	Amorphotheca_resinae_A0A2T3B8J0	E
28	28	Glarea_lozoyensis_S3CT32	E
28	28	Phialocephala_scopiformis_A0A194XQ13	E
28	28	Phialocephala_subalpina_A0A1L7WCU9	E
28	28	Rutstroemia_sp._NJR.2017a_BBW_A0A2S7NMU9	E
28	28	Sclerotinia_borealis_W9CUE9	E
28	28	Sclerotinia_sclerotiorum_A7F9J8	E
28	28	Gaeumannomyces_tritici_M.75242636	E
28	28	Grosmannia_clavigera_F0XS35	E
28	28	Ophiostoma_piceae_S3BYK8	E
28	28	Ophiostoma_ulmi_M.43233719	E
28	28	Parastagonospora_nodorum_M.154594044	E
28	28	Leptosphaeria_maculans_E4ZXD6	E
28	28	Blastomyces_dermatitidis_M.150643407	V
28	28	Talaromyces_marneffei_A0A5Q0PUD5	E
28	28	Talaromyces_stipitatus_B8MH34	E
28	28	Aspergillus_clavatus_A1CRF9	E
28	28	Aspergillus_terreus_Q0CUR1	E
28	28	Penicillium_chrysogenum_M.115176410	E
28	28	Aspergillus_luchuensis_M.108037168	E
28	28	Aspergillus_niger_A0A254TY84	E
28	28	Aspergillus_carbonarius_A0A1R3RS22	E
28	28	Aspergillus_oryzae_Q2UKH9	E
28	28	Aspergillus_flavus_M.42402138	E
28	28	Aspergillus_fumigatus_B0XNT2	E
28	28	Aspergillus_aculeatus_M.42105522	E
28	28	Sistotremastrum_suecicum_M.104076969	E
28	28	Sphaerobolus_stellatus_A0A0C9UG27	E
28	28	Rhodotorula_graminis_A0A0P9ENE4	E
29	29	fcy1	G
29	29	Bradyrhizobium_diazoefficiens_A0A2A6MRB1	G
29	29	Synechococcus_sp._RCC307_A0A3D5HYE0	G
29	29	Synechococcus_sp._CB0101_A0A4P7ZYG5	G
29	29	Synechococcus_sp._CB0205_M.98040917	G
29	29	Cutaneotrichosporon_oleaginosum_A0A0J0XUW7	G
29	29	Cryptococcus_depauperatus_A0A1E3I280	G
29	29	Cryptococcus_amylolentus_A0A1E3I5B1	G
29	29	Cryptococcus_gattii_VGI_E6QY68	G
29	29	Cryptococcus_neoformans_Q5KNM8	G
29	29	Chlorobaculum_tepidum_Q8KEU4	G
29	29	Roseobacter_denitrificans_Q167A6	G
29	29	Paenarthrobacter_aurescens_A1R3T6	G
29	29	Thecamonas_trahens_A0A0L0DD87	G
29	29	Cylindrobasidium_torrendii_A0A0D7BCS3	G
29	29	Physcomitrella_patens_A9TSB1	D
29	29	Stenotrophomonas_maltophilia_A0A356JE28	G
29	29	Xanthomonas_campestris_A0A3E1LC04	G
29	29	Rhodococcus_jostii_Q0S6A4	G
29	29	Saccharopolyspora_erythraea_A4FBJ6	G
29	29	Mycobacterium_sp._JLS_M.95384752	G
29	29	Mycolicibacterium_smegmatis_A0R1B0	G
29	29	Mycolicibacterium_vanbaalenii_A1TCD2	G
29	29	Mycolicibacterium_gilvum_A4T2Q4	G
29	29	Mycolicibacterium_gilvum_E6TD15	G
29	29	Armillaria_solidipes_A0A2H3C6I0	G
29	29	Methanocorpusculum_labreanum_A2ST29	G
29	29	Exidia_glandulosa_A0A165HB21	G
29	29	Lipomyces_starkeyi_W8FSX2	G
29	29	Methanocella_arvoryzae_M.108789807	G
29	29	Methanococcoides_burtonii_Q12WP9	G
29	29	Crocosphaera_subtropica_B1WPY5	G
29	29	Cyanothece_sp._PCC_7425_B8HS77	G
29	29	Gloeothece_citriformis_B7KJX5	G
29	29	Nodularia_spumigena_A0ZB81	G
29	29	Nostoc_punctiforme_B2J0H6	G
29	29	Trichormus_variabilis_A0A1W5CHV6	G
29	29	Nostoc_sp._PCC_7120_._FACHB.418_Q8YS08	G
29	29	Hypholoma_sublateritium_A0A0D2N9U1	G
29	29	Schizopora_paradoxa_A0A0H2RWQ5	G
29	29	Heterobasidion_irregulare_W4K5F0	G
29	29	Galerina_marginata_A0A067SZT2	G
29	29	Hebeloma_cylindrosporum_A0A0C2Y9E8	G
29	29	Laccaria_bicolor_B0E1A5	G
29	29	Hydnomerulius_pinastri_A0A0C9VXK5	G
29	29	Gloeophyllum_trabeum_S7QP44	G
29	29	Neolentinus_lepideus_A0A165RVM4	G
29	29	Phlebiopsis_gigantea_A0A0C3NFN8	G
29	29	Gymnopus_luxurians_A0A0D0C7C8	G
29	29	Fibularhizoctonia_sp._CBS_109695_A0A166UPY7	G
29	29	Fibroporia_radiculosa_J4GM00	G
29	29	Postia_placenta_A0A1X6NHR9	G
29	29	Daedalea_quercina_A0A165PQM2	G
29	29	Wolfiporia_cocos_A0A2H3ITG9	G
29	29	trametes_coccinea__ens	G
29	29	ganoderma_sinense__ens	G
29	29	Dichomitus_squalens_A0A4Q9PI21	G
29	29	Phlebiopsis_gigantea_A0A0C3PFH0	G
29	29	Phanerochaete_carnosa_K5WLC1	G
29	29	Phanerochaete_chrysosporium_M.44004636	G
29	29	Piloderma_croceum_A0A0C3AX93	G
29	29	phellinus_noxius__ens	G
29	29	Jaapia_argillacea_A0A067P9C5	G
29	29	Serpula_lacrymans_F8PAB9	G
29	29	Scleroderma_citrinum_A0A0C2YZG3	G
29	29	Pisolithus_tinctorius_A0A0C3PRF8	G
29	29	Hydnomerulius_pinastri_A0A0C9VZZ9	G
29	29	Rhizopogon_vesiculosus_A0A1J8Q883	G
29	29	Suillus_luteus_A0A0D0AH13	G
29	29	Hanseniaspora_guilliermondii_A0A1L0AZX9	N
29	29	Hanseniaspora_valbyensis_A0A1B7THV4	G
29	29	Methanobrevibacter_smithii_A5UN13	G
29	29	Yarrowia_lipolytica_A0A1D8NPM5	G
29	29	hanseniaspora_osmophila__ens	G
29	29	Saccharomycetaceae_sp._.Ashbya_aceri._R9XGG5	G
29	29	ADL328C_Chr4_complement	G
29	29	Eremothecium_gossypii_Q75BG7	G
29	29	Lodderomyces_elongisporus_A5E527	G
29	29	Candida_parapsilosis_G8B5H1	G
29	29	Candida_orthopsilosis_M.99155717	G
29	29	Komagataella_phaffii_M.103969274	G
29	29	ZYRO0C16148g_Chr3	N
29	29	Zygosaccharomyces_bailii_M.150616226	N
29	29	KNAG0H00690_Chr8	G
29	29	Candida_castellii_M.82709156	G
29	29	Kluyveromyces_marxianus_W0TGY4	G
29	29	KLLA0B08437g_Chr2_complement	G
29	29	kluyveromyces_dobzhanskii__ens	G
29	29	TBLA0A06610_Chr1_complement	N
29	29	Nakaseomyces_bacillisporus_M.82660716	G
29	29	Lachancea_dasiensis_A0A1G4J0G5	G
29	29	Kwal_27.12607_s27	G
29	29	KLTH0E15290g_Chr5	G
29	29	Lachancea_lanzarotensis_A0A0C7MVC9	G
29	29	KAFR0H00970_Chr8_complement	G
29	29	Kpol_1065.25_s1065_complement	G
29	29	SAKL0B07590g_Chr2	G
29	29	NDAI0A05210_Chr1_complement	G
29	29	TDEL0C04930_Chr3	G
29	29	Skud_16.347_Chr16	G
29	29	Smik_16.303_Chr16	G
29	29	Saccharomyces_paradoxus_M.154773664	G
29	29	saccharomyces_eubayanus__ens	G
29	29	Suva_16.389_Chr16	G
29	29	Saccharomyces_bayanus_M.41326517	G
29	29	TPHA0A03640_Chr1_complement	G
29	29	NCAS0A11090_Chr1	G
29	29	CAGL0D01562g_Chr4_complement	G
29	29	Candida_bracarensis_M.120917898	G
29	29	Candida_nivariensis_M.103027573	G
29	29	Nakaseomyces_delphensis_M.82611191	G
29	29	Suhomyces_tanzawaensis_A0A1E4SQP1	G
29	29	Suhomyces_tanzawaensis_M.156178136	G
29	29	Wickerhamomyces_ciferrii_K0KVK5	G
29	29	Cyberlindnera_fabianii_A0A061ASS1	G
29	29	Cyberlindnera_jadinii_A0A0H5CF21	G
29	29	Candida_dubliniensis_B9WIE3	G
29	29	Candida_albicans_Q708J9	G
29	29	Candida_albicans_P78594	G
29	29	Babjeviella_inositovora_A0A1E3QW36	G
29	29	Candida_auris_A0A5Q7YLA1	G
29	29	Meyerozyma_guilliermondii_M.41333863	G
29	29	meyerozyma_guilliermondii__ens	G
29	29	Yamadazyma_tenuis_G3BBK8	G
29	29	Millerozyma_farinosa_G8Y7Y8	G
29	29	metschnikowia_bicuspidata__ens	G
29	29	Candida_intermedia_A0A1L0CUM9	G
29	29	Debaryomyces_fabryi_A0A0V1Q499	G
29	29	Debaryomyces_hansenii_B5RUH2	G
29	29	Diutina_rugosa_A0A642UHH4	G
29	29	Spathaspora_passalidarum_G3ATX5	G
29	29	Scheffersomyces_stipitis_A3LUZ5	G
29	29	Candida_subhashii_M.105010784	G
29	29	Pichia_membranifaciens_A0A1E3NHS0	G
29	29	Candida_inconspicua_A0A4T0X969	G
29	29	Pichia_kudriavzevii_A0A1V2LN21	G
29	29	pichia_kudriavzevii__ens	G
29	29	Brettanomyces_bruxellensis_M.41750856	G
29	29	Ogataea_parapolymorpha_W1QJ60	G
29	29	Ogataea_polymorpha_M.103936275	G
29	29	Candida_arabinofermentans_A0A1E4T445	G
29	29	Calocera_cornea_A0A165CGH7	G
29	29	Dacryopinax_primogenitus_M.112714394	G
29	29	Sordaria_macrospora_F7VKW9	G
29	29	Neurospora_discreta_M.69240784	G
29	29	Neurospora_crassa_V5IQ91	G
29	29	Neurospora_tetrasperma_G4UBW7	G
29	29	Neurospora_tetrasperma_F8N1I2	G
29	29	drechslerella_stenobrocha__ens	G
29	29	Arthrobotrys_oligospora_G1XQK0	G
29	29	Dactylellina_haptotyla_S8BVX8	G
29	29	Methanococcus_maripaludis_A4FXQ4	G
29	29	Methanococcus_maripaludis_A9AB74	G
29	29	Methanococcus_maripaludis_A6VFG1	G
29	29	Acaryochloris_marina_B0BZQ8	G
29	29	Phytophthora_ramorum_H3G9V1	G
29	29	Phytophthora_infestans_D0NRD7	G
29	29	Phytophthora_sojae_G4YSG2	G
29	29	Shewanella_baltica_A0A165IV29	G
29	29	Shewanella_baltica_A9KXT9	G
29	29	Shewanella_baltica_A3D745	G
29	29	Shewanella_putrefaciens_A4Y4P9	G
29	29	Shewanella_oneidensis_Q8EH34	G
29	29	Shewanella_sp._ANA.3_A0KZI3	G
29	29	Gonapodya_prolifera_A0A139ALR5	G
29	29	Pseudoalteromonas_atlantica_Q15P19	G
29	29	Pseudomonas_syringae_group_genomosp._3_A0A3M5U897	G
29	29	Nocardioides_sp._JS614_A1SPA6	G
29	29	Pestalotiopsis_fici_W3XQX9	G
29	29	Geotrichum_candidum_A0A0J9XGC4	N
29	29	Wickerhamiella_sorbophila_A0A2T0FHQ7	G
29	29	Pseudocercospora_fijiensis_M2YPC3	G
29	29	Zymoseptoria_tritici_F9X963	G
29	29	Rosellinia_necatrix_A0A1W2TDZ6	G
29	29	Sporothrix_brasiliensis_A0A0C2J3U4	G
29	29	Sporothrix_schenckii_U7PW78	G
29	29	Coniochaeta_ligniaria_A0A1J7K3U5	G
29	29	Diaporthe_ampelina_A0A0G2FQY3	G
29	29	Diplocarpon_rosae_M.107256158	G
29	29	Diplocarpon_rosae_M.107266324	G
29	29	Colletotrichum_fructicola_L2FEG2	G
29	29	Colletotrichum_graminicola_E3Q6F2	G
29	29	Rhynchosporium_commune_A0A1E1KXM2	G
29	29	Cadophora_sp._DSE1049_A0A2V1CS27	G
29	29	Hyaloscypha_bicolor_A0A2J6SLU0	G
29	29	Hyaloscypha_variabilis_A0A2J6QXZ5	G
29	29	Amorphotheca_resinae_A0A2T3B8J0	G
29	29	Glarea_lozoyensis_S3CT32	G
29	29	Phialocephala_scopiformis_A0A194XQ13	G
29	29	Phialocephala_subalpina_A0A1L7WCU9	G
29	29	Rutstroemia_sp._NJR.2017a_BBW_A0A2S7NMU9	G
29	29	Sclerotinia_borealis_W9CUE9	G
29	29	Sclerotinia_sclerotiorum_A7F9J8	G
29	29	Gaeumannomyces_tritici_M.75242636	G
29	29	Grosmannia_clavigera_F0XS35	G
29	29	Ophiostoma_piceae_S3BYK8	G
29	29	Ophiostoma_ulmi_M.43233719	G
29	29	Parastagonospora_nodorum_M.154594044	G
29	29	Leptosphaeria_maculans_E4ZXD6	G
29	29	Blastomyces_dermatitidis_M.150643407	G
29	29	Talaromyces_marneffei_A0A5Q0PUD5	G
29	29	Talaromyces_stipitatus_B8MH34	G
29	29	Aspergillus_clavatus_A1CRF9	G
29	29	Aspergillus_terreus_Q0CUR1	G
29	29	Penicillium_chrysogenum_M.115176410	G
29	29	Aspergillus_luchuensis_M.108037168	G
29	29	Aspergillus_niger_A0A254TY84	G
29	29	Aspergillus_carbonarius_A0A1R3RS22	G
29	29	Aspergillus_oryzae_Q2UKH9	G
29	29	Aspergillus_flavus_M.42402138	G
29	29	Aspergillus_fumigatus_B0XNT2	G
29	29	Aspergillus_aculeatus_M.42105522	G
29	29	Sistotremastrum_suecicum_M.104076969	G
29	29	Sphaerobolus_stellatus_A0A0C9UG27	G
29	29	Rhodotorula_graminis_A0A0P9ENE4	Q
30	30	fcy1	G
30	30	Bradyrhizobium_diazoefficiens_A0A2A6MRB1	G
30	30	Synechococcus_sp._RCC307_A0A3D5HYE0	G
30	30	Synechococcus_sp._CB0101_A0A4P7ZYG5	G
30	30	Synechococcus_sp._CB0205_M.98040917	G
30	30	Cutaneotrichosporon_oleaginosum_A0A0J0XUW7	G
30	30	Cryptococcus_depauperatus_A0A1E3I280	G
30	30	Cryptococcus_amylolentus_A0A1E3I5B1	G
30	30	Cryptococcus_gattii_VGI_E6QY68	G
30	30	Cryptococcus_neoformans_Q5KNM8	G
30	30	Chlorobaculum_tepidum_Q8KEU4	G
30	30	Roseobacter_denitrificans_Q167A6	G
30	30	Paenarthrobacter_aurescens_A1R3T6	G
30	30	Thecamonas_trahens_A0A0L0DD87	G
30	30	Cylindrobasidium_torrendii_A0A0D7BCS3	G
30	30	Physcomitrella_patens_A9TSB1	G
30	30	Stenotrophomonas_maltophilia_A0A356JE28	G
30	30	Xanthomonas_campestris_A0A3E1LC04	G
30	30	Rhodococcus_jostii_Q0S6A4	G
30	30	Saccharopolyspora_erythraea_A4FBJ6	G
30	30	Mycobacterium_sp._JLS_M.95384752	G
30	30	Mycolicibacterium_smegmatis_A0R1B0	G
30	30	Mycolicibacterium_vanbaalenii_A1TCD2	G
30	30	Mycolicibacterium_gilvum_A4T2Q4	G
30	30	Mycolicibacterium_gilvum_E6TD15	G
30	30	Armillaria_solidipes_A0A2H3C6I0	G
30	30	Methanocorpusculum_labreanum_A2ST29	G
30	30	Exidia_glandulosa_A0A165HB21	G
30	30	Lipomyces_starkeyi_W8FSX2	G
30	30	Methanocella_arvoryzae_M.108789807	G
30	30	Methanococcoides_burtonii_Q12WP9	G
30	30	Crocosphaera_subtropica_B1WPY5	G
30	30	Cyanothece_sp._PCC_7425_B8HS77	G
30	30	Gloeothece_citriformis_B7KJX5	G
30	30	Nodularia_spumigena_A0ZB81	G
30	30	Nostoc_punctiforme_B2J0H6	G
30	30	Trichormus_variabilis_A0A1W5CHV6	G
30	30	Nostoc_sp._PCC_7120_._FACHB.418_Q8YS08	G
30	30	Hypholoma_sublateritium_A0A0D2N9U1	G
30	30	Schizopora_paradoxa_A0A0H2RWQ5	G
30	30	Heterobasidion_irregulare_W4K5F0	G
30	30	Galerina_marginata_A0A067SZT2	G
30	30	Hebeloma_cylindrosporum_A0A0C2Y9E8	G
30	30	Laccaria_bicolor_B0E1A5	G
30	30	Hydnomerulius_pinastri_A0A0C9VXK5	G
30	30	Gloeophyllum_trabeum_S7QP44	G
30	30	Neolentinus_lepideus_A0A165RVM4	G
30	30	Phlebiopsis_gigantea_A0A0C3NFN8	G
30	30	Gymnopus_luxurians_A0A0D0C7C8	G
30	30	Fibularhizoctonia_sp._CBS_109695_A0A166UPY7	G
30	30	Fibroporia_radiculosa_J4GM00	G
30	30	Postia_placenta_A0A1X6NHR9	G
30	30	Daedalea_quercina_A0A165PQM2	G
30	30	Wolfiporia_cocos_A0A2H3ITG9	G
30	30	trametes_coccinea__ens	G
30	30	ganoderma_sinense__ens	G
30	30	Dichomitus_squalens_A0A4Q9PI21	G
30	30	Phlebiopsis_gigantea_A0A0C3PFH0	G
30	30	Phanerochaete_carnosa_K5WLC1	G
30	30	Phanerochaete_chrysosporium_M.44004636	G
30	30	Piloderma_croceum_A0A0C3AX93	G
30	30	phellinus_noxius__ens	G
30	30	Jaapia_argillacea_A0A067P9C5	G
30	30	Serpula_lacrymans_F8PAB9	G
30	30	Scleroderma_citrinum_A0A0C2YZG3	G
30	30	Pisolithus_tinctorius_A0A0C3PRF8	G
30	30	Hydnomerulius_pinastri_A0A0C9VZZ9	G
30	30	Rhizopogon_vesiculosus_A0A1J8Q883	G
30	30	Suillus_luteus_A0A0D0AH13	G
30	30	Hanseniaspora_guilliermondii_A0A1L0AZX9	G
30	30	Hanseniaspora_valbyensis_A0A1B7THV4	G
30	30	Methanobrevibacter_smithii_A5UN13	G
30	30	Yarrowia_lipolytica_A0A1D8NPM5	G
30	30	hanseniaspora_osmophila__ens	G
30	30	Saccharomycetaceae_sp._.Ashbya_aceri._R9XGG5	G
30	30	ADL328C_Chr4_complement	G
30	30	Eremothecium_gossypii_Q75BG7	G
30	30	Lodderomyces_elongisporus_A5E527	G
30	30	Candida_parapsilosis_G8B5H1	G
30	30	Candida_orthopsilosis_M.99155717	G
30	30	Komagataella_phaffii_M.103969274	G
30	30	ZYRO0C16148g_Chr3	G
30	30	Zygosaccharomyces_bailii_M.150616226	G
30	30	KNAG0H00690_Chr8	G
30	30	Candida_castellii_M.82709156	G
30	30	Kluyveromyces_marxianus_W0TGY4	G
30	30	KLLA0B08437g_Chr2_complement	G
30	30	kluyveromyces_dobzhanskii__ens	G
30	30	TBLA0A06610_Chr1_complement	G
30	30	Nakaseomyces_bacillisporus_M.82660716	G
30	30	Lachancea_dasiensis_A0A1G4J0G5	G
30	30	Kwal_27.12607_s27	G
30	30	KLTH0E15290g_Chr5	G
30	30	Lachancea_lanzarotensis_A0A0C7MVC9	G
30	30	KAFR0H00970_Chr8_complement	G
30	30	Kpol_1065.25_s1065_complement	G
30	30	SAKL0B07590g_Chr2	G
30	30	NDAI0A05210_Chr1_complement	G
30	30	TDEL0C04930_Chr3	G
30	30	Skud_16.347_Chr16	G
30	30	Smik_16.303_Chr16	G
30	30	Saccharomyces_paradoxus_M.154773664	G
30	30	saccharomyces_eubayanus__ens	G
30	30	Suva_16.389_Chr16	G
30	30	Saccharomyces_bayanus_M.41326517	G
30	30	TPHA0A03640_Chr1_complement	G
30	30	NCAS0A11090_Chr1	G
30	30	CAGL0D01562g_Chr4_complement	G
30	30	Candida_bracarensis_M.120917898	G
30	30	Candida_nivariensis_M.103027573	G
30	30	Nakaseomyces_delphensis_M.82611191	G
30	30	Suhomyces_tanzawaensis_A0A1E4SQP1	G
30	30	Suhomyces_tanzawaensis_M.156178136	G
30	30	Wickerhamomyces_ciferrii_K0KVK5	G
30	30	Cyberlindnera_fabianii_A0A061ASS1	G
30	30	Cyberlindnera_jadinii_A0A0H5CF21	G
30	30	Candida_dubliniensis_B9WIE3	G
30	30	Candida_albicans_Q708J9	G
30	30	Candida_albicans_P78594	G
30	30	Babjeviella_inositovora_A0A1E3QW36	G
30	30	Candida_auris_A0A5Q7YLA1	G
30	30	Meyerozyma_guilliermondii_M.41333863	G
30	30	meyerozyma_guilliermondii__ens	G
30	30	Yamadazyma_tenuis_G3BBK8	G
30	30	Millerozyma_farinosa_G8Y7Y8	G
30	30	metschnikowia_bicuspidata__ens	G
30	30	Candida_intermedia_A0A1L0CUM9	G
30	30	Debaryomyces_fabryi_A0A0V1Q499	G
30	30	Debaryomyces_hansenii_B5RUH2	G
30	30	Diutina_rugosa_A0A642UHH4	G
30	30	Spathaspora_passalidarum_G3ATX5	G
30	30	Scheffersomyces_stipitis_A3LUZ5	G
30	30	Candida_subhashii_M.105010784	G
30	30	Pichia_membranifaciens_A0A1E3NHS0	G
30	30	Candida_inconspicua_A0A4T0X969	G
30	30	Pichia_kudriavzevii_A0A1V2LN21	G
30	30	pichia_kudriavzevii__ens	G
30	30	Brettanomyces_bruxellensis_M.41750856	G
30	30	Ogataea_parapolymorpha_W1QJ60	G
30	30	Ogataea_polymorpha_M.103936275	G
30	30	Candida_arabinofermentans_A0A1E4T445	G
30	30	Calocera_cornea_A0A165CGH7	G
30	30	Dacryopinax_primogenitus_M.112714394	G
30	30	Sordaria_macrospora_F7VKW9	G
30	30	Neurospora_discreta_M.69240784	G
30	30	Neurospora_crassa_V5IQ91	G
30	30	Neurospora_tetrasperma_G4UBW7	G
30	30	Neurospora_tetrasperma_F8N1I2	G
30	30	drechslerella_stenobrocha__ens	G
30	30	Arthrobotrys_oligospora_G1XQK0	G
30	30	Dactylellina_haptotyla_S8BVX8	G
30	30	Methanococcus_maripaludis_A4FXQ4	G
30	30	Methanococcus_maripaludis_A9AB74	G
30	30	Methanococcus_maripaludis_A6VFG1	G
30	30	Acaryochloris_marina_B0BZQ8	G
30	30	Phytophthora_ramorum_H3G9V1	G
30	30	Phytophthora_infestans_D0NRD7	G
30	30	Phytophthora_sojae_G4YSG2	G
30	30	Shewanella_baltica_A0A165IV29	G
30	30	Shewanella_baltica_A9KXT9	G
30	30	Shewanella_baltica_A3D745	G
30	30	Shewanella_putrefaciens_A4Y4P9	G
30	30	Shewanella_oneidensis_Q8EH34	G
30	30	Shewanella_sp._ANA.3_A0KZI3	G
30	30	Gonapodya_prolifera_A0A139ALR5	G
30	30	Pseudoalteromonas_atlantica_Q15P19	G
30	30	Pseudomonas_syringae_group_genomosp._3_A0A3M5U897	G
30	30	Nocardioides_sp._JS614_A1SPA6	G
30	30	Pestalotiopsis_fici_W3XQX9	G
30	30	Geotrichum_candidum_A0A0J9XGC4	G
30	30	Wickerhamiella_sorbophila_A0A2T0FHQ7	G
30	30	Pseudocercospora_fijiensis_M2YPC3	G
30	30	Zymoseptoria_tritici_F9X963	G
30	30	Rosellinia_necatrix_A0A1W2TDZ6	G
30	30	Sporothrix_brasiliensis_A0A0C2J3U4	G
30	30	Sporothrix_schenckii_U7PW78	G
30	30	Coniochaeta_ligniaria_A0A1J7K3U5	G
30	30	Diaporthe_ampelina_A0A0G2FQY3	G
30	30	Diplocarpon_rosae_M.107256158	G
30	30	Diplocarpon_rosae_M.107266324	G
30	30	Colletotrichum_fructicola_L2FEG2	G
30	30	Colletotrichum_graminicola_E3Q6F2	G
30	30	Rhynchosporium_commune_A0A1E1KXM2	G
30	30	Cadophora_sp._DSE1049_A0A2V1CS27	G
30	30	Hyaloscypha_bicolor_A0A2J6SLU0	G
30	30	Hyaloscypha_variabilis_A0A2J6QXZ5	G
30	30	Amorphotheca_resinae_A0A2T3B8J0	G
30	30	Glarea_lozoyensis_S3CT32	G
30	30	Phialocephala_scopiformis_A0A194XQ13	G
30	30	Phialocephala_subalpina_A0A1L7WCU9	G
30	30	Rutstroemia_sp._NJR.2017a_BBW_A0A2S7NMU9	G
30	30	Sclerotinia_borealis_W9CUE9	G
30	30	Sclerotinia_sclerotiorum_A7F9J8	G
30	30	Gaeumannomyces_tritici_M.75242636	G
30	30	Grosmannia_clavigera_F0XS35	G
30	30	Ophiostoma_piceae_S3BYK8	G
30	30	Ophiostoma_ulmi_M.43233719	G
30	30	Parastagonospora_nodorum_M.154594044	G
30	30	Leptosphaeria_maculans_E4ZXD6	G
30	30	Blastomyces_dermatitidis_M.150643407	G
30	30	Talaromyces_marneffei_A0A5Q0PUD5	G
30	30	Talaromyces_stipitatus_B8MH34	G
30	30	Aspergillus_clavatus_A1CRF9	G
30	30	Aspergillus_terreus_Q0CUR1	G
30	30	Penicillium_chrysogenum_M.115176410	G
30	30	Aspergillus_luchuensis_M.108037168	G
30	30	Aspergillus_niger_A0A254TY84	G
30	30	Aspergillus_carbonarius_A0A1R3RS22	G
30	30	Aspergillus_oryzae_Q2UKH9	G
30	30	Aspergillus_flavus_M.42402138	G
30	30	Aspergillus_fumigatus_B0XNT2	G
30	30	Aspergillus_aculeatus_M.42105522	G
30	30	Sistotremastrum_suecicum_M.104076969	G
30	30	Sphaerobolus_stellatus_A0A0C9UG27	G
30	30	Rhodotorula_graminis_A0A0P9ENE4	G
31	31	fcy1	V
31	31	Bradyrhizobium_diazoefficiens_A0A2A6MRB1	L
31	31	Synechococcus_sp._RCC307_A0A3D5HYE0	I
31	31	Synechococcus_sp._CB0101_A0A4P7ZYG5	I
31	31	Synechococcus_sp._CB0205_M.98040917	I
31	31	Cutaneotrichosporon_oleaginosum_A0A0J0XUW7	I
31	31	Cryptococcus_depauperatus_A0A1E3I280	I
31	31	Cryptococcus_amylolentus_A0A1E3I5B1	I
31	31	Cryptococcus_gattii_VGI_E6QY68	I
31	31	Cryptococcus_neoformans_Q5KNM8	I
31	31	Chlorobaculum_tepidum_Q8KEU4	V
31	31	Roseobacter_denitrificans_Q167A6	C
31	31	Paenarthrobacter_aurescens_A1R3T6	I
31	31	Thecamonas_trahens_A0A0L0DD87	V
31	31	Cylindrobasidium_torrendii_A0A0D7BCS3	I
31	31	Physcomitrella_patens_A9TSB1	I
31	31	Stenotrophomonas_maltophilia_A0A356JE28	V
31	31	Xanthomonas_campestris_A0A3E1LC04	I
31	31	Rhodococcus_jostii_Q0S6A4	I
31	31	Saccharopolyspora_erythraea_A4FBJ6	I
31	31	Mycobacterium_sp._JLS_M.95384752	I
31	31	Mycolicibacterium_smegmatis_A0R1B0	I
31	31	Mycolicibacterium_vanbaalenii_A1TCD2	I
31	31	Mycolicibacterium_gilvum_A4T2Q4	I
31	31	Mycolicibacterium_gilvum_E6TD15	I
31	31	Armillaria_solidipes_A0A2H3C6I0	I
31	31	Methanocorpusculum_labreanum_A2ST29	I
31	31	Exidia_glandulosa_A0A165HB21	V
31	31	Lipomyces_starkeyi_W8FSX2	I
31	31	Methanocella_arvoryzae_M.108789807	I
31	31	Methanococcoides_burtonii_Q12WP9	I
31	31	Crocosphaera_subtropica_B1WPY5	I
31	31	Cyanothece_sp._PCC_7425_B8HS77	I
31	31	Gloeothece_citriformis_B7KJX5	I
31	31	Nodularia_spumigena_A0ZB81	I
31	31	Nostoc_punctiforme_B2J0H6	I
31	31	Trichormus_variabilis_A0A1W5CHV6	I
31	31	Nostoc_sp._PCC_7120_._FACHB.418_Q8YS08	I
31	31	Hypholoma_sublateritium_A0A0D2N9U1	I
31	31	Schizopora_paradoxa_A0A0H2RWQ5	I
31	31	Heterobasidion_irregulare_W4K5F0	I
31	31	Galerina_marginata_A0A067SZT2	I
31	31	Hebeloma_cylindrosporum_A0A0C2Y9E8	I
31	31	Laccaria_bicolor_B0E1A5	I
31	31	Hydnomerulius_pinastri_A0A0C9VXK5	V
31	31	Gloeophyllum_trabeum_S7QP44	I
31	31	Neolentinus_lepideus_A0A165RVM4	I
31	31	Phlebiopsis_gigantea_A0A0C3NFN8	V
31	31	Gymnopus_luxurians_A0A0D0C7C8	I
31	31	Fibularhizoctonia_sp._CBS_109695_A0A166UPY7	I
31	31	Fibroporia_radiculosa_J4GM00	V
31	31	Postia_placenta_A0A1X6NHR9	V
31	31	Daedalea_quercina_A0A165PQM2	V
31	31	Wolfiporia_cocos_A0A2H3ITG9	V
31	31	trametes_coccinea__ens	V
31	31	ganoderma_sinense__ens	V
31	31	Dichomitus_squalens_A0A4Q9PI21	V
31	31	Phlebiopsis_gigantea_A0A0C3PFH0	I
31	31	Phanerochaete_carnosa_K5WLC1	I
31	31	Phanerochaete_chrysosporium_M.44004636	I
31	31	Piloderma_croceum_A0A0C3AX93	I
31	31	phellinus_noxius__ens	V
31	31	Jaapia_argillacea_A0A067P9C5	I
31	31	Serpula_lacrymans_F8PAB9	I
31	31	Scleroderma_citrinum_A0A0C2YZG3	I
31	31	Pisolithus_tinctorius_A0A0C3PRF8	I
31	31	Hydnomerulius_pinastri_A0A0C9VZZ9	V
31	31	Rhizopogon_vesiculosus_A0A1J8Q883	I
31	31	Suillus_luteus_A0A0D0AH13	I
31	31	Hanseniaspora_guilliermondii_A0A1L0AZX9	I
31	31	Hanseniaspora_valbyensis_A0A1B7THV4	I
31	31	Methanobrevibacter_smithii_A5UN13	I
31	31	Yarrowia_lipolytica_A0A1D8NPM5	I
31	31	hanseniaspora_osmophila__ens	I
31	31	Saccharomycetaceae_sp._.Ashbya_aceri._R9XGG5	V
31	31	ADL328C_Chr4_complement	V
31	31	Eremothecium_gossypii_Q75BG7	V
31	31	Lodderomyces_elongisporus_A5E527	I
31	31	Candida_parapsilosis_G8B5H1	I
31	31	Candida_orthopsilosis_M.99155717	I
31	31	Komagataella_phaffii_M.103969274	I
31	31	ZYRO0C16148g_Chr3	V
31	31	Zygosaccharomyces_bailii_M.150616226	V
31	31	KNAG0H00690_Chr8	V
31	31	Candida_castellii_M.82709156	V
31	31	Kluyveromyces_marxianus_W0TGY4	V
31	31	KLLA0B08437g_Chr2_complement	V
31	31	kluyveromyces_dobzhanskii__ens	V
31	31	TBLA0A06610_Chr1_complement	V
31	31	Nakaseomyces_bacillisporus_M.82660716	V
31	31	Lachancea_dasiensis_A0A1G4J0G5	V
31	31	Kwal_27.12607_s27	V
31	31	KLTH0E15290g_Chr5	V
31	31	Lachancea_lanzarotensis_A0A0C7MVC9	V
31	31	KAFR0H00970_Chr8_complement	V
31	31	Kpol_1065.25_s1065_complement	V
31	31	SAKL0B07590g_Chr2	V
31	31	NDAI0A05210_Chr1_complement	V
31	31	TDEL0C04930_Chr3	V
31	31	Skud_16.347_Chr16	V
31	31	Smik_16.303_Chr16	V
31	31	Saccharomyces_paradoxus_M.154773664	V
31	31	saccharomyces_eubayanus__ens	V
31	31	Suva_16.389_Chr16	V
31	31	Saccharomyces_bayanus_M.41326517	V
31	31	TPHA0A03640_Chr1_complement	V
31	31	NCAS0A11090_Chr1	V
31	31	CAGL0D01562g_Chr4_complement	V
31	31	Candida_bracarensis_M.120917898	V
31	31	Candida_nivariensis_M.103027573	V
31	31	Nakaseomyces_delphensis_M.82611191	V
31	31	Suhomyces_tanzawaensis_A0A1E4SQP1	V
31	31	Suhomyces_tanzawaensis_M.156178136	V
31	31	Wickerhamomyces_ciferrii_K0KVK5	V
31	31	Cyberlindnera_fabianii_A0A061ASS1	V
31	31	Cyberlindnera_jadinii_A0A0H5CF21	V
31	31	Candida_dubliniensis_B9WIE3	I
31	31	Candida_albicans_Q708J9	I
31	31	Candida_albicans_P78594	I
31	31	Babjeviella_inositovora_A0A1E3QW36	V
31	31	Candida_auris_A0A5Q7YLA1	V
31	31	Meyerozyma_guilliermondii_M.41333863	V
31	31	meyerozyma_guilliermondii__ens	V
31	31	Yamadazyma_tenuis_G3BBK8	V
31	31	Millerozyma_farinosa_G8Y7Y8	V
31	31	metschnikowia_bicuspidata__ens	I
31	31	Candida_intermedia_A0A1L0CUM9	I
31	31	Debaryomyces_fabryi_A0A0V1Q499	V
31	31	Debaryomyces_hansenii_B5RUH2	V
31	31	Diutina_rugosa_A0A642UHH4	I
31	31	Spathaspora_passalidarum_G3ATX5	I
31	31	Scheffersomyces_stipitis_A3LUZ5	V
31	31	Candida_subhashii_M.105010784	V
31	31	Pichia_membranifaciens_A0A1E3NHS0	I
31	31	Candida_inconspicua_A0A4T0X969	I
31	31	Pichia_kudriavzevii_A0A1V2LN21	I
31	31	pichia_kudriavzevii__ens	I
31	31	Brettanomyces_bruxellensis_M.41750856	V
31	31	Ogataea_parapolymorpha_W1QJ60	I
31	31	Ogataea_polymorpha_M.103936275	I
31	31	Candida_arabinofermentans_A0A1E4T445	I
31	31	Calocera_cornea_A0A165CGH7	V
31	31	Dacryopinax_primogenitus_M.112714394	V
31	31	Sordaria_macrospora_F7VKW9	I
31	31	Neurospora_discreta_M.69240784	I
31	31	Neurospora_crassa_V5IQ91	I
31	31	Neurospora_tetrasperma_G4UBW7	I
31	31	Neurospora_tetrasperma_F8N1I2	I
31	31	drechslerella_stenobrocha__ens	I
31	31	Arthrobotrys_oligospora_G1XQK0	I
31	31	Dactylellina_haptotyla_S8BVX8	I
31	31	Methanococcus_maripaludis_A4FXQ4	I
31	31	Methanococcus_maripaludis_A9AB74	I
31	31	Methanococcus_maripaludis_A6VFG1	I
31	31	Acaryochloris_marina_B0BZQ8	I
31	31	Phytophthora_ramorum_H3G9V1	I
31	31	Phytophthora_infestans_D0NRD7	I
31	31	Phytophthora_sojae_G4YSG2	I
31	31	Shewanella_baltica_A0A165IV29	I
31	31	Shewanella_baltica_A9KXT9	I
31	31	Shewanella_baltica_A3D745	I
31	31	Shewanella_putrefaciens_A4Y4P9	I
31	31	Shewanella_oneidensis_Q8EH34	I
31	31	Shewanella_sp._ANA.3_A0KZI3	I
31	31	Gonapodya_prolifera_A0A139ALR5	I
31	31	Pseudoalteromonas_atlantica_Q15P19	I
31	31	Pseudomonas_syringae_group_genomosp._3_A0A3M5U897	I
31	31	Nocardioides_sp._JS614_A1SPA6	I
31	31	Pestalotiopsis_fici_W3XQX9	I
31	31	Geotrichum_candidum_A0A0J9XGC4	I
31	31	Wickerhamiella_sorbophila_A0A2T0FHQ7	I
31	31	Pseudocercospora_fijiensis_M2YPC3	V
31	31	Zymoseptoria_tritici_F9X963	V
31	31	Rosellinia_necatrix_A0A1W2TDZ6	I
31	31	Sporothrix_brasiliensis_A0A0C2J3U4	V
31	31	Sporothrix_schenckii_U7PW78	V
31	31	Coniochaeta_ligniaria_A0A1J7K3U5	I
31	31	Diaporthe_ampelina_A0A0G2FQY3	I
31	31	Diplocarpon_rosae_M.107256158	V
31	31	Diplocarpon_rosae_M.107266324	V
31	31	Colletotrichum_fructicola_L2FEG2	V
31	31	Colletotrichum_graminicola_E3Q6F2	V
31	31	Rhynchosporium_commune_A0A1E1KXM2	V
31	31	Cadophora_sp._DSE1049_A0A2V1CS27	V
31	31	Hyaloscypha_bicolor_A0A2J6SLU0	V
31	31	Hyaloscypha_variabilis_A0A2J6QXZ5	V
31	31	Amorphotheca_resinae_A0A2T3B8J0	V
31	31	Glarea_lozoyensis_S3CT32	V
31	31	Phialocephala_scopiformis_A0A194XQ13	V
31	31	Phialocephala_subalpina_A0A1L7WCU9	V
31	31	Rutstroemia_sp._NJR.2017a_BBW_A0A2S7NMU9	V
31	31	Sclerotinia_borealis_W9CUE9	V
31	31	Sclerotinia_sclerotiorum_A7F9J8	V
31	31	Gaeumannomyces_tritici_M.75242636	I
31	31	Grosmannia_clavigera_F0XS35	V
31	31	Ophiostoma_piceae_S3BYK8	V
31	31	Ophiostoma_ulmi_M.43233719	V
31	31	Parastagonospora_nodorum_M.154594044	V
31	31	Leptosphaeria_maculans_E4ZXD6	L
31	31	Blastomyces_dermatitidis_M.150643407	I
31	31	Talaromyces_marneffei_A0A5Q0PUD5	V
31	31	Talaromyces_stipitatus_B8MH34	V
31	31	Aspergillus_clavatus_A1CRF9	V
31	31	Aspergillus_terreus_Q0CUR1	V
31	31	Penicillium_chrysogenum_M.115176410	V
31	31	Aspergillus_luchuensis_M.108037168	V
31	31	Aspergillus_niger_A0A254TY84	V
31	31	Aspergillus_carbonarius_A0A1R3RS22	V
31	31	Aspergillus_oryzae_Q2UKH9	V
31	31	Aspergillus_flavus_M.42402138	V
31	31	Aspergillus_fumigatus_B0XNT2	V
31	31	Aspergillus_aculeatus_M.42105522	V
31	31	Sistotremastrum_suecicum_M.104076969	I
31	31	Sphaerobolus_stellatus_A0A0C9UG27	V
31	31	Rhodotorula_graminis_A0A0P9ENE4	V
32	32	fcy1	P
32	32	Bradyrhizobium_diazoefficiens_A0A2A6MRB1	P
32	32	Synechococcus_sp._RCC307_A0A3D5HYE0	P
32	32	Synechococcus_sp._CB0101_A0A4P7ZYG5	P
32	32	Synechococcus_sp._CB0205_M.98040917	P
32	32	Cutaneotrichosporon_oleaginosum_A0A0J0XUW7	P
32	32	Cryptococcus_depauperatus_A0A1E3I280	P
32	32	Cryptococcus_amylolentus_A0A1E3I5B1	P
32	32	Cryptococcus_gattii_VGI_E6QY68	P
32	32	Cryptococcus_neoformans_Q5KNM8	P
32	32	Chlorobaculum_tepidum_Q8KEU4	P
32	32	Roseobacter_denitrificans_Q167A6	P
32	32	Paenarthrobacter_aurescens_A1R3T6	P
32	32	Thecamonas_trahens_A0A0L0DD87	P
32	32	Cylindrobasidium_torrendii_A0A0D7BCS3	P
32	32	Physcomitrella_patens_A9TSB1	P
32	32	Stenotrophomonas_maltophilia_A0A356JE28	P
32	32	Xanthomonas_campestris_A0A3E1LC04	P
32	32	Rhodococcus_jostii_Q0S6A4	P
32	32	Saccharopolyspora_erythraea_A4FBJ6	P
32	32	Mycobacterium_sp._JLS_M.95384752	P
32	32	Mycolicibacterium_smegmatis_A0R1B0	P
32	32	Mycolicibacterium_vanbaalenii_A1TCD2	P
32	32	Mycolicibacterium_gilvum_A4T2Q4	P
32	32	Mycolicibacterium_gilvum_E6TD15	P
32	32	Armillaria_solidipes_A0A2H3C6I0	P
32	32	Methanocorpusculum_labreanum_A2ST29	P
32	32	Exidia_glandulosa_A0A165HB21	P
32	32	Lipomyces_starkeyi_W8FSX2	P
32	32	Methanocella_arvoryzae_M.108789807	P
32	32	Methanococcoides_burtonii_Q12WP9	P
32	32	Crocosphaera_subtropica_B1WPY5	P
32	32	Cyanothece_sp._PCC_7425_B8HS77	P
32	32	Gloeothece_citriformis_B7KJX5	P
32	32	Nodularia_spumigena_A0ZB81	P
32	32	Nostoc_punctiforme_B2J0H6	P
32	32	Trichormus_variabilis_A0A1W5CHV6	P
32	32	Nostoc_sp._PCC_7120_._FACHB.418_Q8YS08	P
32	32	Hypholoma_sublateritium_A0A0D2N9U1	P
32	32	Schizopora_paradoxa_A0A0H2RWQ5	P
32	32	Heterobasidion_irregulare_W4K5F0	P
32	32	Galerina_marginata_A0A067SZT2	P
32	32	Hebeloma_cylindrosporum_A0A0C2Y9E8	P
32	32	Laccaria_bicolor_B0E1A5	P
32	32	Hydnomerulius_pinastri_A0A0C9VXK5	P
32	32	Gloeophyllum_trabeum_S7QP44	P
32	32	Neolentinus_lepideus_A0A165RVM4	P
32	32	Phlebiopsis_gigantea_A0A0C3NFN8	P
32	32	Gymnopus_luxurians_A0A0D0C7C8	P
32	32	Fibularhizoctonia_sp._CBS_109695_A0A166UPY7	P
32	32	Fibroporia_radiculosa_J4GM00	P
32	32	Postia_placenta_A0A1X6NHR9	P
32	32	Daedalea_quercina_A0A165PQM2	P
32	32	Wolfiporia_cocos_A0A2H3ITG9	P
32	32	trametes_coccinea__ens	P
32	32	ganoderma_sinense__ens	P
32	32	Dichomitus_squalens_A0A4Q9PI21	P
32	32	Phlebiopsis_gigantea_A0A0C3PFH0	P
32	32	Phanerochaete_carnosa_K5WLC1	P
32	32	Phanerochaete_chrysosporium_M.44004636	P
32	32	Piloderma_croceum_A0A0C3AX93	P
32	32	phellinus_noxius__ens	P
32	32	Jaapia_argillacea_A0A067P9C5	P
32	32	Serpula_lacrymans_F8PAB9	P
32	32	Scleroderma_citrinum_A0A0C2YZG3	P
32	32	Pisolithus_tinctorius_A0A0C3PRF8	P
32	32	Hydnomerulius_pinastri_A0A0C9VZZ9	P
32	32	Rhizopogon_vesiculosus_A0A1J8Q883	P
32	32	Suillus_luteus_A0A0D0AH13	P
32	32	Hanseniaspora_guilliermondii_A0A1L0AZX9	P
32	32	Hanseniaspora_valbyensis_A0A1B7THV4	P
32	32	Methanobrevibacter_smithii_A5UN13	P
32	32	Yarrowia_lipolytica_A0A1D8NPM5	P
32	32	hanseniaspora_osmophila__ens	P
32	32	Saccharomycetaceae_sp._.Ashbya_aceri._R9XGG5	P
32	32	ADL328C_Chr4_complement	P
32	32	Eremothecium_gossypii_Q75BG7	P
32	32	Lodderomyces_elongisporus_A5E527	P
32	32	Candida_parapsilosis_G8B5H1	P
32	32	Candida_orthopsilosis_M.99155717	P
32	32	Komagataella_phaffii_M.103969274	P
32	32	ZYRO0C16148g_Chr3	P
32	32	Zygosaccharomyces_bailii_M.150616226	P
32	32	KNAG0H00690_Chr8	P
32	32	Candida_castellii_M.82709156	P
32	32	Kluyveromyces_marxianus_W0TGY4	P
32	32	KLLA0B08437g_Chr2_complement	P
32	32	kluyveromyces_dobzhanskii__ens	P
32	32	TBLA0A06610_Chr1_complement	P
32	32	Nakaseomyces_bacillisporus_M.82660716	P
32	32	Lachancea_dasiensis_A0A1G4J0G5	P
32	32	Kwal_27.12607_s27	P
32	32	KLTH0E15290g_Chr5	P
32	32	Lachancea_lanzarotensis_A0A0C7MVC9	P
32	32	KAFR0H00970_Chr8_complement	P
32	32	Kpol_1065.25_s1065_complement	P
32	32	SAKL0B07590g_Chr2	P
32	32	NDAI0A05210_Chr1_complement	P
32	32	TDEL0C04930_Chr3	P
32	32	Skud_16.347_Chr16	P
32	32	Smik_16.303_Chr16	P
32	32	Saccharomyces_paradoxus_M.154773664	P
32	32	saccharomyces_eubayanus__ens	P
32	32	Suva_16.389_Chr16	P
32	32	Saccharomyces_bayanus_M.41326517	P
32	32	TPHA0A03640_Chr1_complement	P
32	32	NCAS0A11090_Chr1	P
32	32	CAGL0D01562g_Chr4_complement	P
32	32	Candida_bracarensis_M.120917898	P
32	32	Candida_nivariensis_M.103027573	P
32	32	Nakaseomyces_delphensis_M.82611191	P
32	32	Suhomyces_tanzawaensis_A0A1E4SQP1	P
32	32	Suhomyces_tanzawaensis_M.156178136	P
32	32	Wickerhamomyces_ciferrii_K0KVK5	P
32	32	Cyberlindnera_fabianii_A0A061ASS1	P
32	32	Cyberlindnera_jadinii_A0A0H5CF21	P
32	32	Candida_dubliniensis_B9WIE3	P
32	32	Candida_albicans_Q708J9	P
32	32	Candida_albicans_P78594	P
32	32	Babjeviella_inositovora_A0A1E3QW36	P
32	32	Candida_auris_A0A5Q7YLA1	P
32	32	Meyerozyma_guilliermondii_M.41333863	P
32	32	meyerozyma_guilliermondii__ens	P
32	32	Yamadazyma_tenuis_G3BBK8	P
32	32	Millerozyma_farinosa_G8Y7Y8	P
32	32	metschnikowia_bicuspidata__ens	P
32	32	Candida_intermedia_A0A1L0CUM9	P
32	32	Debaryomyces_fabryi_A0A0V1Q499	P
32	32	Debaryomyces_hansenii_B5RUH2	P
32	32	Diutina_rugosa_A0A642UHH4	P
32	32	Spathaspora_passalidarum_G3ATX5	P
32	32	Scheffersomyces_stipitis_A3LUZ5	P
32	32	Candida_subhashii_M.105010784	P
32	32	Pichia_membranifaciens_A0A1E3NHS0	P
32	32	Candida_inconspicua_A0A4T0X969	P
32	32	Pichia_kudriavzevii_A0A1V2LN21	P
32	32	pichia_kudriavzevii__ens	P
32	32	Brettanomyces_bruxellensis_M.41750856	P
32	32	Ogataea_parapolymorpha_W1QJ60	P
32	32	Ogataea_polymorpha_M.103936275	P
32	32	Candida_arabinofermentans_A0A1E4T445	P
32	32	Calocera_cornea_A0A165CGH7	P
32	32	Dacryopinax_primogenitus_M.112714394	S
32	32	Sordaria_macrospora_F7VKW9	P
32	32	Neurospora_discreta_M.69240784	P
32	32	Neurospora_crassa_V5IQ91	P
32	32	Neurospora_tetrasperma_G4UBW7	P
32	32	Neurospora_tetrasperma_F8N1I2	P
32	32	drechslerella_stenobrocha__ens	P
32	32	Arthrobotrys_oligospora_G1XQK0	P
32	32	Dactylellina_haptotyla_S8BVX8	P
32	32	Methanococcus_maripaludis_A4FXQ4	P
32	32	Methanococcus_maripaludis_A9AB74	P
32	32	Methanococcus_maripaludis_A6VFG1	P
32	32	Acaryochloris_marina_B0BZQ8	P
32	32	Phytophthora_ramorum_H3G9V1	P
32	32	Phytophthora_infestans_D0NRD7	P
32	32	Phytophthora_sojae_G4YSG2	P
32	32	Shewanella_baltica_A0A165IV29	P
32	32	Shewanella_baltica_A9KXT9	P
32	32	Shewanella_baltica_A3D745	P
32	32	Shewanella_putrefaciens_A4Y4P9	P
32	32	Shewanella_oneidensis_Q8EH34	P
32	32	Shewanella_sp._ANA.3_A0KZI3	P
32	32	Gonapodya_prolifera_A0A139ALR5	P
32	32	Pseudoalteromonas_atlantica_Q15P19	P
32	32	Pseudomonas_syringae_group_genomosp._3_A0A3M5U897	P
32	32	Nocardioides_sp._JS614_A1SPA6	P
32	32	Pestalotiopsis_fici_W3XQX9	P
32	32	Geotrichum_candidum_A0A0J9XGC4	P
32	32	Wickerhamiella_sorbophila_A0A2T0FHQ7	P
32	32	Pseudocercospora_fijiensis_M2YPC3	P
32	32	Zymoseptoria_tritici_F9X963	P
32	32	Rosellinia_necatrix_A0A1W2TDZ6	P
32	32	Sporothrix_brasiliensis_A0A0C2J3U4	P
32	32	Sporothrix_schenckii_U7PW78	P
32	32	Coniochaeta_ligniaria_A0A1J7K3U5	P
32	32	Diaporthe_ampelina_A0A0G2FQY3	P
32	32	Diplocarpon_rosae_M.107256158	P
32	32	Diplocarpon_rosae_M.107266324	P
32	32	Colletotrichum_fructicola_L2FEG2	P
32	32	Colletotrichum_graminicola_E3Q6F2	P
32	32	Rhynchosporium_commune_A0A1E1KXM2	P
32	32	Cadophora_sp._DSE1049_A0A2V1CS27	P
32	32	Hyaloscypha_bicolor_A0A2J6SLU0	P
32	32	Hyaloscypha_variabilis_A0A2J6QXZ5	P
32	32	Amorphotheca_resinae_A0A2T3B8J0	P
32	32	Glarea_lozoyensis_S3CT32	P
32	32	Phialocephala_scopiformis_A0A194XQ13	P
32	32	Phialocephala_subalpina_A0A1L7WCU9	P
32	32	Rutstroemia_sp._NJR.2017a_BBW_A0A2S7NMU9	P
32	32	Sclerotinia_borealis_W9CUE9	P
32	32	Sclerotinia_sclerotiorum_A7F9J8	P
32	32	Gaeumannomyces_tritici_M.75242636	P
32	32	Grosmannia_clavigera_F0XS35	P
32	32	Ophiostoma_piceae_S3BYK8	P
32	32	Ophiostoma_ulmi_M.43233719	P
32	32	Parastagonospora_nodorum_M.154594044	P
32	32	Leptosphaeria_maculans_E4ZXD6	P
32	32	Blastomyces_dermatitidis_M.150643407	P
32	32	Talaromyces_marneffei_A0A5Q0PUD5	P
32	32	Talaromyces_stipitatus_B8MH34	P
32	32	Aspergillus_clavatus_A1CRF9	P
32	32	Aspergillus_terreus_Q0CUR1	P
32	32	Penicillium_chrysogenum_M.115176410	P
32	32	Aspergillus_luchuensis_M.108037168	P
32	32	Aspergillus_niger_A0A254TY84	P
32	32	Aspergillus_carbonarius_A0A1R3RS22	P
32	32	Aspergillus_oryzae_Q2UKH9	P
32	32	Aspergillus_flavus_M.42402138	P
32	32	Aspergillus_fumigatus_B0XNT2	P
32	32	Aspergillus_aculeatus_M.42105522	P
32	32	Sistotremastrum_suecicum_M.104076969	P
32	32	Sphaerobolus_stellatus_A0A0C9UG27	P
32	32	Rhodotorula_graminis_A0A0P9ENE4	P
33	33	fcy1	I
33	33	Bradyrhizobium_diazoefficiens_A0A2A6MRB1	I
33	33	Synechococcus_sp._RCC307_A0A3D5HYE0	I
33	33	Synechococcus_sp._CB0101_A0A4P7ZYG5	I
33	33	Synechococcus_sp._CB0205_M.98040917	I
33	33	Cutaneotrichosporon_oleaginosum_A0A0J0XUW7	I
33	33	Cryptococcus_depauperatus_A0A1E3I280	I
33	33	Cryptococcus_amylolentus_A0A1E3I5B1	I
33	33	Cryptococcus_gattii_VGI_E6QY68	I
33	33	Cryptococcus_neoformans_Q5KNM8	I
33	33	Chlorobaculum_tepidum_Q8KEU4	V
33	33	Roseobacter_denitrificans_Q167A6	I
33	33	Paenarthrobacter_aurescens_A1R3T6	I
33	33	Thecamonas_trahens_A0A0L0DD87	V
33	33	Cylindrobasidium_torrendii_A0A0D7BCS3	I
33	33	Physcomitrella_patens_A9TSB1	I
33	33	Stenotrophomonas_maltophilia_A0A356JE28	I
33	33	Xanthomonas_campestris_A0A3E1LC04	I
33	33	Rhodococcus_jostii_Q0S6A4	I
33	33	Saccharopolyspora_erythraea_A4FBJ6	I
33	33	Mycobacterium_sp._JLS_M.95384752	I
33	33	Mycolicibacterium_smegmatis_A0R1B0	I
33	33	Mycolicibacterium_vanbaalenii_A1TCD2	I
33	33	Mycolicibacterium_gilvum_A4T2Q4	I
33	33	Mycolicibacterium_gilvum_E6TD15	I
33	33	Armillaria_solidipes_A0A2H3C6I0	I
33	33	Methanocorpusculum_labreanum_A2ST29	I
33	33	Exidia_glandulosa_A0A165HB21	I
33	33	Lipomyces_starkeyi_W8FSX2	I
33	33	Methanocella_arvoryzae_M.108789807	I
33	33	Methanococcoides_burtonii_Q12WP9	I
33	33	Crocosphaera_subtropica_B1WPY5	I
33	33	Cyanothece_sp._PCC_7425_B8HS77	I
33	33	Gloeothece_citriformis_B7KJX5	I
33	33	Nodularia_spumigena_A0ZB81	I
33	33	Nostoc_punctiforme_B2J0H6	I
33	33	Trichormus_variabilis_A0A1W5CHV6	I
33	33	Nostoc_sp._PCC_7120_._FACHB.418_Q8YS08	I
33	33	Hypholoma_sublateritium_A0A0D2N9U1	I
33	33	Schizopora_paradoxa_A0A0H2RWQ5	I
33	33	Heterobasidion_irregulare_W4K5F0	I
33	33	Galerina_marginata_A0A067SZT2	I
33	33	Hebeloma_cylindrosporum_A0A0C2Y9E8	I
33	33	Laccaria_bicolor_B0E1A5	I
33	33	Hydnomerulius_pinastri_A0A0C9VXK5	I
33	33	Gloeophyllum_trabeum_S7QP44	I
33	33	Neolentinus_lepideus_A0A165RVM4	I
33	33	Phlebiopsis_gigantea_A0A0C3NFN8	I
33	33	Gymnopus_luxurians_A0A0D0C7C8	I
33	33	Fibularhizoctonia_sp._CBS_109695_A0A166UPY7	I
33	33	Fibroporia_radiculosa_J4GM00	I
33	33	Postia_placenta_A0A1X6NHR9	I
33	33	Daedalea_quercina_A0A165PQM2	I
33	33	Wolfiporia_cocos_A0A2H3ITG9	I
33	33	trametes_coccinea__ens	I
33	33	ganoderma_sinense__ens	I
33	33	Dichomitus_squalens_A0A4Q9PI21	I
33	33	Phlebiopsis_gigantea_A0A0C3PFH0	I
33	33	Phanerochaete_carnosa_K5WLC1	I
33	33	Phanerochaete_chrysosporium_M.44004636	I
33	33	Piloderma_croceum_A0A0C3AX93	I
33	33	phellinus_noxius__ens	I
33	33	Jaapia_argillacea_A0A067P9C5	I
33	33	Serpula_lacrymans_F8PAB9	I
33	33	Scleroderma_citrinum_A0A0C2YZG3	I
33	33	Pisolithus_tinctorius_A0A0C3PRF8	I
33	33	Hydnomerulius_pinastri_A0A0C9VZZ9	I
33	33	Rhizopogon_vesiculosus_A0A1J8Q883	I
33	33	Suillus_luteus_A0A0D0AH13	I
33	33	Hanseniaspora_guilliermondii_A0A1L0AZX9	I
33	33	Hanseniaspora_valbyensis_A0A1B7THV4	I
33	33	Methanobrevibacter_smithii_A5UN13	I
33	33	Yarrowia_lipolytica_A0A1D8NPM5	I
33	33	hanseniaspora_osmophila__ens	I
33	33	Saccharomycetaceae_sp._.Ashbya_aceri._R9XGG5	I
33	33	ADL328C_Chr4_complement	I
33	33	Eremothecium_gossypii_Q75BG7	I
33	33	Lodderomyces_elongisporus_A5E527	I
33	33	Candida_parapsilosis_G8B5H1	I
33	33	Candida_orthopsilosis_M.99155717	I
33	33	Komagataella_phaffii_M.103969274	I
33	33	ZYRO0C16148g_Chr3	I
33	33	Zygosaccharomyces_bailii_M.150616226	I
33	33	KNAG0H00690_Chr8	I
33	33	Candida_castellii_M.82709156	I
33	33	Kluyveromyces_marxianus_W0TGY4	I
33	33	KLLA0B08437g_Chr2_complement	I
33	33	kluyveromyces_dobzhanskii__ens	I
33	33	TBLA0A06610_Chr1_complement	I
33	33	Nakaseomyces_bacillisporus_M.82660716	I
33	33	Lachancea_dasiensis_A0A1G4J0G5	I
33	33	Kwal_27.12607_s27	I
33	33	KLTH0E15290g_Chr5	I
33	33	Lachancea_lanzarotensis_A0A0C7MVC9	I
33	33	KAFR0H00970_Chr8_complement	I
33	33	Kpol_1065.25_s1065_complement	I
33	33	SAKL0B07590g_Chr2	I
33	33	NDAI0A05210_Chr1_complement	I
33	33	TDEL0C04930_Chr3	I
33	33	Skud_16.347_Chr16	I
33	33	Smik_16.303_Chr16	I
33	33	Saccharomyces_paradoxus_M.154773664	I
33	33	saccharomyces_eubayanus__ens	I
33	33	Suva_16.389_Chr16	I
33	33	Saccharomyces_bayanus_M.41326517	I
33	33	TPHA0A03640_Chr1_complement	I
33	33	NCAS0A11090_Chr1	I
33	33	CAGL0D01562g_Chr4_complement	I
33	33	Candida_bracarensis_M.120917898	I
33	33	Candida_nivariensis_M.103027573	I
33	33	Nakaseomyces_delphensis_M.82611191	I
33	33	Suhomyces_tanzawaensis_A0A1E4SQP1	I
33	33	Suhomyces_tanzawaensis_M.156178136	I
33	33	Wickerhamomyces_ciferrii_K0KVK5	I
33	33	Cyberlindnera_fabianii_A0A061ASS1	I
33	33	Cyberlindnera_jadinii_A0A0H5CF21	I
33	33	Candida_dubliniensis_B9WIE3	I
33	33	Candida_albicans_Q708J9	I
33	33	Candida_albicans_P78594	I
33	33	Babjeviella_inositovora_A0A1E3QW36	I
33	33	Candida_auris_A0A5Q7YLA1	I
33	33	Meyerozyma_guilliermondii_M.41333863	I
33	33	meyerozyma_guilliermondii__ens	I
33	33	Yamadazyma_tenuis_G3BBK8	I
33	33	Millerozyma_farinosa_G8Y7Y8	I
33	33	metschnikowia_bicuspidata__ens	I
33	33	Candida_intermedia_A0A1L0CUM9	I
33	33	Debaryomyces_fabryi_A0A0V1Q499	I
33	33	Debaryomyces_hansenii_B5RUH2	I
33	33	Diutina_rugosa_A0A642UHH4	I
33	33	Spathaspora_passalidarum_G3ATX5	I
33	33	Scheffersomyces_stipitis_A3LUZ5	I
33	33	Candida_subhashii_M.105010784	I
33	33	Pichia_membranifaciens_A0A1E3NHS0	I
33	33	Candida_inconspicua_A0A4T0X969	I
33	33	Pichia_kudriavzevii_A0A1V2LN21	I
33	33	pichia_kudriavzevii__ens	I
33	33	Brettanomyces_bruxellensis_M.41750856	I
33	33	Ogataea_parapolymorpha_W1QJ60	I
33	33	Ogataea_polymorpha_M.103936275	I
33	33	Candida_arabinofermentans_A0A1E4T445	I
33	33	Calocera_cornea_A0A165CGH7	I
33	33	Dacryopinax_primogenitus_M.112714394	I
33	33	Sordaria_macrospora_F7VKW9	-
33	33	Neurospora_discreta_M.69240784	I
33	33	Neurospora_crassa_V5IQ91	I
33	33	Neurospora_tetrasperma_G4UBW7	I
33	33	Neurospora_tetrasperma_F8N1I2	I
33	33	drechslerella_stenobrocha__ens	I
33	33	Arthrobotrys_oligospora_G1XQK0	I
33	33	Dactylellina_haptotyla_S8BVX8	I
33	33	Methanococcus_maripaludis_A4FXQ4	I
33	33	Methanococcus_maripaludis_A9AB74	I
33	33	Methanococcus_maripaludis_A6VFG1	I
33	33	Acaryochloris_marina_B0BZQ8	I
33	33	Phytophthora_ramorum_H3G9V1	I
33	33	Phytophthora_infestans_D0NRD7	I
33	33	Phytophthora_sojae_G4YSG2	I
33	33	Shewanella_baltica_A0A165IV29	I
33	33	Shewanella_baltica_A9KXT9	I
33	33	Shewanella_baltica_A3D745	I
33	33	Shewanella_putrefaciens_A4Y4P9	I
33	33	Shewanella_oneidensis_Q8EH34	I
33	33	Shewanella_sp._ANA.3_A0KZI3	I
33	33	Gonapodya_prolifera_A0A139ALR5	I
33	33	Pseudoalteromonas_atlantica_Q15P19	I
33	33	Pseudomonas_syringae_group_genomosp._3_A0A3M5U897	I
33	33	Nocardioides_sp._JS614_A1SPA6	I
33	33	Pestalotiopsis_fici_W3XQX9	I
33	33	Geotrichum_candidum_A0A0J9XGC4	I
33	33	Wickerhamiella_sorbophila_A0A2T0FHQ7	I
33	33	Pseudocercospora_fijiensis_M2YPC3	I
33	33	Zymoseptoria_tritici_F9X963	I
33	33	Rosellinia_necatrix_A0A1W2TDZ6	I
33	33	Sporothrix_brasiliensis_A0A0C2J3U4	I
33	33	Sporothrix_schenckii_U7PW78	I
33	33	Coniochaeta_ligniaria_A0A1J7K3U5	I
33	33	Diaporthe_ampelina_A0A0G2FQY3	I
33	33	Diplocarpon_rosae_M.107256158	I
33	33	Diplocarpon_rosae_M.107266324	I
33	33	Colletotrichum_fructicola_L2FEG2	I
33	33	Colletotrichum_graminicola_E3Q6F2	I
33	33	Rhynchosporium_commune_A0A1E1KXM2	I
33	33	Cadophora_sp._DSE1049_A0A2V1CS27	I
33	33	Hyaloscypha_bicolor_A0A2J6SLU0	I
33	33	Hyaloscypha_variabilis_A0A2J6QXZ5	I
33	33	Amorphotheca_resinae_A0A2T3B8J0	I
33	33	Glarea_lozoyensis_S3CT32	I
33	33	Phialocephala_scopiformis_A0A194XQ13	I
33	33	Phialocephala_subalpina_A0A1L7WCU9	I
33	33	Rutstroemia_sp._NJR.2017a_BBW_A0A2S7NMU9	I
33	33	Sclerotinia_borealis_W9CUE9	I
33	33	Sclerotinia_sclerotiorum_A7F9J8	I
33	33	Gaeumannomyces_tritici_M.75242636	I
33	33	Grosmannia_clavigera_F0XS35	I
33	33	Ophiostoma_piceae_S3BYK8	I
33	33	Ophiostoma_ulmi_M.43233719	I
33	33	Parastagonospora_nodorum_M.154594044	I
33	33	Leptosphaeria_maculans_E4ZXD6	I
33	33	Blastomyces_dermatitidis_M.150643407	I
33	33	Talaromyces_marneffei_A0A5Q0PUD5	I
33	33	Talaromyces_stipitatus_B8MH34	I
33	33	Aspergillus_clavatus_A1CRF9	I
33	33	Aspergillus_terreus_Q0CUR1	I
33	33	Penicillium_chrysogenum_M.115176410	I
33	33	Aspergillus_luchuensis_M.108037168	I
33	33	Aspergillus_niger_A0A254TY84	I
33	33	Aspergillus_carbonarius_A0A1R3RS22	I
33	33	Aspergillus_oryzae_Q2UKH9	I
33	33	Aspergillus_flavus_M.42402138	I
33	33	Aspergillus_fumigatus_B0XNT2	I
33	33	Aspergillus_aculeatus_M.42105522	I
33	33	Sistotremastrum_suecicum_M.104076969	I
33	33	Sphaerobolus_stellatus_A0A0C9UG27	I
33	33	Rhodotorula_graminis_A0A0P9ENE4	I
34	34	fcy1	G
34	34	Bradyrhizobium_diazoefficiens_A0A2A6MRB1	G
34	34	Synechococcus_sp._RCC307_A0A3D5HYE0	G
34	34	Synechococcus_sp._CB0101_A0A4P7ZYG5	G
34	34	Synechococcus_sp._CB0205_M.98040917	G
34	34	Cutaneotrichosporon_oleaginosum_A0A0J0XUW7	G
34	34	Cryptococcus_depauperatus_A0A1E3I280	G
34	34	Cryptococcus_amylolentus_A0A1E3I5B1	G
34	34	Cryptococcus_gattii_VGI_E6QY68	G
34	34	Cryptococcus_neoformans_Q5KNM8	G
34	34	Chlorobaculum_tepidum_Q8KEU4	G
34	34	Roseobacter_denitrificans_Q167A6	G
34	34	Paenarthrobacter_aurescens_A1R3T6	G
34	34	Thecamonas_trahens_A0A0L0DD87	G
34	34	Cylindrobasidium_torrendii_A0A0D7BCS3	G
34	34	Physcomitrella_patens_A9TSB1	G
34	34	Stenotrophomonas_maltophilia_A0A356JE28	G
34	34	Xanthomonas_campestris_A0A3E1LC04	G
34	34	Rhodococcus_jostii_Q0S6A4	G
34	34	Saccharopolyspora_erythraea_A4FBJ6	G
34	34	Mycobacterium_sp._JLS_M.95384752	G
34	34	Mycolicibacterium_smegmatis_A0R1B0	G
34	34	Mycolicibacterium_vanbaalenii_A1TCD2	G
34	34	Mycolicibacterium_gilvum_A4T2Q4	G
34	34	Mycolicibacterium_gilvum_E6TD15	G
34	34	Armillaria_solidipes_A0A2H3C6I0	G
34	34	Methanocorpusculum_labreanum_A2ST29	G
34	34	Exidia_glandulosa_A0A165HB21	G
34	34	Lipomyces_starkeyi_W8FSX2	G
34	34	Methanocella_arvoryzae_M.108789807	G
34	34	Methanococcoides_burtonii_Q12WP9	G
34	34	Crocosphaera_subtropica_B1WPY5	G
34	34	Cyanothece_sp._PCC_7425_B8HS77	G
34	34	Gloeothece_citriformis_B7KJX5	G
34	34	Nodularia_spumigena_A0ZB81	G
34	34	Nostoc_punctiforme_B2J0H6	G
34	34	Trichormus_variabilis_A0A1W5CHV6	G
34	34	Nostoc_sp._PCC_7120_._FACHB.418_Q8YS08	G
34	34	Hypholoma_sublateritium_A0A0D2N9U1	G
34	34	Schizopora_paradoxa_A0A0H2RWQ5	G
34	34	Heterobasidion_irregulare_W4K5F0	G
34	34	Galerina_marginata_A0A067SZT2	G
34	34	Hebeloma_cylindrosporum_A0A0C2Y9E8	G
34	34	Laccaria_bicolor_B0E1A5	G
34	34	Hydnomerulius_pinastri_A0A0C9VXK5	G
34	34	Gloeophyllum_trabeum_S7QP44	G
34	34	Neolentinus_lepideus_A0A165RVM4	G
34	34	Phlebiopsis_gigantea_A0A0C3NFN8	G
34	34	Gymnopus_luxurians_A0A0D0C7C8	G
34	34	Fibularhizoctonia_sp._CBS_109695_A0A166UPY7	G
34	34	Fibroporia_radiculosa_J4GM00	G
34	34	Postia_placenta_A0A1X6NHR9	G
34	34	Daedalea_quercina_A0A165PQM2	G
34	34	Wolfiporia_cocos_A0A2H3ITG9	G
34	34	trametes_coccinea__ens	G
34	34	ganoderma_sinense__ens	G
34	34	Dichomitus_squalens_A0A4Q9PI21	G
34	34	Phlebiopsis_gigantea_A0A0C3PFH0	G
34	34	Phanerochaete_carnosa_K5WLC1	G
34	34	Phanerochaete_chrysosporium_M.44004636	G
34	34	Piloderma_croceum_A0A0C3AX93	G
34	34	phellinus_noxius__ens	G
34	34	Jaapia_argillacea_A0A067P9C5	G
34	34	Serpula_lacrymans_F8PAB9	G
34	34	Scleroderma_citrinum_A0A0C2YZG3	G
34	34	Pisolithus_tinctorius_A0A0C3PRF8	G
34	34	Hydnomerulius_pinastri_A0A0C9VZZ9	G
34	34	Rhizopogon_vesiculosus_A0A1J8Q883	G
34	34	Suillus_luteus_A0A0D0AH13	G
34	34	Hanseniaspora_guilliermondii_A0A1L0AZX9	G
34	34	Hanseniaspora_valbyensis_A0A1B7THV4	G
34	34	Methanobrevibacter_smithii_A5UN13	G
34	34	Yarrowia_lipolytica_A0A1D8NPM5	G
34	34	hanseniaspora_osmophila__ens	G
34	34	Saccharomycetaceae_sp._.Ashbya_aceri._R9XGG5	G
34	34	ADL328C_Chr4_complement	G
34	34	Eremothecium_gossypii_Q75BG7	G
34	34	Lodderomyces_elongisporus_A5E527	G
34	34	Candida_parapsilosis_G8B5H1	G
34	34	Candida_orthopsilosis_M.99155717	G
34	34	Komagataella_phaffii_M.103969274	G
34	34	ZYRO0C16148g_Chr3	G
34	34	Zygosaccharomyces_bailii_M.150616226	G
34	34	KNAG0H00690_Chr8	G
34	34	Candida_castellii_M.82709156	G
34	34	Kluyveromyces_marxianus_W0TGY4	G
34	34	KLLA0B08437g_Chr2_complement	G
34	34	kluyveromyces_dobzhanskii__ens	G
34	34	TBLA0A06610_Chr1_complement	G
34	34	Nakaseomyces_bacillisporus_M.82660716	G
34	34	Lachancea_dasiensis_A0A1G4J0G5	G
34	34	Kwal_27.12607_s27	G
34	34	KLTH0E15290g_Chr5	G
34	34	Lachancea_lanzarotensis_A0A0C7MVC9	G
34	34	KAFR0H00970_Chr8_complement	G
34	34	Kpol_1065.25_s1065_complement	G
34	34	SAKL0B07590g_Chr2	G
34	34	NDAI0A05210_Chr1_complement	G
34	34	TDEL0C04930_Chr3	G
34	34	Skud_16.347_Chr16	G
34	34	Smik_16.303_Chr16	G
34	34	Saccharomyces_paradoxus_M.154773664	G
34	34	saccharomyces_eubayanus__ens	G
34	34	Suva_16.389_Chr16	G
34	34	Saccharomyces_bayanus_M.41326517	G
34	34	TPHA0A03640_Chr1_complement	G
34	34	NCAS0A11090_Chr1	G
34	34	CAGL0D01562g_Chr4_complement	G
34	34	Candida_bracarensis_M.120917898	G
34	34	Candida_nivariensis_M.103027573	G
34	34	Nakaseomyces_delphensis_M.82611191	G
34	34	Suhomyces_tanzawaensis_A0A1E4SQP1	G
34	34	Suhomyces_tanzawaensis_M.156178136	G
34	34	Wickerhamomyces_ciferrii_K0KVK5	G
34	34	Cyberlindnera_fabianii_A0A061ASS1	G
34	34	Cyberlindnera_jadinii_A0A0H5CF21	G
34	34	Candida_dubliniensis_B9WIE3	G
34	34	Candida_albicans_Q708J9	G
34	34	Candida_albicans_P78594	G
34	34	Babjeviella_inositovora_A0A1E3QW36	G
34	34	Candida_auris_A0A5Q7YLA1	G
34	34	Meyerozyma_guilliermondii_M.41333863	G
34	34	meyerozyma_guilliermondii__ens	G
34	34	Yamadazyma_tenuis_G3BBK8	G
34	34	Millerozyma_farinosa_G8Y7Y8	G
34	34	metschnikowia_bicuspidata__ens	G
34	34	Candida_intermedia_A0A1L0CUM9	G
34	34	Debaryomyces_fabryi_A0A0V1Q499	G
34	34	Debaryomyces_hansenii_B5RUH2	G
34	34	Diutina_rugosa_A0A642UHH4	G
34	34	Spathaspora_passalidarum_G3ATX5	G
34	34	Scheffersomyces_stipitis_A3LUZ5	G
34	34	Candida_subhashii_M.105010784	G
34	34	Pichia_membranifaciens_A0A1E3NHS0	G
34	34	Candida_inconspicua_A0A4T0X969	G
34	34	Pichia_kudriavzevii_A0A1V2LN21	G
34	34	pichia_kudriavzevii__ens	G
34	34	Brettanomyces_bruxellensis_M.41750856	G
34	34	Ogataea_parapolymorpha_W1QJ60	G
34	34	Ogataea_polymorpha_M.103936275	G
34	34	Candida_arabinofermentans_A0A1E4T445	G
34	34	Calocera_cornea_A0A165CGH7	G
34	34	Dacryopinax_primogenitus_M.112714394	G
34	34	Sordaria_macrospora_F7VKW9	-
34	34	Neurospora_discreta_M.69240784	G
34	34	Neurospora_crassa_V5IQ91	G
34	34	Neurospora_tetrasperma_G4UBW7	G
34	34	Neurospora_tetrasperma_F8N1I2	G
34	34	drechslerella_stenobrocha__ens	G
34	34	Arthrobotrys_oligospora_G1XQK0	G
34	34	Dactylellina_haptotyla_S8BVX8	G
34	34	Methanococcus_maripaludis_A4FXQ4	G
34	34	Methanococcus_maripaludis_A9AB74	G
34	34	Methanococcus_maripaludis_A6VFG1	G
34	34	Acaryochloris_marina_B0BZQ8	G
34	34	Phytophthora_ramorum_H3G9V1	G
34	34	Phytophthora_infestans_D0NRD7	G
34	34	Phytophthora_sojae_G4YSG2	G
34	34	Shewanella_baltica_A0A165IV29	G
34	34	Shewanella_baltica_A9KXT9	G
34	34	Shewanella_baltica_A3D745	G
34	34	Shewanella_putrefaciens_A4Y4P9	G
34	34	Shewanella_oneidensis_Q8EH34	G
34	34	Shewanella_sp._ANA.3_A0KZI3	G
34	34	Gonapodya_prolifera_A0A139ALR5	G
34	34	Pseudoalteromonas_atlantica_Q15P19	G
34	34	Pseudomonas_syringae_group_genomosp._3_A0A3M5U897	G
34	34	Nocardioides_sp._JS614_A1SPA6	G
34	34	Pestalotiopsis_fici_W3XQX9	G
34	34	Geotrichum_candidum_A0A0J9XGC4	G
34	34	Wickerhamiella_sorbophila_A0A2T0FHQ7	G
34	34	Pseudocercospora_fijiensis_M2YPC3	G
34	34	Zymoseptoria_tritici_F9X963	G
34	34	Rosellinia_necatrix_A0A1W2TDZ6	G
34	34	Sporothrix_brasiliensis_A0A0C2J3U4	G
34	34	Sporothrix_schenckii_U7PW78	G
34	34	Coniochaeta_ligniaria_A0A1J7K3U5	G
34	34	Diaporthe_ampelina_A0A0G2FQY3	G
34	34	Diplocarpon_rosae_M.107256158	G
34	34	Diplocarpon_rosae_M.107266324	G
34	34	Colletotrichum_fructicola_L2FEG2	G
34	34	Colletotrichum_graminicola_E3Q6F2	G
34	34	Rhynchosporium_commune_A0A1E1KXM2	G
34	34	Cadophora_sp._DSE1049_A0A2V1CS27	G
34	34	Hyaloscypha_bicolor_A0A2J6SLU0	G
34	34	Hyaloscypha_variabilis_A0A2J6QXZ5	G
34	34	Amorphotheca_resinae_A0A2T3B8J0	G
34	34	Glarea_lozoyensis_S3CT32	G
34	34	Phialocephala_scopiformis_A0A194XQ13	G
34	34	Phialocephala_subalpina_A0A1L7WCU9	G
34	34	Rutstroemia_sp._NJR.2017a_BBW_A0A2S7NMU9	G
34	34	Sclerotinia_borealis_W9CUE9	G
34	34	Sclerotinia_sclerotiorum_A7F9J8	G
34	34	Gaeumannomyces_tritici_M.75242636	G
34	34	Grosmannia_clavigera_F0XS35	G
34	34	Ophiostoma_piceae_S3BYK8	G
34	34	Ophiostoma_ulmi_M.43233719	G
34	34	Parastagonospora_nodorum_M.154594044	G
34	34	Leptosphaeria_maculans_E4ZXD6	G
34	34	Blastomyces_dermatitidis_M.150643407	G
34	34	Talaromyces_marneffei_A0A5Q0PUD5	G
34	34	Talaromyces_stipitatus_B8MH34	G
34	34	Aspergillus_clavatus_A1CRF9	G
34	34	Aspergillus_terreus_Q0CUR1	G
34	34	Penicillium_chrysogenum_M.115176410	G
34	34	Aspergillus_luchuensis_M.108037168	G
34	34	Aspergillus_niger_A0A254TY84	G
34	34	Aspergillus_carbonarius_A0A1R3RS22	G
34	34	Aspergillus_oryzae_Q2UKH9	G
34	34	Aspergillus_flavus_M.42402138	G
34	34	Aspergillus_fumigatus_B0XNT2	G
34	34	Aspergillus_aculeatus_M.42105522	G
34	34	Sistotremastrum_suecicum_M.104076969	G
34	34	Sphaerobolus_stellatus_A0A0C9UG27	G
34	34	Rhodotorula_graminis_A0A0P9ENE4	G
35	35	fcy1	G
35	35	Bradyrhizobium_diazoefficiens_A0A2A6MRB1	A
35	35	Synechococcus_sp._RCC307_A0A3D5HYE0	A
35	35	Synechococcus_sp._CB0101_A0A4P7ZYG5	A
35	35	Synechococcus_sp._CB0205_M.98040917	A
35	35	Cutaneotrichosporon_oleaginosum_A0A0J0XUW7	A
35	35	Cryptococcus_depauperatus_A0A1E3I280	A
35	35	Cryptococcus_amylolentus_A0A1E3I5B1	A
35	35	Cryptococcus_gattii_VGI_E6QY68	A
35	35	Cryptococcus_neoformans_Q5KNM8	A
35	35	Chlorobaculum_tepidum_Q8KEU4	A
35	35	Roseobacter_denitrificans_Q167A6	S
35	35	Paenarthrobacter_aurescens_A1R3T6	A
35	35	Thecamonas_trahens_A0A0L0DD87	A
35	35	Cylindrobasidium_torrendii_A0A0D7BCS3	A
35	35	Physcomitrella_patens_A9TSB1	A
35	35	Stenotrophomonas_maltophilia_A0A356JE28	A
35	35	Xanthomonas_campestris_A0A3E1LC04	A
35	35	Rhodococcus_jostii_Q0S6A4	A
35	35	Saccharopolyspora_erythraea_A4FBJ6	A
35	35	Mycobacterium_sp._JLS_M.95384752	A
35	35	Mycolicibacterium_smegmatis_A0R1B0	A
35	35	Mycolicibacterium_vanbaalenii_A1TCD2	A
35	35	Mycolicibacterium_gilvum_A4T2Q4	A
35	35	Mycolicibacterium_gilvum_E6TD15	A
35	35	Armillaria_solidipes_A0A2H3C6I0	A
35	35	Methanocorpusculum_labreanum_A2ST29	A
35	35	Exidia_glandulosa_A0A165HB21	A
35	35	Lipomyces_starkeyi_W8FSX2	A
35	35	Methanocella_arvoryzae_M.108789807	S
35	35	Methanococcoides_burtonii_Q12WP9	S
35	35	Crocosphaera_subtropica_B1WPY5	S
35	35	Cyanothece_sp._PCC_7425_B8HS77	S
35	35	Gloeothece_citriformis_B7KJX5	S
35	35	Nodularia_spumigena_A0ZB81	S
35	35	Nostoc_punctiforme_B2J0H6	S
35	35	Trichormus_variabilis_A0A1W5CHV6	S
35	35	Nostoc_sp._PCC_7120_._FACHB.418_Q8YS08	S
35	35	Hypholoma_sublateritium_A0A0D2N9U1	S
35	35	Schizopora_paradoxa_A0A0H2RWQ5	S
35	35	Heterobasidion_irregulare_W4K5F0	S
35	35	Galerina_marginata_A0A067SZT2	S
35	35	Hebeloma_cylindrosporum_A0A0C2Y9E8	S
35	35	Laccaria_bicolor_B0E1A5	S
35	35	Hydnomerulius_pinastri_A0A0C9VXK5	A
35	35	Gloeophyllum_trabeum_S7QP44	S
35	35	Neolentinus_lepideus_A0A165RVM4	S
35	35	Phlebiopsis_gigantea_A0A0C3NFN8	C
35	35	Gymnopus_luxurians_A0A0D0C7C8	C
35	35	Fibularhizoctonia_sp._CBS_109695_A0A166UPY7	S
35	35	Fibroporia_radiculosa_J4GM00	A
35	35	Postia_placenta_A0A1X6NHR9	A
35	35	Daedalea_quercina_A0A165PQM2	A
35	35	Wolfiporia_cocos_A0A2H3ITG9	A
35	35	trametes_coccinea__ens	A
35	35	ganoderma_sinense__ens	A
35	35	Dichomitus_squalens_A0A4Q9PI21	A
35	35	Phlebiopsis_gigantea_A0A0C3PFH0	S
35	35	Phanerochaete_carnosa_K5WLC1	A
35	35	Phanerochaete_chrysosporium_M.44004636	A
35	35	Piloderma_croceum_A0A0C3AX93	G
35	35	phellinus_noxius__ens	G
35	35	Jaapia_argillacea_A0A067P9C5	S
35	35	Serpula_lacrymans_F8PAB9	S
35	35	Scleroderma_citrinum_A0A0C2YZG3	A
35	35	Pisolithus_tinctorius_A0A0C3PRF8	A
35	35	Hydnomerulius_pinastri_A0A0C9VZZ9	A
35	35	Rhizopogon_vesiculosus_A0A1J8Q883	A
35	35	Suillus_luteus_A0A0D0AH13	A
35	35	Hanseniaspora_guilliermondii_A0A1L0AZX9	A
35	35	Hanseniaspora_valbyensis_A0A1B7THV4	A
35	35	Methanobrevibacter_smithii_A5UN13	A
35	35	Yarrowia_lipolytica_A0A1D8NPM5	A
35	35	hanseniaspora_osmophila__ens	G
35	35	Saccharomycetaceae_sp._.Ashbya_aceri._R9XGG5	G
35	35	ADL328C_Chr4_complement	G
35	35	Eremothecium_gossypii_Q75BG7	G
35	35	Lodderomyces_elongisporus_A5E527	G
35	35	Candida_parapsilosis_G8B5H1	G
35	35	Candida_orthopsilosis_M.99155717	G
35	35	Komagataella_phaffii_M.103969274	A
35	35	ZYRO0C16148g_Chr3	G
35	35	Zygosaccharomyces_bailii_M.150616226	G
35	35	KNAG0H00690_Chr8	G
35	35	Candida_castellii_M.82709156	G
35	35	Kluyveromyces_marxianus_W0TGY4	G
35	35	KLLA0B08437g_Chr2_complement	G
35	35	kluyveromyces_dobzhanskii__ens	G
35	35	TBLA0A06610_Chr1_complement	G
35	35	Nakaseomyces_bacillisporus_M.82660716	G
35	35	Lachancea_dasiensis_A0A1G4J0G5	G
35	35	Kwal_27.12607_s27	G
35	35	KLTH0E15290g_Chr5	G
35	35	Lachancea_lanzarotensis_A0A0C7MVC9	G
35	35	KAFR0H00970_Chr8_complement	G
35	35	Kpol_1065.25_s1065_complement	G
35	35	SAKL0B07590g_Chr2	G
35	35	NDAI0A05210_Chr1_complement	G
35	35	TDEL0C04930_Chr3	G
35	35	Skud_16.347_Chr16	G
35	35	Smik_16.303_Chr16	G
35	35	Saccharomyces_paradoxus_M.154773664	G
35	35	saccharomyces_eubayanus__ens	G
35	35	Suva_16.389_Chr16	G
35	35	Saccharomyces_bayanus_M.41326517	G
35	35	TPHA0A03640_Chr1_complement	G
35	35	NCAS0A11090_Chr1	G
35	35	CAGL0D01562g_Chr4_complement	G
35	35	Candida_bracarensis_M.120917898	G
35	35	Candida_nivariensis_M.103027573	G
35	35	Nakaseomyces_delphensis_M.82611191	G
35	35	Suhomyces_tanzawaensis_A0A1E4SQP1	G
35	35	Suhomyces_tanzawaensis_M.156178136	G
35	35	Wickerhamomyces_ciferrii_K0KVK5	G
35	35	Cyberlindnera_fabianii_A0A061ASS1	G
35	35	Cyberlindnera_jadinii_A0A0H5CF21	G
35	35	Candida_dubliniensis_B9WIE3	S
35	35	Candida_albicans_Q708J9	S
35	35	Candida_albicans_P78594	S
35	35	Babjeviella_inositovora_A0A1E3QW36	G
35	35	Candida_auris_A0A5Q7YLA1	G
35	35	Meyerozyma_guilliermondii_M.41333863	G
35	35	meyerozyma_guilliermondii__ens	G
35	35	Yamadazyma_tenuis_G3BBK8	G
35	35	Millerozyma_farinosa_G8Y7Y8	G
35	35	metschnikowia_bicuspidata__ens	G
35	35	Candida_intermedia_A0A1L0CUM9	G
35	35	Debaryomyces_fabryi_A0A0V1Q499	G
35	35	Debaryomyces_hansenii_B5RUH2	G
35	35	Diutina_rugosa_A0A642UHH4	A
35	35	Spathaspora_passalidarum_G3ATX5	A
35	35	Scheffersomyces_stipitis_A3LUZ5	G
35	35	Candida_subhashii_M.105010784	G
35	35	Pichia_membranifaciens_A0A1E3NHS0	A
35	35	Candida_inconspicua_A0A4T0X969	A
35	35	Pichia_kudriavzevii_A0A1V2LN21	A
35	35	pichia_kudriavzevii__ens	A
35	35	Brettanomyces_bruxellensis_M.41750856	A
35	35	Ogataea_parapolymorpha_W1QJ60	S
35	35	Ogataea_polymorpha_M.103936275	S
35	35	Candida_arabinofermentans_A0A1E4T445	S
35	35	Calocera_cornea_A0A165CGH7	G
35	35	Dacryopinax_primogenitus_M.112714394	G
35	35	Sordaria_macrospora_F7VKW9	S
35	35	Neurospora_discreta_M.69240784	A
35	35	Neurospora_crassa_V5IQ91	A
35	35	Neurospora_tetrasperma_G4UBW7	A
35	35	Neurospora_tetrasperma_F8N1I2	A
35	35	drechslerella_stenobrocha__ens	A
35	35	Arthrobotrys_oligospora_G1XQK0	A
35	35	Dactylellina_haptotyla_S8BVX8	A
35	35	Methanococcus_maripaludis_A4FXQ4	A
35	35	Methanococcus_maripaludis_A9AB74	A
35	35	Methanococcus_maripaludis_A6VFG1	A
35	35	Acaryochloris_marina_B0BZQ8	S
35	35	Phytophthora_ramorum_H3G9V1	S
35	35	Phytophthora_infestans_D0NRD7	S
35	35	Phytophthora_sojae_G4YSG2	S
35	35	Shewanella_baltica_A0A165IV29	S
35	35	Shewanella_baltica_A9KXT9	S
35	35	Shewanella_baltica_A3D745	S
35	35	Shewanella_putrefaciens_A4Y4P9	S
35	35	Shewanella_oneidensis_Q8EH34	S
35	35	Shewanella_sp._ANA.3_A0KZI3	S
35	35	Gonapodya_prolifera_A0A139ALR5	S
35	35	Pseudoalteromonas_atlantica_Q15P19	S
35	35	Pseudomonas_syringae_group_genomosp._3_A0A3M5U897	S
35	35	Nocardioides_sp._JS614_A1SPA6	A
35	35	Pestalotiopsis_fici_W3XQX9	A
35	35	Geotrichum_candidum_A0A0J9XGC4	A
35	35	Wickerhamiella_sorbophila_A0A2T0FHQ7	A
35	35	Pseudocercospora_fijiensis_M2YPC3	A
35	35	Zymoseptoria_tritici_F9X963	A
35	35	Rosellinia_necatrix_A0A1W2TDZ6	A
35	35	Sporothrix_brasiliensis_A0A0C2J3U4	A
35	35	Sporothrix_schenckii_U7PW78	A
35	35	Coniochaeta_ligniaria_A0A1J7K3U5	A
35	35	Diaporthe_ampelina_A0A0G2FQY3	A
35	35	Diplocarpon_rosae_M.107256158	A
35	35	Diplocarpon_rosae_M.107266324	A
35	35	Colletotrichum_fructicola_L2FEG2	A
35	35	Colletotrichum_graminicola_E3Q6F2	A
35	35	Rhynchosporium_commune_A0A1E1KXM2	A
35	35	Cadophora_sp._DSE1049_A0A2V1CS27	A
35	35	Hyaloscypha_bicolor_A0A2J6SLU0	A
35	35	Hyaloscypha_variabilis_A0A2J6QXZ5	A
35	35	Amorphotheca_resinae_A0A2T3B8J0	A
35	35	Glarea_lozoyensis_S3CT32	A
35	35	Phialocephala_scopiformis_A0A194XQ13	A
35	35	Phialocephala_subalpina_A0A1L7WCU9	A
35	35	Rutstroemia_sp._NJR.2017a_BBW_A0A2S7NMU9	A
35	35	Sclerotinia_borealis_W9CUE9	A
35	35	Sclerotinia_sclerotiorum_A7F9J8	A
35	35	Gaeumannomyces_tritici_M.75242636	A
35	35	Grosmannia_clavigera_F0XS35	A
35	35	Ophiostoma_piceae_S3BYK8	A
35	35	Ophiostoma_ulmi_M.43233719	A
35	35	Parastagonospora_nodorum_M.154594044	A
35	35	Leptosphaeria_maculans_E4ZXD6	A
35	35	Blastomyces_dermatitidis_M.150643407	A
35	35	Talaromyces_marneffei_A0A5Q0PUD5	A
35	35	Talaromyces_stipitatus_B8MH34	A
35	35	Aspergillus_clavatus_A1CRF9	A
35	35	Aspergillus_terreus_Q0CUR1	A
35	35	Penicillium_chrysogenum_M.115176410	A
35	35	Aspergillus_luchuensis_M.108037168	A
35	35	Aspergillus_niger_A0A254TY84	A
35	35	Aspergillus_carbonarius_A0A1R3RS22	A
35	35	Aspergillus_oryzae_Q2UKH9	A
35	35	Aspergillus_flavus_M.42402138	A
35	35	Aspergillus_fumigatus_B0XNT2	A
35	35	Aspergillus_aculeatus_M.42105522	A
35	35	Sistotremastrum_suecicum_M.104076969	A
35	35	Sphaerobolus_stellatus_A0A0C9UG27	G
35	35	Rhodotorula_graminis_A0A0P9ENE4	A
36	36	fcy1	C
36	36	Bradyrhizobium_diazoefficiens_A0A2A6MRB1	V
36	36	Synechococcus_sp._RCC307_A0A3D5HYE0	V
36	36	Synechococcus_sp._CB0101_A0A4P7ZYG5	V
36	36	Synechococcus_sp._CB0205_M.98040917	V
36	36	Cutaneotrichosporon_oleaginosum_A0A0J0XUW7	A
36	36	Cryptococcus_depauperatus_A0A1E3I280	A
36	36	Cryptococcus_amylolentus_A0A1E3I5B1	A
36	36	Cryptococcus_gattii_VGI_E6QY68	A
36	36	Cryptococcus_neoformans_Q5KNM8	A
36	36	Chlorobaculum_tepidum_Q8KEU4	V
36	36	Roseobacter_denitrificans_Q167A6	V
36	36	Paenarthrobacter_aurescens_A1R3T6	A
36	36	Thecamonas_trahens_A0A0L0DD87	A
36	36	Cylindrobasidium_torrendii_A0A0D7BCS3	A
36	36	Physcomitrella_patens_A9TSB1	A
36	36	Stenotrophomonas_maltophilia_A0A356JE28	A
36	36	Xanthomonas_campestris_A0A3E1LC04	A
36	36	Rhodococcus_jostii_Q0S6A4	A
36	36	Saccharopolyspora_erythraea_A4FBJ6	A
36	36	Mycobacterium_sp._JLS_M.95384752	A
36	36	Mycolicibacterium_smegmatis_A0R1B0	A
36	36	Mycolicibacterium_vanbaalenii_A1TCD2	A
36	36	Mycolicibacterium_gilvum_A4T2Q4	A
36	36	Mycolicibacterium_gilvum_E6TD15	A
36	36	Armillaria_solidipes_A0A2H3C6I0	A
36	36	Methanocorpusculum_labreanum_A2ST29	V
36	36	Exidia_glandulosa_A0A165HB21	C
36	36	Lipomyces_starkeyi_W8FSX2	A
36	36	Methanocella_arvoryzae_M.108789807	V
36	36	Methanococcoides_burtonii_Q12WP9	V
36	36	Crocosphaera_subtropica_B1WPY5	V
36	36	Cyanothece_sp._PCC_7425_B8HS77	V
36	36	Gloeothece_citriformis_B7KJX5	V
36	36	Nodularia_spumigena_A0ZB81	V
36	36	Nostoc_punctiforme_B2J0H6	V
36	36	Trichormus_variabilis_A0A1W5CHV6	V
36	36	Nostoc_sp._PCC_7120_._FACHB.418_Q8YS08	V
36	36	Hypholoma_sublateritium_A0A0D2N9U1	A
36	36	Schizopora_paradoxa_A0A0H2RWQ5	A
36	36	Heterobasidion_irregulare_W4K5F0	A
36	36	Galerina_marginata_A0A067SZT2	V
36	36	Hebeloma_cylindrosporum_A0A0C2Y9E8	V
36	36	Laccaria_bicolor_B0E1A5	V
36	36	Hydnomerulius_pinastri_A0A0C9VXK5	A
36	36	Gloeophyllum_trabeum_S7QP44	C
36	36	Neolentinus_lepideus_A0A165RVM4	C
36	36	Phlebiopsis_gigantea_A0A0C3NFN8	A
36	36	Gymnopus_luxurians_A0A0D0C7C8	S
36	36	Fibularhizoctonia_sp._CBS_109695_A0A166UPY7	A
36	36	Fibroporia_radiculosa_J4GM00	A
36	36	Postia_placenta_A0A1X6NHR9	A
36	36	Daedalea_quercina_A0A165PQM2	A
36	36	Wolfiporia_cocos_A0A2H3ITG9	A
36	36	trametes_coccinea__ens	A
36	36	ganoderma_sinense__ens	A
36	36	Dichomitus_squalens_A0A4Q9PI21	A
36	36	Phlebiopsis_gigantea_A0A0C3PFH0	A
36	36	Phanerochaete_carnosa_K5WLC1	A
36	36	Phanerochaete_chrysosporium_M.44004636	A
36	36	Piloderma_croceum_A0A0C3AX93	A
36	36	phellinus_noxius__ens	A
36	36	Jaapia_argillacea_A0A067P9C5	S
36	36	Serpula_lacrymans_F8PAB9	A
36	36	Scleroderma_citrinum_A0A0C2YZG3	A
36	36	Pisolithus_tinctorius_A0A0C3PRF8	A
36	36	Hydnomerulius_pinastri_A0A0C9VZZ9	A
36	36	Rhizopogon_vesiculosus_A0A1J8Q883	A
36	36	Suillus_luteus_A0A0D0AH13	A
36	36	Hanseniaspora_guilliermondii_A0A1L0AZX9	C
36	36	Hanseniaspora_valbyensis_A0A1B7THV4	A
36	36	Methanobrevibacter_smithii_A5UN13	V
36	36	Yarrowia_lipolytica_A0A1D8NPM5	V
36	36	hanseniaspora_osmophila__ens	C
36	36	Saccharomycetaceae_sp._.Ashbya_aceri._R9XGG5	C
36	36	ADL328C_Chr4_complement	C
36	36	Eremothecium_gossypii_Q75BG7	C
36	36	Lodderomyces_elongisporus_A5E527	C
36	36	Candida_parapsilosis_G8B5H1	C
36	36	Candida_orthopsilosis_M.99155717	C
36	36	Komagataella_phaffii_M.103969274	A
36	36	ZYRO0C16148g_Chr3	C
36	36	Zygosaccharomyces_bailii_M.150616226	C
36	36	KNAG0H00690_Chr8	C
36	36	Candida_castellii_M.82709156	C
36	36	Kluyveromyces_marxianus_W0TGY4	C
36	36	KLLA0B08437g_Chr2_complement	C
36	36	kluyveromyces_dobzhanskii__ens	C
36	36	TBLA0A06610_Chr1_complement	C
36	36	Nakaseomyces_bacillisporus_M.82660716	C
36	36	Lachancea_dasiensis_A0A1G4J0G5	C
36	36	Kwal_27.12607_s27	C
36	36	KLTH0E15290g_Chr5	C
36	36	Lachancea_lanzarotensis_A0A0C7MVC9	C
36	36	KAFR0H00970_Chr8_complement	C
36	36	Kpol_1065.25_s1065_complement	C
36	36	SAKL0B07590g_Chr2	C
36	36	NDAI0A05210_Chr1_complement	C
36	36	TDEL0C04930_Chr3	C
36	36	Skud_16.347_Chr16	C
36	36	Smik_16.303_Chr16	C
36	36	Saccharomyces_paradoxus_M.154773664	C
36	36	saccharomyces_eubayanus__ens	C
36	36	Suva_16.389_Chr16	C
36	36	Saccharomyces_bayanus_M.41326517	C
36	36	TPHA0A03640_Chr1_complement	C
36	36	NCAS0A11090_Chr1	C
36	36	CAGL0D01562g_Chr4_complement	C
36	36	Candida_bracarensis_M.120917898	C
36	36	Candida_nivariensis_M.103027573	C
36	36	Nakaseomyces_delphensis_M.82611191	C
36	36	Suhomyces_tanzawaensis_A0A1E4SQP1	A
36	36	Suhomyces_tanzawaensis_M.156178136	A
36	36	Wickerhamomyces_ciferrii_K0KVK5	C
36	36	Cyberlindnera_fabianii_A0A061ASS1	C
36	36	Cyberlindnera_jadinii_A0A0H5CF21	C
36	36	Candida_dubliniensis_B9WIE3	C
36	36	Candida_albicans_Q708J9	C
36	36	Candida_albicans_P78594	C
36	36	Babjeviella_inositovora_A0A1E3QW36	A
36	36	Candida_auris_A0A5Q7YLA1	A
36	36	Meyerozyma_guilliermondii_M.41333863	A
36	36	meyerozyma_guilliermondii__ens	A
36	36	Yamadazyma_tenuis_G3BBK8	A
36	36	Millerozyma_farinosa_G8Y7Y8	A
36	36	metschnikowia_bicuspidata__ens	A
36	36	Candida_intermedia_A0A1L0CUM9	A
36	36	Debaryomyces_fabryi_A0A0V1Q499	A
36	36	Debaryomyces_hansenii_B5RUH2	A
36	36	Diutina_rugosa_A0A642UHH4	A
36	36	Spathaspora_passalidarum_G3ATX5	A
36	36	Scheffersomyces_stipitis_A3LUZ5	A
36	36	Candida_subhashii_M.105010784	A
36	36	Pichia_membranifaciens_A0A1E3NHS0	C
36	36	Candida_inconspicua_A0A4T0X969	C
36	36	Pichia_kudriavzevii_A0A1V2LN21	C
36	36	pichia_kudriavzevii__ens	C
36	36	Brettanomyces_bruxellensis_M.41750856	C
36	36	Ogataea_parapolymorpha_W1QJ60	C
36	36	Ogataea_polymorpha_M.103936275	C
36	36	Candida_arabinofermentans_A0A1E4T445	C
36	36	Calocera_cornea_A0A165CGH7	A
36	36	Dacryopinax_primogenitus_M.112714394	A
36	36	Sordaria_macrospora_F7VKW9	K
36	36	Neurospora_discreta_M.69240784	A
36	36	Neurospora_crassa_V5IQ91	A
36	36	Neurospora_tetrasperma_G4UBW7	A
36	36	Neurospora_tetrasperma_F8N1I2	A
36	36	drechslerella_stenobrocha__ens	L
36	36	Arthrobotrys_oligospora_G1XQK0	V
36	36	Dactylellina_haptotyla_S8BVX8	V
36	36	Methanococcus_maripaludis_A4FXQ4	V
36	36	Methanococcus_maripaludis_A9AB74	V
36	36	Methanococcus_maripaludis_A6VFG1	V
36	36	Acaryochloris_marina_B0BZQ8	V
36	36	Phytophthora_ramorum_H3G9V1	V
36	36	Phytophthora_infestans_D0NRD7	V
36	36	Phytophthora_sojae_G4YSG2	V
36	36	Shewanella_baltica_A0A165IV29	V
36	36	Shewanella_baltica_A9KXT9	V
36	36	Shewanella_baltica_A3D745	V
36	36	Shewanella_putrefaciens_A4Y4P9	V
36	36	Shewanella_oneidensis_Q8EH34	V
36	36	Shewanella_sp._ANA.3_A0KZI3	V
36	36	Gonapodya_prolifera_A0A139ALR5	V
36	36	Pseudoalteromonas_atlantica_Q15P19	V
36	36	Pseudomonas_syringae_group_genomosp._3_A0A3M5U897	V
36	36	Nocardioides_sp._JS614_A1SPA6	V
36	36	Pestalotiopsis_fici_W3XQX9	V
36	36	Geotrichum_candidum_A0A0J9XGC4	V
36	36	Wickerhamiella_sorbophila_A0A2T0FHQ7	V
36	36	Pseudocercospora_fijiensis_M2YPC3	C
36	36	Zymoseptoria_tritici_F9X963	C
36	36	Rosellinia_necatrix_A0A1W2TDZ6	A
36	36	Sporothrix_brasiliensis_A0A0C2J3U4	A
36	36	Sporothrix_schenckii_U7PW78	A
36	36	Coniochaeta_ligniaria_A0A1J7K3U5	A
36	36	Diaporthe_ampelina_A0A0G2FQY3	A
36	36	Diplocarpon_rosae_M.107256158	A
36	36	Diplocarpon_rosae_M.107266324	A
36	36	Colletotrichum_fructicola_L2FEG2	A
36	36	Colletotrichum_graminicola_E3Q6F2	A
36	36	Rhynchosporium_commune_A0A1E1KXM2	A
36	36	Cadophora_sp._DSE1049_A0A2V1CS27	A
36	36	Hyaloscypha_bicolor_A0A2J6SLU0	A
36	36	Hyaloscypha_variabilis_A0A2J6QXZ5	A
36	36	Amorphotheca_resinae_A0A2T3B8J0	A
36	36	Glarea_lozoyensis_S3CT32	A
36	36	Phialocephala_scopiformis_A0A194XQ13	A
36	36	Phialocephala_subalpina_A0A1L7WCU9	A
36	36	Rutstroemia_sp._NJR.2017a_BBW_A0A2S7NMU9	A
36	36	Sclerotinia_borealis_W9CUE9	A
36	36	Sclerotinia_sclerotiorum_A7F9J8	A
36	36	Gaeumannomyces_tritici_M.75242636	A
36	36	Grosmannia_clavigera_F0XS35	A
36	36	Ophiostoma_piceae_S3BYK8	A
36	36	Ophiostoma_ulmi_M.43233719	A
36	36	Parastagonospora_nodorum_M.154594044	A
36	36	Leptosphaeria_maculans_E4ZXD6	C
36	36	Blastomyces_dermatitidis_M.150643407	C
36	36	Talaromyces_marneffei_A0A5Q0PUD5	C
36	36	Talaromyces_stipitatus_B8MH34	C
36	36	Aspergillus_clavatus_A1CRF9	A
36	36	Aspergillus_terreus_Q0CUR1	A
36	36	Penicillium_chrysogenum_M.115176410	A
36	36	Aspergillus_luchuensis_M.108037168	C
36	36	Aspergillus_niger_A0A254TY84	C
36	36	Aspergillus_carbonarius_A0A1R3RS22	A
36	36	Aspergillus_oryzae_Q2UKH9	A
36	36	Aspergillus_flavus_M.42402138	A
36	36	Aspergillus_fumigatus_B0XNT2	A
36	36	Aspergillus_aculeatus_M.42105522	A
36	36	Sistotremastrum_suecicum_M.104076969	A
36	36	Sphaerobolus_stellatus_A0A0C9UG27	A
36	36	Rhodotorula_graminis_A0A0P9ENE4	A
37	37	fcy1	L
37	37	Bradyrhizobium_diazoefficiens_A0A2A6MRB1	L
37	37	Synechococcus_sp._RCC307_A0A3D5HYE0	L
37	37	Synechococcus_sp._CB0101_A0A4P7ZYG5	L
37	37	Synechococcus_sp._CB0205_M.98040917	L
37	37	Cutaneotrichosporon_oleaginosum_A0A0J0XUW7	V
37	37	Cryptococcus_depauperatus_A0A1E3I280	L
37	37	Cryptococcus_amylolentus_A0A1E3I5B1	L
37	37	Cryptococcus_gattii_VGI_E6QY68	L
37	37	Cryptococcus_neoformans_Q5KNM8	L
37	37	Chlorobaculum_tepidum_Q8KEU4	M
37	37	Roseobacter_denitrificans_Q167A6	L
37	37	Paenarthrobacter_aurescens_A1R3T6	L
37	37	Thecamonas_trahens_A0A0L0DD87	L
37	37	Cylindrobasidium_torrendii_A0A0D7BCS3	L
37	37	Physcomitrella_patens_A9TSB1	L
37	37	Stenotrophomonas_maltophilia_A0A356JE28	L
37	37	Xanthomonas_campestris_A0A3E1LC04	L
37	37	Rhodococcus_jostii_Q0S6A4	L
37	37	Saccharopolyspora_erythraea_A4FBJ6	L
37	37	Mycobacterium_sp._JLS_M.95384752	L
37	37	Mycolicibacterium_smegmatis_A0R1B0	L
37	37	Mycolicibacterium_vanbaalenii_A1TCD2	L
37	37	Mycolicibacterium_gilvum_A4T2Q4	L
37	37	Mycolicibacterium_gilvum_E6TD15	L
37	37	Armillaria_solidipes_A0A2H3C6I0	L
37	37	Methanocorpusculum_labreanum_A2ST29	L
37	37	Exidia_glandulosa_A0A165HB21	L
37	37	Lipomyces_starkeyi_W8FSX2	L
37	37	Methanocella_arvoryzae_M.108789807	M
37	37	Methanococcoides_burtonii_Q12WP9	L
37	37	Crocosphaera_subtropica_B1WPY5	L
37	37	Cyanothece_sp._PCC_7425_B8HS77	L
37	37	Gloeothece_citriformis_B7KJX5	L
37	37	Nodularia_spumigena_A0ZB81	L
37	37	Nostoc_punctiforme_B2J0H6	L
37	37	Trichormus_variabilis_A0A1W5CHV6	L
37	37	Nostoc_sp._PCC_7120_._FACHB.418_Q8YS08	L
37	37	Hypholoma_sublateritium_A0A0D2N9U1	I
37	37	Schizopora_paradoxa_A0A0H2RWQ5	L
37	37	Heterobasidion_irregulare_W4K5F0	L
37	37	Galerina_marginata_A0A067SZT2	L
37	37	Hebeloma_cylindrosporum_A0A0C2Y9E8	L
37	37	Laccaria_bicolor_B0E1A5	L
37	37	Hydnomerulius_pinastri_A0A0C9VXK5	L
37	37	Gloeophyllum_trabeum_S7QP44	I
37	37	Neolentinus_lepideus_A0A165RVM4	L
37	37	Phlebiopsis_gigantea_A0A0C3NFN8	L
37	37	Gymnopus_luxurians_A0A0D0C7C8	I
37	37	Fibularhizoctonia_sp._CBS_109695_A0A166UPY7	I
37	37	Fibroporia_radiculosa_J4GM00	L
37	37	Postia_placenta_A0A1X6NHR9	L
37	37	Daedalea_quercina_A0A165PQM2	L
37	37	Wolfiporia_cocos_A0A2H3ITG9	L
37	37	trametes_coccinea__ens	L
37	37	ganoderma_sinense__ens	L
37	37	Dichomitus_squalens_A0A4Q9PI21	L
37	37	Phlebiopsis_gigantea_A0A0C3PFH0	L
37	37	Phanerochaete_carnosa_K5WLC1	L
37	37	Phanerochaete_chrysosporium_M.44004636	L
37	37	Piloderma_croceum_A0A0C3AX93	L
37	37	phellinus_noxius__ens	L
37	37	Jaapia_argillacea_A0A067P9C5	L
37	37	Serpula_lacrymans_F8PAB9	L
37	37	Scleroderma_citrinum_A0A0C2YZG3	L
37	37	Pisolithus_tinctorius_A0A0C3PRF8	L
37	37	Hydnomerulius_pinastri_A0A0C9VZZ9	L
37	37	Rhizopogon_vesiculosus_A0A1J8Q883	L
37	37	Suillus_luteus_A0A0D0AH13	L
37	37	Hanseniaspora_guilliermondii_A0A1L0AZX9	L
37	37	Hanseniaspora_valbyensis_A0A1B7THV4	L
37	37	Methanobrevibacter_smithii_A5UN13	L
37	37	Yarrowia_lipolytica_A0A1D8NPM5	L
37	37	hanseniaspora_osmophila__ens	L
37	37	Saccharomycetaceae_sp._.Ashbya_aceri._R9XGG5	L
37	37	ADL328C_Chr4_complement	L
37	37	Eremothecium_gossypii_Q75BG7	L
37	37	Lodderomyces_elongisporus_A5E527	L
37	37	Candida_parapsilosis_G8B5H1	L
37	37	Candida_orthopsilosis_M.99155717	L
37	37	Komagataella_phaffii_M.103969274	L
37	37	ZYRO0C16148g_Chr3	L
37	37	Zygosaccharomyces_bailii_M.150616226	L
37	37	KNAG0H00690_Chr8	L
37	37	Candida_castellii_M.82709156	L
37	37	Kluyveromyces_marxianus_W0TGY4	L
37	37	KLLA0B08437g_Chr2_complement	L
37	37	kluyveromyces_dobzhanskii__ens	L
37	37	TBLA0A06610_Chr1_complement	L
37	37	Nakaseomyces_bacillisporus_M.82660716	L
37	37	Lachancea_dasiensis_A0A1G4J0G5	L
37	37	Kwal_27.12607_s27	L
37	37	KLTH0E15290g_Chr5	L
37	37	Lachancea_lanzarotensis_A0A0C7MVC9	L
37	37	KAFR0H00970_Chr8_complement	L
37	37	Kpol_1065.25_s1065_complement	L
37	37	SAKL0B07590g_Chr2	L
37	37	NDAI0A05210_Chr1_complement	L
37	37	TDEL0C04930_Chr3	L
37	37	Skud_16.347_Chr16	L
37	37	Smik_16.303_Chr16	L
37	37	Saccharomyces_paradoxus_M.154773664	L
37	37	saccharomyces_eubayanus__ens	L
37	37	Suva_16.389_Chr16	L
37	37	Saccharomyces_bayanus_M.41326517	L
37	37	TPHA0A03640_Chr1_complement	L
37	37	NCAS0A11090_Chr1	L
37	37	CAGL0D01562g_Chr4_complement	L
37	37	Candida_bracarensis_M.120917898	L
37	37	Candida_nivariensis_M.103027573	L
37	37	Nakaseomyces_delphensis_M.82611191	L
37	37	Suhomyces_tanzawaensis_A0A1E4SQP1	L
37	37	Suhomyces_tanzawaensis_M.156178136	L
37	37	Wickerhamomyces_ciferrii_K0KVK5	L
37	37	Cyberlindnera_fabianii_A0A061ASS1	L
37	37	Cyberlindnera_jadinii_A0A0H5CF21	L
37	37	Candida_dubliniensis_B9WIE3	I
37	37	Candida_albicans_Q708J9	I
37	37	Candida_albicans_P78594	I
37	37	Babjeviella_inositovora_A0A1E3QW36	L
37	37	Candida_auris_A0A5Q7YLA1	L
37	37	Meyerozyma_guilliermondii_M.41333863	L
37	37	meyerozyma_guilliermondii__ens	L
37	37	Yamadazyma_tenuis_G3BBK8	L
37	37	Millerozyma_farinosa_G8Y7Y8	L
37	37	metschnikowia_bicuspidata__ens	L
37	37	Candida_intermedia_A0A1L0CUM9	L
37	37	Debaryomyces_fabryi_A0A0V1Q499	L
37	37	Debaryomyces_hansenii_B5RUH2	L
37	37	Diutina_rugosa_A0A642UHH4	L
37	37	Spathaspora_passalidarum_G3ATX5	L
37	37	Scheffersomyces_stipitis_A3LUZ5	L
37	37	Candida_subhashii_M.105010784	L
37	37	Pichia_membranifaciens_A0A1E3NHS0	L
37	37	Candida_inconspicua_A0A4T0X969	L
37	37	Pichia_kudriavzevii_A0A1V2LN21	L
37	37	pichia_kudriavzevii__ens	L
37	37	Brettanomyces_bruxellensis_M.41750856	S
37	37	Ogataea_parapolymorpha_W1QJ60	L
37	37	Ogataea_polymorpha_M.103936275	L
37	37	Candida_arabinofermentans_A0A1E4T445	L
37	37	Calocera_cornea_A0A165CGH7	L
37	37	Dacryopinax_primogenitus_M.112714394	V
37	37	Sordaria_macrospora_F7VKW9	I
37	37	Neurospora_discreta_M.69240784	L
37	37	Neurospora_crassa_V5IQ91	L
37	37	Neurospora_tetrasperma_G4UBW7	L
37	37	Neurospora_tetrasperma_F8N1I2	L
37	37	drechslerella_stenobrocha__ens	L
37	37	Arthrobotrys_oligospora_G1XQK0	L
37	37	Dactylellina_haptotyla_S8BVX8	L
37	37	Methanococcus_maripaludis_A4FXQ4	L
37	37	Methanococcus_maripaludis_A9AB74	L
37	37	Methanococcus_maripaludis_A6VFG1	L
37	37	Acaryochloris_marina_B0BZQ8	V
37	37	Phytophthora_ramorum_H3G9V1	L
37	37	Phytophthora_infestans_D0NRD7	L
37	37	Phytophthora_sojae_G4YSG2	L
37	37	Shewanella_baltica_A0A165IV29	L
37	37	Shewanella_baltica_A9KXT9	L
37	37	Shewanella_baltica_A3D745	L
37	37	Shewanella_putrefaciens_A4Y4P9	L
37	37	Shewanella_oneidensis_Q8EH34	L
37	37	Shewanella_sp._ANA.3_A0KZI3	L
37	37	Gonapodya_prolifera_A0A139ALR5	I
37	37	Pseudoalteromonas_atlantica_Q15P19	L
37	37	Pseudomonas_syringae_group_genomosp._3_A0A3M5U897	I
37	37	Nocardioides_sp._JS614_A1SPA6	L
37	37	Pestalotiopsis_fici_W3XQX9	L
37	37	Geotrichum_candidum_A0A0J9XGC4	L
37	37	Wickerhamiella_sorbophila_A0A2T0FHQ7	L
37	37	Pseudocercospora_fijiensis_M2YPC3	L
37	37	Zymoseptoria_tritici_F9X963	L
37	37	Rosellinia_necatrix_A0A1W2TDZ6	L
37	37	Sporothrix_brasiliensis_A0A0C2J3U4	L
37	37	Sporothrix_schenckii_U7PW78	L
37	37	Coniochaeta_ligniaria_A0A1J7K3U5	L
37	37	Diaporthe_ampelina_A0A0G2FQY3	L
37	37	Diplocarpon_rosae_M.107256158	L
37	37	Diplocarpon_rosae_M.107266324	L
37	37	Colletotrichum_fructicola_L2FEG2	L
37	37	Colletotrichum_graminicola_E3Q6F2	L
37	37	Rhynchosporium_commune_A0A1E1KXM2	L
37	37	Cadophora_sp._DSE1049_A0A2V1CS27	L
37	37	Hyaloscypha_bicolor_A0A2J6SLU0	L
37	37	Hyaloscypha_variabilis_A0A2J6QXZ5	L
37	37	Amorphotheca_resinae_A0A2T3B8J0	L
37	37	Glarea_lozoyensis_S3CT32	L
37	37	Phialocephala_scopiformis_A0A194XQ13	L
37	37	Phialocephala_subalpina_A0A1L7WCU9	L
37	37	Rutstroemia_sp._NJR.2017a_BBW_A0A2S7NMU9	L
37	37	Sclerotinia_borealis_W9CUE9	L
37	37	Sclerotinia_sclerotiorum_A7F9J8	L
37	37	Gaeumannomyces_tritici_M.75242636	L
37	37	Grosmannia_clavigera_F0XS35	L
37	37	Ophiostoma_piceae_S3BYK8	L
37	37	Ophiostoma_ulmi_M.43233719	L
37	37	Parastagonospora_nodorum_M.154594044	L
37	37	Leptosphaeria_maculans_E4ZXD6	L
37	37	Blastomyces_dermatitidis_M.150643407	L
37	37	Talaromyces_marneffei_A0A5Q0PUD5	L
37	37	Talaromyces_stipitatus_B8MH34	L
37	37	Aspergillus_clavatus_A1CRF9	L
37	37	Aspergillus_terreus_Q0CUR1	L
37	37	Penicillium_chrysogenum_M.115176410	L
37	37	Aspergillus_luchuensis_M.108037168	L
37	37	Aspergillus_niger_A0A254TY84	L
37	37	Aspergillus_carbonarius_A0A1R3RS22	L
37	37	Aspergillus_oryzae_Q2UKH9	L
37	37	Aspergillus_flavus_M.42402138	L
37	37	Aspergillus_fumigatus_B0XNT2	L
37	37	Aspergillus_aculeatus_M.42105522	L
37	37	Sistotremastrum_suecicum_M.104076969	L
37	37	Sphaerobolus_stellatus_A0A0C9UG27	L
37	37	Rhodotorula_graminis_A0A0P9ENE4	L
38	38	fcy1	I
38	38	Bradyrhizobium_diazoefficiens_A0A2A6MRB1	T
38	38	Synechococcus_sp._RCC307_A0A3D5HYE0	A
38	38	Synechococcus_sp._CB0101_A0A4P7ZYG5	A
38	38	Synechococcus_sp._CB0205_M.98040917	A
38	38	Cutaneotrichosporon_oleaginosum_A0A0J0XUW7	V
38	38	Cryptococcus_depauperatus_A0A1E3I280	V
38	38	Cryptococcus_amylolentus_A0A1E3I5B1	V
38	38	Cryptococcus_gattii_VGI_E6QY68	V
38	38	Cryptococcus_neoformans_Q5KNM8	V
38	38	Chlorobaculum_tepidum_Q8KEU4	V
38	38	Roseobacter_denitrificans_Q167A6	A
38	38	Paenarthrobacter_aurescens_A1R3T6	A
38	38	Thecamonas_trahens_A0A0L0DD87	V
38	38	Cylindrobasidium_torrendii_A0A0D7BCS3	I
38	38	Physcomitrella_patens_A9TSB1	F
38	38	Stenotrophomonas_maltophilia_A0A356JE28	Y
38	38	Xanthomonas_campestris_A0A3E1LC04	Y
38	38	Rhodococcus_jostii_Q0S6A4	F
38	38	Saccharopolyspora_erythraea_A4FBJ6	V
38	38	Mycobacterium_sp._JLS_M.95384752	F
38	38	Mycolicibacterium_smegmatis_A0R1B0	F
38	38	Mycolicibacterium_vanbaalenii_A1TCD2	F
38	38	Mycolicibacterium_gilvum_A4T2Q4	F
38	38	Mycolicibacterium_gilvum_E6TD15	F
38	38	Armillaria_solidipes_A0A2H3C6I0	I
38	38	Methanocorpusculum_labreanum_A2ST29	V
38	38	Exidia_glandulosa_A0A165HB21	V
38	38	Lipomyces_starkeyi_W8FSX2	V
38	38	Methanocella_arvoryzae_M.108789807	V
38	38	Methanococcoides_burtonii_Q12WP9	V
38	38	Crocosphaera_subtropica_B1WPY5	V
38	38	Cyanothece_sp._PCC_7425_B8HS77	V
38	38	Gloeothece_citriformis_B7KJX5	V
38	38	Nodularia_spumigena_A0ZB81	V
38	38	Nostoc_punctiforme_B2J0H6	V
38	38	Trichormus_variabilis_A0A1W5CHV6	V
38	38	Nostoc_sp._PCC_7120_._FACHB.418_Q8YS08	V
38	38	Hypholoma_sublateritium_A0A0D2N9U1	L
38	38	Schizopora_paradoxa_A0A0H2RWQ5	V
38	38	Heterobasidion_irregulare_W4K5F0	F
38	38	Galerina_marginata_A0A067SZT2	L
38	38	Hebeloma_cylindrosporum_A0A0C2Y9E8	L
38	38	Laccaria_bicolor_B0E1A5	L
38	38	Hydnomerulius_pinastri_A0A0C9VXK5	V
38	38	Gloeophyllum_trabeum_S7QP44	V
38	38	Neolentinus_lepideus_A0A165RVM4	V
38	38	Phlebiopsis_gigantea_A0A0C3NFN8	V
38	38	Gymnopus_luxurians_A0A0D0C7C8	V
38	38	Fibularhizoctonia_sp._CBS_109695_A0A166UPY7	V
38	38	Fibroporia_radiculosa_J4GM00	V
38	38	Postia_placenta_A0A1X6NHR9	V
38	38	Daedalea_quercina_A0A165PQM2	V
38	38	Wolfiporia_cocos_A0A2H3ITG9	V
38	38	trametes_coccinea__ens	V
38	38	ganoderma_sinense__ens	V
38	38	Dichomitus_squalens_A0A4Q9PI21	V
38	38	Phlebiopsis_gigantea_A0A0C3PFH0	V
38	38	Phanerochaete_carnosa_K5WLC1	V
38	38	Phanerochaete_chrysosporium_M.44004636	V
38	38	Piloderma_croceum_A0A0C3AX93	I
38	38	phellinus_noxius__ens	V
38	38	Jaapia_argillacea_A0A067P9C5	V
38	38	Serpula_lacrymans_F8PAB9	V
38	38	Scleroderma_citrinum_A0A0C2YZG3	L
38	38	Pisolithus_tinctorius_A0A0C3PRF8	V
38	38	Hydnomerulius_pinastri_A0A0C9VZZ9	V
38	38	Rhizopogon_vesiculosus_A0A1J8Q883	V
38	38	Suillus_luteus_A0A0D0AH13	V
38	38	Hanseniaspora_guilliermondii_A0A1L0AZX9	I
38	38	Hanseniaspora_valbyensis_A0A1B7THV4	I
38	38	Methanobrevibacter_smithii_A5UN13	V
38	38	Yarrowia_lipolytica_A0A1D8NPM5	V
38	38	hanseniaspora_osmophila__ens	I
38	38	Saccharomycetaceae_sp._.Ashbya_aceri._R9XGG5	I
38	38	ADL328C_Chr4_complement	I
38	38	Eremothecium_gossypii_Q75BG7	I
38	38	Lodderomyces_elongisporus_A5E527	I
38	38	Candida_parapsilosis_G8B5H1	I
38	38	Candida_orthopsilosis_M.99155717	I
38	38	Komagataella_phaffii_M.103969274	V
38	38	ZYRO0C16148g_Chr3	I
38	38	Zygosaccharomyces_bailii_M.150616226	I
38	38	KNAG0H00690_Chr8	I
38	38	Candida_castellii_M.82709156	I
38	38	Kluyveromyces_marxianus_W0TGY4	I
38	38	KLLA0B08437g_Chr2_complement	I
38	38	kluyveromyces_dobzhanskii__ens	I
38	38	TBLA0A06610_Chr1_complement	I
38	38	Nakaseomyces_bacillisporus_M.82660716	I
38	38	Lachancea_dasiensis_A0A1G4J0G5	I
38	38	Kwal_27.12607_s27	I
38	38	KLTH0E15290g_Chr5	I
38	38	Lachancea_lanzarotensis_A0A0C7MVC9	I
38	38	KAFR0H00970_Chr8_complement	I
38	38	Kpol_1065.25_s1065_complement	I
38	38	SAKL0B07590g_Chr2	I
38	38	NDAI0A05210_Chr1_complement	I
38	38	TDEL0C04930_Chr3	I
38	38	Skud_16.347_Chr16	I
38	38	Smik_16.303_Chr16	I
38	38	Saccharomyces_paradoxus_M.154773664	I
38	38	saccharomyces_eubayanus__ens	I
38	38	Suva_16.389_Chr16	I
38	38	Saccharomyces_bayanus_M.41326517	I
38	38	TPHA0A03640_Chr1_complement	I
38	38	NCAS0A11090_Chr1	I
38	38	CAGL0D01562g_Chr4_complement	I
38	38	Candida_bracarensis_M.120917898	I
38	38	Candida_nivariensis_M.103027573	I
38	38	Nakaseomyces_delphensis_M.82611191	I
38	38	Suhomyces_tanzawaensis_A0A1E4SQP1	I
38	38	Suhomyces_tanzawaensis_M.156178136	I
38	38	Wickerhamomyces_ciferrii_K0KVK5	I
38	38	Cyberlindnera_fabianii_A0A061ASS1	M
38	38	Cyberlindnera_jadinii_A0A0H5CF21	V
38	38	Candida_dubliniensis_B9WIE3	I
38	38	Candida_albicans_Q708J9	I
38	38	Candida_albicans_P78594	I
38	38	Babjeviella_inositovora_A0A1E3QW36	I
38	38	Candida_auris_A0A5Q7YLA1	I
38	38	Meyerozyma_guilliermondii_M.41333863	I
38	38	meyerozyma_guilliermondii__ens	I
38	38	Yamadazyma_tenuis_G3BBK8	I
38	38	Millerozyma_farinosa_G8Y7Y8	I
38	38	metschnikowia_bicuspidata__ens	I
38	38	Candida_intermedia_A0A1L0CUM9	I
38	38	Debaryomyces_fabryi_A0A0V1Q499	I
38	38	Debaryomyces_hansenii_B5RUH2	I
38	38	Diutina_rugosa_A0A642UHH4	V
38	38	Spathaspora_passalidarum_G3ATX5	I
38	38	Scheffersomyces_stipitis_A3LUZ5	I
38	38	Candida_subhashii_M.105010784	I
38	38	Pichia_membranifaciens_A0A1E3NHS0	I
38	38	Candida_inconspicua_A0A4T0X969	I
38	38	Pichia_kudriavzevii_A0A1V2LN21	I
38	38	pichia_kudriavzevii__ens	I
38	38	Brettanomyces_bruxellensis_M.41750856	L
38	38	Ogataea_parapolymorpha_W1QJ60	V
38	38	Ogataea_polymorpha_M.103936275	V
38	38	Candida_arabinofermentans_A0A1E4T445	I
38	38	Calocera_cornea_A0A165CGH7	V
38	38	Dacryopinax_primogenitus_M.112714394	V
38	38	Sordaria_macrospora_F7VKW9	T
38	38	Neurospora_discreta_M.69240784	I
38	38	Neurospora_crassa_V5IQ91	I
38	38	Neurospora_tetrasperma_G4UBW7	I
38	38	Neurospora_tetrasperma_F8N1I2	I
38	38	drechslerella_stenobrocha__ens	V
38	38	Arthrobotrys_oligospora_G1XQK0	V
38	38	Dactylellina_haptotyla_S8BVX8	V
38	38	Methanococcus_maripaludis_A4FXQ4	V
38	38	Methanococcus_maripaludis_A9AB74	V
38	38	Methanococcus_maripaludis_A6VFG1	V
38	38	Acaryochloris_marina_B0BZQ8	V
38	38	Phytophthora_ramorum_H3G9V1	V
38	38	Phytophthora_infestans_D0NRD7	E
38	38	Phytophthora_sojae_G4YSG2	V
38	38	Shewanella_baltica_A0A165IV29	V
38	38	Shewanella_baltica_A9KXT9	V
38	38	Shewanella_baltica_A3D745	V
38	38	Shewanella_putrefaciens_A4Y4P9	V
38	38	Shewanella_oneidensis_Q8EH34	V
38	38	Shewanella_sp._ANA.3_A0KZI3	V
38	38	Gonapodya_prolifera_A0A139ALR5	V
38	38	Pseudoalteromonas_atlantica_Q15P19	V
38	38	Pseudomonas_syringae_group_genomosp._3_A0A3M5U897	V
38	38	Nocardioides_sp._JS614_A1SPA6	I
38	38	Pestalotiopsis_fici_W3XQX9	V
38	38	Geotrichum_candidum_A0A0J9XGC4	V
38	38	Wickerhamiella_sorbophila_A0A2T0FHQ7	V
38	38	Pseudocercospora_fijiensis_M2YPC3	V
38	38	Zymoseptoria_tritici_F9X963	V
38	38	Rosellinia_necatrix_A0A1W2TDZ6	V
38	38	Sporothrix_brasiliensis_A0A0C2J3U4	V
38	38	Sporothrix_schenckii_U7PW78	V
38	38	Coniochaeta_ligniaria_A0A1J7K3U5	I
38	38	Diaporthe_ampelina_A0A0G2FQY3	V
38	38	Diplocarpon_rosae_M.107256158	V
38	38	Diplocarpon_rosae_M.107266324	V
38	38	Colletotrichum_fructicola_L2FEG2	V
38	38	Colletotrichum_graminicola_E3Q6F2	V
38	38	Rhynchosporium_commune_A0A1E1KXM2	V
38	38	Cadophora_sp._DSE1049_A0A2V1CS27	V
38	38	Hyaloscypha_bicolor_A0A2J6SLU0	V
38	38	Hyaloscypha_variabilis_A0A2J6QXZ5	V
38	38	Amorphotheca_resinae_A0A2T3B8J0	V
38	38	Glarea_lozoyensis_S3CT32	V
38	38	Phialocephala_scopiformis_A0A194XQ13	I
38	38	Phialocephala_subalpina_A0A1L7WCU9	I
38	38	Rutstroemia_sp._NJR.2017a_BBW_A0A2S7NMU9	I
38	38	Sclerotinia_borealis_W9CUE9	V
38	38	Sclerotinia_sclerotiorum_A7F9J8	V
38	38	Gaeumannomyces_tritici_M.75242636	V
38	38	Grosmannia_clavigera_F0XS35	V
38	38	Ophiostoma_piceae_S3BYK8	V
38	38	Ophiostoma_ulmi_M.43233719	V
38	38	Parastagonospora_nodorum_M.154594044	V
38	38	Leptosphaeria_maculans_E4ZXD6	V
38	38	Blastomyces_dermatitidis_M.150643407	V
38	38	Talaromyces_marneffei_A0A5Q0PUD5	V
38	38	Talaromyces_stipitatus_B8MH34	V
38	38	Aspergillus_clavatus_A1CRF9	V
38	38	Aspergillus_terreus_Q0CUR1	V
38	38	Penicillium_chrysogenum_M.115176410	V
38	38	Aspergillus_luchuensis_M.108037168	V
38	38	Aspergillus_niger_A0A254TY84	V
38	38	Aspergillus_carbonarius_A0A1R3RS22	V
38	38	Aspergillus_oryzae_Q2UKH9	V
38	38	Aspergillus_flavus_M.42402138	V
38	38	Aspergillus_fumigatus_B0XNT2	V
38	38	Aspergillus_aculeatus_M.42105522	V
38	38	Sistotremastrum_suecicum_M.104076969	I
38	38	Sphaerobolus_stellatus_A0A0C9UG27	V
38	38	Rhodotorula_graminis_A0A0P9ENE4	V
39	39	fcy1	N
39	39	Bradyrhizobium_diazoefficiens_A0A2A6MRB1	R
39	39	Synechococcus_sp._RCC307_A0A3D5HYE0	T
39	39	Synechococcus_sp._CB0101_A0A4P7ZYG5	R
39	39	Synechococcus_sp._CB0205_M.98040917	Q
39	39	Cutaneotrichosporon_oleaginosum_A0A0J0XUW7	H
39	39	Cryptococcus_depauperatus_A0A1E3I280	H
39	39	Cryptococcus_amylolentus_A0A1E3I5B1	H
39	39	Cryptococcus_gattii_VGI_E6QY68	H
39	39	Cryptococcus_neoformans_Q5KNM8	H
39	39	Chlorobaculum_tepidum_Q8KEU4	E
39	39	Roseobacter_denitrificans_Q167A6	R
39	39	Paenarthrobacter_aurescens_A1R3T6	R
39	39	Thecamonas_trahens_A0A0L0DD87	G
39	39	Cylindrobasidium_torrendii_A0A0D7BCS3	R
39	39	Physcomitrella_patens_A9TSB1	D
39	39	Stenotrophomonas_maltophilia_A0A356JE28	H
39	39	Xanthomonas_campestris_A0A3E1LC04	H
39	39	Rhodococcus_jostii_Q0S6A4	A
39	39	Saccharopolyspora_erythraea_A4FBJ6	G
39	39	Mycobacterium_sp._JLS_M.95384752	S
39	39	Mycolicibacterium_smegmatis_A0R1B0	S
39	39	Mycolicibacterium_vanbaalenii_A1TCD2	S
39	39	Mycolicibacterium_gilvum_A4T2Q4	A
39	39	Mycolicibacterium_gilvum_E6TD15	A
39	39	Armillaria_solidipes_A0A2H3C6I0	D
39	39	Methanocorpusculum_labreanum_A2ST29	R
39	39	Exidia_glandulosa_A0A165HB21	N
39	39	Lipomyces_starkeyi_W8FSX2	S
39	39	Methanocella_arvoryzae_M.108789807	I
39	39	Methanococcoides_burtonii_Q12WP9	R
39	39	Crocosphaera_subtropica_B1WPY5	K
39	39	Cyanothece_sp._PCC_7425_B8HS77	K
39	39	Gloeothece_citriformis_B7KJX5	K
39	39	Nodularia_spumigena_A0ZB81	K
39	39	Nostoc_punctiforme_B2J0H6	K
39	39	Trichormus_variabilis_A0A1W5CHV6	K
39	39	Nostoc_sp._PCC_7120_._FACHB.418_Q8YS08	K
39	39	Hypholoma_sublateritium_A0A0D2N9U1	T
39	39	Schizopora_paradoxa_A0A0H2RWQ5	Y
39	39	Heterobasidion_irregulare_W4K5F0	Q
39	39	Galerina_marginata_A0A067SZT2	V
39	39	Hebeloma_cylindrosporum_A0A0C2Y9E8	L
39	39	Laccaria_bicolor_B0E1A5	L
39	39	Hydnomerulius_pinastri_A0A0C9VXK5	Y
39	39	Gloeophyllum_trabeum_S7QP44	H
39	39	Neolentinus_lepideus_A0A165RVM4	H
39	39	Phlebiopsis_gigantea_A0A0C3NFN8	W
39	39	Gymnopus_luxurians_A0A0D0C7C8	A
39	39	Fibularhizoctonia_sp._CBS_109695_A0A166UPY7	A
39	39	Fibroporia_radiculosa_J4GM00	Y
39	39	Postia_placenta_A0A1X6NHR9	Y
39	39	Daedalea_quercina_A0A165PQM2	L
39	39	Wolfiporia_cocos_A0A2H3ITG9	R
39	39	trametes_coccinea__ens	W
39	39	ganoderma_sinense__ens	H
39	39	Dichomitus_squalens_A0A4Q9PI21	Y
39	39	Phlebiopsis_gigantea_A0A0C3PFH0	Y
39	39	Phanerochaete_carnosa_K5WLC1	H
39	39	Phanerochaete_chrysosporium_M.44004636	Q
39	39	Piloderma_croceum_A0A0C3AX93	A
39	39	phellinus_noxius__ens	A
39	39	Jaapia_argillacea_A0A067P9C5	H
39	39	Serpula_lacrymans_F8PAB9	C
39	39	Scleroderma_citrinum_A0A0C2YZG3	Y
39	39	Pisolithus_tinctorius_A0A0C3PRF8	Y
39	39	Hydnomerulius_pinastri_A0A0C9VZZ9	Y
39	39	Rhizopogon_vesiculosus_A0A1J8Q883	Y
39	39	Suillus_luteus_A0A0D0AH13	Y
39	39	Hanseniaspora_guilliermondii_A0A1L0AZX9	N
39	39	Hanseniaspora_valbyensis_A0A1B7THV4	N
39	39	Methanobrevibacter_smithii_A5UN13	K
39	39	Yarrowia_lipolytica_A0A1D8NPM5	A
39	39	hanseniaspora_osmophila__ens	N
39	39	Saccharomycetaceae_sp._.Ashbya_aceri._R9XGG5	D
39	39	ADL328C_Chr4_complement	D
39	39	Eremothecium_gossypii_Q75BG7	D
39	39	Lodderomyces_elongisporus_A5E527	H
39	39	Candida_parapsilosis_G8B5H1	K
39	39	Candida_orthopsilosis_M.99155717	K
39	39	Komagataella_phaffii_M.103969274	S
39	39	ZYRO0C16148g_Chr3	D
39	39	Zygosaccharomyces_bailii_M.150616226	D
39	39	KNAG0H00690_Chr8	D
39	39	Candida_castellii_M.82709156	R
39	39	Kluyveromyces_marxianus_W0TGY4	D
39	39	KLLA0B08437g_Chr2_complement	D
39	39	kluyveromyces_dobzhanskii__ens	D
39	39	TBLA0A06610_Chr1_complement	N
39	39	Nakaseomyces_bacillisporus_M.82660716	N
39	39	Lachancea_dasiensis_A0A1G4J0G5	D
39	39	Kwal_27.12607_s27	N
39	39	KLTH0E15290g_Chr5	D
39	39	Lachancea_lanzarotensis_A0A0C7MVC9	D
39	39	KAFR0H00970_Chr8_complement	D
39	39	Kpol_1065.25_s1065_complement	N
39	39	SAKL0B07590g_Chr2	N
39	39	NDAI0A05210_Chr1_complement	N
39	39	TDEL0C04930_Chr3	N
39	39	Skud_16.347_Chr16	N
39	39	Smik_16.303_Chr16	N
39	39	Saccharomyces_paradoxus_M.154773664	D
39	39	saccharomyces_eubayanus__ens	N
39	39	Suva_16.389_Chr16	N
39	39	Saccharomyces_bayanus_M.41326517	N
39	39	TPHA0A03640_Chr1_complement	N
39	39	NCAS0A11090_Chr1	N
39	39	CAGL0D01562g_Chr4_complement	N
39	39	Candida_bracarensis_M.120917898	N
39	39	Candida_nivariensis_M.103027573	N
39	39	Nakaseomyces_delphensis_M.82611191	N
39	39	Suhomyces_tanzawaensis_A0A1E4SQP1	S
39	39	Suhomyces_tanzawaensis_M.156178136	S
39	39	Wickerhamomyces_ciferrii_K0KVK5	H
39	39	Cyberlindnera_fabianii_A0A061ASS1	T
39	39	Cyberlindnera_jadinii_A0A0H5CF21	D
39	39	Candida_dubliniensis_B9WIE3	S
39	39	Candida_albicans_Q708J9	S
39	39	Candida_albicans_P78594	S
39	39	Babjeviella_inositovora_A0A1E3QW36	A
39	39	Candida_auris_A0A5Q7YLA1	H
39	39	Meyerozyma_guilliermondii_M.41333863	S
39	39	meyerozyma_guilliermondii__ens	S
39	39	Yamadazyma_tenuis_G3BBK8	S
39	39	Millerozyma_farinosa_G8Y7Y8	H
39	39	metschnikowia_bicuspidata__ens	H
39	39	Candida_intermedia_A0A1L0CUM9	H
39	39	Debaryomyces_fabryi_A0A0V1Q499	H
39	39	Debaryomyces_hansenii_B5RUH2	H
39	39	Diutina_rugosa_A0A642UHH4	A
39	39	Spathaspora_passalidarum_G3ATX5	S
39	39	Scheffersomyces_stipitis_A3LUZ5	S
39	39	Candida_subhashii_M.105010784	S
39	39	Pichia_membranifaciens_A0A1E3NHS0	H
39	39	Candida_inconspicua_A0A4T0X969	H
39	39	Pichia_kudriavzevii_A0A1V2LN21	H
39	39	pichia_kudriavzevii__ens	H
39	39	Brettanomyces_bruxellensis_M.41750856	T
39	39	Ogataea_parapolymorpha_W1QJ60	H
39	39	Ogataea_polymorpha_M.103936275	H
39	39	Candida_arabinofermentans_A0A1E4T445	H
39	39	Calocera_cornea_A0A165CGH7	D
39	39	Dacryopinax_primogenitus_M.112714394	D
39	39	Sordaria_macrospora_F7VKW9	T
39	39	Neurospora_discreta_M.69240784	S
39	39	Neurospora_crassa_V5IQ91	S
39	39	Neurospora_tetrasperma_G4UBW7	S
39	39	Neurospora_tetrasperma_F8N1I2	S
39	39	drechslerella_stenobrocha__ens	S
39	39	Arthrobotrys_oligospora_G1XQK0	S
39	39	Dactylellina_haptotyla_S8BVX8	S
39	39	Methanococcus_maripaludis_A4FXQ4	Y
39	39	Methanococcus_maripaludis_A9AB74	Y
39	39	Methanococcus_maripaludis_A6VFG1	Y
39	39	Acaryochloris_marina_B0BZQ8	K
39	39	Phytophthora_ramorum_H3G9V1	I
39	39	Phytophthora_infestans_D0NRD7	I
39	39	Phytophthora_sojae_G4YSG2	I
39	39	Shewanella_baltica_A0A165IV29	I
39	39	Shewanella_baltica_A9KXT9	I
39	39	Shewanella_baltica_A3D745	I
39	39	Shewanella_putrefaciens_A4Y4P9	I
39	39	Shewanella_oneidensis_Q8EH34	I
39	39	Shewanella_sp._ANA.3_A0KZI3	I
39	39	Gonapodya_prolifera_A0A139ALR5	H
39	39	Pseudoalteromonas_atlantica_Q15P19	H
39	39	Pseudomonas_syringae_group_genomosp._3_A0A3M5U897	H
39	39	Nocardioides_sp._JS614_A1SPA6	H
39	39	Pestalotiopsis_fici_W3XQX9	S
39	39	Geotrichum_candidum_A0A0J9XGC4	S
39	39	Wickerhamiella_sorbophila_A0A2T0FHQ7	S
39	39	Pseudocercospora_fijiensis_M2YPC3	A
39	39	Zymoseptoria_tritici_F9X963	A
39	39	Rosellinia_necatrix_A0A1W2TDZ6	A
39	39	Sporothrix_brasiliensis_A0A0C2J3U4	S
39	39	Sporothrix_schenckii_U7PW78	S
39	39	Coniochaeta_ligniaria_A0A1J7K3U5	S
39	39	Diaporthe_ampelina_A0A0G2FQY3	S
39	39	Diplocarpon_rosae_M.107256158	S
39	39	Diplocarpon_rosae_M.107266324	S
39	39	Colletotrichum_fructicola_L2FEG2	S
39	39	Colletotrichum_graminicola_E3Q6F2	S
39	39	Rhynchosporium_commune_A0A1E1KXM2	S
39	39	Cadophora_sp._DSE1049_A0A2V1CS27	S
39	39	Hyaloscypha_bicolor_A0A2J6SLU0	S
39	39	Hyaloscypha_variabilis_A0A2J6QXZ5	S
39	39	Amorphotheca_resinae_A0A2T3B8J0	S
39	39	Glarea_lozoyensis_S3CT32	S
39	39	Phialocephala_scopiformis_A0A194XQ13	S
39	39	Phialocephala_subalpina_A0A1L7WCU9	S
39	39	Rutstroemia_sp._NJR.2017a_BBW_A0A2S7NMU9	S
39	39	Sclerotinia_borealis_W9CUE9	S
39	39	Sclerotinia_sclerotiorum_A7F9J8	S
39	39	Gaeumannomyces_tritici_M.75242636	S
39	39	Grosmannia_clavigera_F0XS35	S
39	39	Ophiostoma_piceae_S3BYK8	S
39	39	Ophiostoma_ulmi_M.43233719	S
39	39	Parastagonospora_nodorum_M.154594044	S
39	39	Leptosphaeria_maculans_E4ZXD6	S
39	39	Blastomyces_dermatitidis_M.150643407	A
39	39	Talaromyces_marneffei_A0A5Q0PUD5	S
39	39	Talaromyces_stipitatus_B8MH34	S
39	39	Aspergillus_clavatus_A1CRF9	S
39	39	Aspergillus_terreus_Q0CUR1	S
39	39	Penicillium_chrysogenum_M.115176410	S
39	39	Aspergillus_luchuensis_M.108037168	S
39	39	Aspergillus_niger_A0A254TY84	S
39	39	Aspergillus_carbonarius_A0A1R3RS22	S
39	39	Aspergillus_oryzae_Q2UKH9	S
39	39	Aspergillus_flavus_M.42402138	S
39	39	Aspergillus_fumigatus_B0XNT2	S
39	39	Aspergillus_aculeatus_M.42105522	S
39	39	Sistotremastrum_suecicum_M.104076969	K
39	39	Sphaerobolus_stellatus_A0A0C9UG27	T
39	39	Rhodotorula_graminis_A0A0P9ENE4	R
40	40	fcy1	N
40	40	Bradyrhizobium_diazoefficiens_A0A2A6MRB1	-
40	40	Synechococcus_sp._RCC307_A0A3D5HYE0	-
40	40	Synechococcus_sp._CB0101_A0A4P7ZYG5	-
40	40	Synechococcus_sp._CB0205_M.98040917	-
40	40	Cutaneotrichosporon_oleaginosum_A0A0J0XUW7	L
40	40	Cryptococcus_depauperatus_A0A1E3I280	L
40	40	Cryptococcus_amylolentus_A0A1E3I5B1	L
40	40	Cryptococcus_gattii_VGI_E6QY68	L
40	40	Cryptococcus_neoformans_Q5KNM8	L
40	40	Chlorobaculum_tepidum_Q8KEU4	-
40	40	Roseobacter_denitrificans_Q167A6	-
40	40	Paenarthrobacter_aurescens_A1R3T6	-
40	40	Thecamonas_trahens_A0A0L0DD87	-
40	40	Cylindrobasidium_torrendii_A0A0D7BCS3	-
40	40	Physcomitrella_patens_A9TSB1	-
40	40	Stenotrophomonas_maltophilia_A0A356JE28	-
40	40	Xanthomonas_campestris_A0A3E1LC04	-
40	40	Rhodococcus_jostii_Q0S6A4	-
40	40	Saccharopolyspora_erythraea_A4FBJ6	-
40	40	Mycobacterium_sp._JLS_M.95384752	-
40	40	Mycolicibacterium_smegmatis_A0R1B0	-
40	40	Mycolicibacterium_vanbaalenii_A1TCD2	-
40	40	Mycolicibacterium_gilvum_A4T2Q4	-
40	40	Mycolicibacterium_gilvum_E6TD15	-
40	40	Armillaria_solidipes_A0A2H3C6I0	-
40	40	Methanocorpusculum_labreanum_A2ST29	-
40	40	Exidia_glandulosa_A0A165HB21	N
40	40	Lipomyces_starkeyi_W8FSX2	-
40	40	Methanocella_arvoryzae_M.108789807	-
40	40	Methanococcoides_burtonii_Q12WP9	-
40	40	Crocosphaera_subtropica_B1WPY5	-
40	40	Cyanothece_sp._PCC_7425_B8HS77	-
40	40	Gloeothece_citriformis_B7KJX5	-
40	40	Nodularia_spumigena_A0ZB81	-
40	40	Nostoc_punctiforme_B2J0H6	-
40	40	Trichormus_variabilis_A0A1W5CHV6	-
40	40	Nostoc_sp._PCC_7120_._FACHB.418_Q8YS08	-
40	40	Hypholoma_sublateritium_A0A0D2N9U1	E
40	40	Schizopora_paradoxa_A0A0H2RWQ5	T
40	40	Heterobasidion_irregulare_W4K5F0	A
40	40	Galerina_marginata_A0A067SZT2	E
40	40	Hebeloma_cylindrosporum_A0A0C2Y9E8	S
40	40	Laccaria_bicolor_B0E1A5	D
40	40	Hydnomerulius_pinastri_A0A0C9VXK5	S
40	40	Gloeophyllum_trabeum_S7QP44	T
40	40	Neolentinus_lepideus_A0A165RVM4	G
40	40	Phlebiopsis_gigantea_A0A0C3NFN8	G
40	40	Gymnopus_luxurians_A0A0D0C7C8	-
40	40	Fibularhizoctonia_sp._CBS_109695_A0A166UPY7	T
40	40	Fibroporia_radiculosa_J4GM00	K
40	40	Postia_placenta_A0A1X6NHR9	N
40	40	Daedalea_quercina_A0A165PQM2	E
40	40	Wolfiporia_cocos_A0A2H3ITG9	N
40	40	trametes_coccinea__ens	G
40	40	ganoderma_sinense__ens	G
40	40	Dichomitus_squalens_A0A4Q9PI21	G
40	40	Phlebiopsis_gigantea_A0A0C3PFH0	G
40	40	Phanerochaete_carnosa_K5WLC1	K
40	40	Phanerochaete_chrysosporium_M.44004636	D
40	40	Piloderma_croceum_A0A0C3AX93	S
40	40	phellinus_noxius__ens	R
40	40	Jaapia_argillacea_A0A067P9C5	G
40	40	Serpula_lacrymans_F8PAB9	D
40	40	Scleroderma_citrinum_A0A0C2YZG3	P
40	40	Pisolithus_tinctorius_A0A0C3PRF8	L
40	40	Hydnomerulius_pinastri_A0A0C9VZZ9	T
40	40	Rhizopogon_vesiculosus_A0A1J8Q883	P
40	40	Suillus_luteus_A0A0D0AH13	P
40	40	Hanseniaspora_guilliermondii_A0A1L0AZX9	N
40	40	Hanseniaspora_valbyensis_A0A1B7THV4	N
40	40	Methanobrevibacter_smithii_A5UN13	-
40	40	Yarrowia_lipolytica_A0A1D8NPM5	-
40	40	hanseniaspora_osmophila__ens	N
40	40	Saccharomycetaceae_sp._.Ashbya_aceri._R9XGG5	Q
40	40	ADL328C_Chr4_complement	Q
40	40	Eremothecium_gossypii_Q75BG7	Q
40	40	Lodderomyces_elongisporus_A5E527	-
40	40	Candida_parapsilosis_G8B5H1	-
40	40	Candida_orthopsilosis_M.99155717	-
40	40	Komagataella_phaffii_M.103969274	-
40	40	ZYRO0C16148g_Chr3	S
40	40	Zygosaccharomyces_bailii_M.150616226	Y
40	40	KNAG0H00690_Chr8	N
40	40	Candida_castellii_M.82709156	N
40	40	Kluyveromyces_marxianus_W0TGY4	N
40	40	KLLA0B08437g_Chr2_complement	N
40	40	kluyveromyces_dobzhanskii__ens	N
40	40	TBLA0A06610_Chr1_complement	H
40	40	Nakaseomyces_bacillisporus_M.82660716	N
40	40	Lachancea_dasiensis_A0A1G4J0G5	-
40	40	Kwal_27.12607_s27	N
40	40	KLTH0E15290g_Chr5	N
40	40	Lachancea_lanzarotensis_A0A0C7MVC9	-
40	40	KAFR0H00970_Chr8_complement	N
40	40	Kpol_1065.25_s1065_complement	N
40	40	SAKL0B07590g_Chr2	N
40	40	NDAI0A05210_Chr1_complement	N
40	40	TDEL0C04930_Chr3	N
40	40	Skud_16.347_Chr16	N
40	40	Smik_16.303_Chr16	N
40	40	Saccharomyces_paradoxus_M.154773664	N
40	40	saccharomyces_eubayanus__ens	N
40	40	Suva_16.389_Chr16	N
40	40	Saccharomyces_bayanus_M.41326517	N
40	40	TPHA0A03640_Chr1_complement	N
40	40	NCAS0A11090_Chr1	N
40	40	CAGL0D01562g_Chr4_complement	N
40	40	Candida_bracarensis_M.120917898	N
40	40	Candida_nivariensis_M.103027573	N
40	40	Nakaseomyces_delphensis_M.82611191	N
40	40	Suhomyces_tanzawaensis_A0A1E4SQP1	-
40	40	Suhomyces_tanzawaensis_M.156178136	-
40	40	Wickerhamomyces_ciferrii_K0KVK5	-
40	40	Cyberlindnera_fabianii_A0A061ASS1	-
40	40	Cyberlindnera_jadinii_A0A0H5CF21	-
40	40	Candida_dubliniensis_B9WIE3	-
40	40	Candida_albicans_Q708J9	-
40	40	Candida_albicans_P78594	-
40	40	Babjeviella_inositovora_A0A1E3QW36	-
40	40	Candida_auris_A0A5Q7YLA1	-
40	40	Meyerozyma_guilliermondii_M.41333863	-
40	40	meyerozyma_guilliermondii__ens	-
40	40	Yamadazyma_tenuis_G3BBK8	-
40	40	Millerozyma_farinosa_G8Y7Y8	-
40	40	metschnikowia_bicuspidata__ens	-
40	40	Candida_intermedia_A0A1L0CUM9	-
40	40	Debaryomyces_fabryi_A0A0V1Q499	-
40	40	Debaryomyces_hansenii_B5RUH2	-
40	40	Diutina_rugosa_A0A642UHH4	-
40	40	Spathaspora_passalidarum_G3ATX5	-
40	40	Scheffersomyces_stipitis_A3LUZ5	-
40	40	Candida_subhashii_M.105010784	-
40	40	Pichia_membranifaciens_A0A1E3NHS0	-
40	40	Candida_inconspicua_A0A4T0X969	-
40	40	Pichia_kudriavzevii_A0A1V2LN21	-
40	40	pichia_kudriavzevii__ens	-
40	40	Brettanomyces_bruxellensis_M.41750856	-
40	40	Ogataea_parapolymorpha_W1QJ60	-
40	40	Ogataea_polymorpha_M.103936275	-
40	40	Candida_arabinofermentans_A0A1E4T445	-
40	40	Calocera_cornea_A0A165CGH7	-
40	40	Dacryopinax_primogenitus_M.112714394	-
40	40	Sordaria_macrospora_F7VKW9	-
40	40	Neurospora_discreta_M.69240784	-
40	40	Neurospora_crassa_V5IQ91	-
40	40	Neurospora_tetrasperma_G4UBW7	-
40	40	Neurospora_tetrasperma_F8N1I2	-
40	40	drechslerella_stenobrocha__ens	-
40	40	Arthrobotrys_oligospora_G1XQK0	-
40	40	Dactylellina_haptotyla_S8BVX8	-
40	40	Methanococcus_maripaludis_A4FXQ4	-
40	40	Methanococcus_maripaludis_A9AB74	-
40	40	Methanococcus_maripaludis_A6VFG1	-
40	40	Acaryochloris_marina_B0BZQ8	-
40	40	Phytophthora_ramorum_H3G9V1	-
40	40	Phytophthora_infestans_D0NRD7	-
40	40	Phytophthora_sojae_G4YSG2	-
40	40	Shewanella_baltica_A0A165IV29	-
40	40	Shewanella_baltica_A9KXT9	-
40	40	Shewanella_baltica_A3D745	-
40	40	Shewanella_putrefaciens_A4Y4P9	-
40	40	Shewanella_oneidensis_Q8EH34	-
40	40	Shewanella_sp._ANA.3_A0KZI3	-
40	40	Gonapodya_prolifera_A0A139ALR5	-
40	40	Pseudoalteromonas_atlantica_Q15P19	-
40	40	Pseudomonas_syringae_group_genomosp._3_A0A3M5U897	-
40	40	Nocardioides_sp._JS614_A1SPA6	-
40	40	Pestalotiopsis_fici_W3XQX9	-
40	40	Geotrichum_candidum_A0A0J9XGC4	-
40	40	Wickerhamiella_sorbophila_A0A2T0FHQ7	-
40	40	Pseudocercospora_fijiensis_M2YPC3	-
40	40	Zymoseptoria_tritici_F9X963	-
40	40	Rosellinia_necatrix_A0A1W2TDZ6	-
40	40	Sporothrix_brasiliensis_A0A0C2J3U4	-
40	40	Sporothrix_schenckii_U7PW78	-
40	40	Coniochaeta_ligniaria_A0A1J7K3U5	-
40	40	Diaporthe_ampelina_A0A0G2FQY3	-
40	40	Diplocarpon_rosae_M.107256158	-
40	40	Diplocarpon_rosae_M.107266324	-
40	40	Colletotrichum_fructicola_L2FEG2	-
40	40	Colletotrichum_graminicola_E3Q6F2	-
40	40	Rhynchosporium_commune_A0A1E1KXM2	-
40	40	Cadophora_sp._DSE1049_A0A2V1CS27	-
40	40	Hyaloscypha_bicolor_A0A2J6SLU0	-
40	40	Hyaloscypha_variabilis_A0A2J6QXZ5	-
40	40	Amorphotheca_resinae_A0A2T3B8J0	-
40	40	Glarea_lozoyensis_S3CT32	-
40	40	Phialocephala_scopiformis_A0A194XQ13	-
40	40	Phialocephala_subalpina_A0A1L7WCU9	-
40	40	Rutstroemia_sp._NJR.2017a_BBW_A0A2S7NMU9	-
40	40	Sclerotinia_borealis_W9CUE9	-
40	40	Sclerotinia_sclerotiorum_A7F9J8	-
40	40	Gaeumannomyces_tritici_M.75242636	-
40	40	Grosmannia_clavigera_F0XS35	-
40	40	Ophiostoma_piceae_S3BYK8	-
40	40	Ophiostoma_ulmi_M.43233719	-
40	40	Parastagonospora_nodorum_M.154594044	-
40	40	Leptosphaeria_maculans_E4ZXD6	-
40	40	Blastomyces_dermatitidis_M.150643407	-
40	40	Talaromyces_marneffei_A0A5Q0PUD5	-
40	40	Talaromyces_stipitatus_B8MH34	-
40	40	Aspergillus_clavatus_A1CRF9	-
40	40	Aspergillus_terreus_Q0CUR1	-
40	40	Penicillium_chrysogenum_M.115176410	-
40	40	Aspergillus_luchuensis_M.108037168	-
40	40	Aspergillus_niger_A0A254TY84	-
40	40	Aspergillus_carbonarius_A0A1R3RS22	-
40	40	Aspergillus_oryzae_Q2UKH9	-
40	40	Aspergillus_flavus_M.42402138	-
40	40	Aspergillus_fumigatus_B0XNT2	-
40	40	Aspergillus_aculeatus_M.42105522	-
40	40	Sistotremastrum_suecicum_M.104076969	-
40	40	Sphaerobolus_stellatus_A0A0C9UG27	-
40	40	Rhodotorula_graminis_A0A0P9ENE4	-
41	41	fcy1	K
41	41	Bradyrhizobium_diazoefficiens_A0A2A6MRB1	-
41	41	Synechococcus_sp._RCC307_A0A3D5HYE0	E
41	41	Synechococcus_sp._CB0101_A0A4P7ZYG5	E
41	41	Synechococcus_sp._CB0205_M.98040917	E
41	41	Cutaneotrichosporon_oleaginosum_A0A0J0XUW7	P
41	41	Cryptococcus_depauperatus_A0A1E3I280	P
41	41	Cryptococcus_amylolentus_A0A1E3I5B1	P
41	41	Cryptococcus_gattii_VGI_E6QY68	P
41	41	Cryptococcus_neoformans_Q5KNM8	P
41	41	Chlorobaculum_tepidum_Q8KEU4	-
41	41	Roseobacter_denitrificans_Q167A6	-
41	41	Paenarthrobacter_aurescens_A1R3T6	-
41	41	Thecamonas_trahens_A0A0L0DD87	H
41	41	Cylindrobasidium_torrendii_A0A0D7BCS3	D
41	41	Physcomitrella_patens_A9TSB1	A
41	41	Stenotrophomonas_maltophilia_A0A356JE28	N
41	41	Xanthomonas_campestris_A0A3E1LC04	S
41	41	Rhodococcus_jostii_Q0S6A4	G
41	41	Saccharopolyspora_erythraea_A4FBJ6	R
41	41	Mycobacterium_sp._JLS_M.95384752	A
41	41	Mycolicibacterium_smegmatis_A0R1B0	A
41	41	Mycolicibacterium_vanbaalenii_A1TCD2	T
41	41	Mycolicibacterium_gilvum_A4T2Q4	A
41	41	Mycolicibacterium_gilvum_E6TD15	A
41	41	Armillaria_solidipes_A0A2H3C6I0	D
41	41	Methanocorpusculum_labreanum_A2ST29	-
41	41	Exidia_glandulosa_A0A165HB21	R
41	41	Lipomyces_starkeyi_W8FSX2	A
41	41	Methanocella_arvoryzae_M.108789807	-
41	41	Methanococcoides_burtonii_Q12WP9	-
41	41	Crocosphaera_subtropica_B1WPY5	-
41	41	Cyanothece_sp._PCC_7425_B8HS77	-
41	41	Gloeothece_citriformis_B7KJX5	-
41	41	Nodularia_spumigena_A0ZB81	-
41	41	Nostoc_punctiforme_B2J0H6	-
41	41	Trichormus_variabilis_A0A1W5CHV6	-
41	41	Nostoc_sp._PCC_7120_._FACHB.418_Q8YS08	-
41	41	Hypholoma_sublateritium_A0A0D2N9U1	V
41	41	Schizopora_paradoxa_A0A0H2RWQ5	K
41	41	Heterobasidion_irregulare_W4K5F0	V
41	41	Galerina_marginata_A0A067SZT2	A
41	41	Hebeloma_cylindrosporum_A0A0C2Y9E8	S
41	41	Laccaria_bicolor_B0E1A5	A
41	41	Hydnomerulius_pinastri_A0A0C9VXK5	A
41	41	Gloeophyllum_trabeum_S7QP44	T
41	41	Neolentinus_lepideus_A0A165RVM4	E
41	41	Phlebiopsis_gigantea_A0A0C3NFN8	E
41	41	Gymnopus_luxurians_A0A0D0C7C8	S
41	41	Fibularhizoctonia_sp._CBS_109695_A0A166UPY7	S
41	41	Fibroporia_radiculosa_J4GM00	S
41	41	Postia_placenta_A0A1X6NHR9	P
41	41	Daedalea_quercina_A0A165PQM2	P
41	41	Wolfiporia_cocos_A0A2H3ITG9	D
41	41	trametes_coccinea__ens	A
41	41	ganoderma_sinense__ens	D
41	41	Dichomitus_squalens_A0A4Q9PI21	G
41	41	Phlebiopsis_gigantea_A0A0C3PFH0	E
41	41	Phanerochaete_carnosa_K5WLC1	E
41	41	Phanerochaete_chrysosporium_M.44004636	A
41	41	Piloderma_croceum_A0A0C3AX93	P
41	41	phellinus_noxius__ens	V
41	41	Jaapia_argillacea_A0A067P9C5	S
41	41	Serpula_lacrymans_F8PAB9	D
41	41	Scleroderma_citrinum_A0A0C2YZG3	G
41	41	Pisolithus_tinctorius_A0A0C3PRF8	S
41	41	Hydnomerulius_pinastri_A0A0C9VZZ9	S
41	41	Rhizopogon_vesiculosus_A0A1J8Q883	K
41	41	Suillus_luteus_A0A0D0AH13	K
41	41	Hanseniaspora_guilliermondii_A0A1L0AZX9	L
41	41	Hanseniaspora_valbyensis_A0A1B7THV4	L
41	41	Methanobrevibacter_smithii_A5UN13	-
41	41	Yarrowia_lipolytica_A0A1D8NPM5	G
41	41	hanseniaspora_osmophila__ens	R
41	41	Saccharomycetaceae_sp._.Ashbya_aceri._R9XGG5	T
41	41	ADL328C_Chr4_complement	T
41	41	Eremothecium_gossypii_Q75BG7	T
41	41	Lodderomyces_elongisporus_A5E527	K
41	41	Candida_parapsilosis_G8B5H1	S
41	41	Candida_orthopsilosis_M.99155717	S
41	41	Komagataella_phaffii_M.103969274	E
41	41	ZYRO0C16148g_Chr3	R
41	41	Zygosaccharomyces_bailii_M.150616226	R
41	41	KNAG0H00690_Chr8	E
41	41	Candida_castellii_M.82709156	K
41	41	Kluyveromyces_marxianus_W0TGY4	L
41	41	KLLA0B08437g_Chr2_complement	L
41	41	kluyveromyces_dobzhanskii__ens	L
41	41	TBLA0A06610_Chr1_complement	E
41	41	Nakaseomyces_bacillisporus_M.82660716	K
41	41	Lachancea_dasiensis_A0A1G4J0G5	K
41	41	Kwal_27.12607_s27	K
41	41	KLTH0E15290g_Chr5	R
41	41	Lachancea_lanzarotensis_A0A0C7MVC9	D
41	41	KAFR0H00970_Chr8_complement	V
41	41	Kpol_1065.25_s1065_complement	E
41	41	SAKL0B07590g_Chr2	K
41	41	NDAI0A05210_Chr1_complement	E
41	41	TDEL0C04930_Chr3	K
41	41	Skud_16.347_Chr16	K
41	41	Smik_16.303_Chr16	K
41	41	Saccharomyces_paradoxus_M.154773664	K
41	41	saccharomyces_eubayanus__ens	K
41	41	Suva_16.389_Chr16	K
41	41	Saccharomyces_bayanus_M.41326517	K
41	41	TPHA0A03640_Chr1_complement	A
41	41	NCAS0A11090_Chr1	K
41	41	CAGL0D01562g_Chr4_complement	K
41	41	Candida_bracarensis_M.120917898	K
41	41	Candida_nivariensis_M.103027573	K
41	41	Nakaseomyces_delphensis_M.82611191	K
41	41	Suhomyces_tanzawaensis_A0A1E4SQP1	E
41	41	Suhomyces_tanzawaensis_M.156178136	E
41	41	Wickerhamomyces_ciferrii_K0KVK5	E
41	41	Cyberlindnera_fabianii_A0A061ASS1	E
41	41	Cyberlindnera_jadinii_A0A0H5CF21	E
41	41	Candida_dubliniensis_B9WIE3	S
41	41	Candida_albicans_Q708J9	S
41	41	Candida_albicans_P78594	S
41	41	Babjeviella_inositovora_A0A1E3QW36	E
41	41	Candida_auris_A0A5Q7YLA1	E
41	41	Meyerozyma_guilliermondii_M.41333863	E
41	41	meyerozyma_guilliermondii__ens	E
41	41	Yamadazyma_tenuis_G3BBK8	E
41	41	Millerozyma_farinosa_G8Y7Y8	S
41	41	metschnikowia_bicuspidata__ens	E
41	41	Candida_intermedia_A0A1L0CUM9	E
41	41	Debaryomyces_fabryi_A0A0V1Q499	E
41	41	Debaryomyces_hansenii_B5RUH2	E
41	41	Diutina_rugosa_A0A642UHH4	E
41	41	Spathaspora_passalidarum_G3ATX5	S
41	41	Scheffersomyces_stipitis_A3LUZ5	E
41	41	Candida_subhashii_M.105010784	S
41	41	Pichia_membranifaciens_A0A1E3NHS0	E
41	41	Candida_inconspicua_A0A4T0X969	E
41	41	Pichia_kudriavzevii_A0A1V2LN21	E
41	41	pichia_kudriavzevii__ens	E
41	41	Brettanomyces_bruxellensis_M.41750856	E
41	41	Ogataea_parapolymorpha_W1QJ60	E
41	41	Ogataea_polymorpha_M.103936275	E
41	41	Candida_arabinofermentans_A0A1E4T445	E
41	41	Calocera_cornea_A0A165CGH7	K
41	41	Dacryopinax_primogenitus_M.112714394	K
41	41	Sordaria_macrospora_F7VKW9	-
41	41	Neurospora_discreta_M.69240784	S
41	41	Neurospora_crassa_V5IQ91	S
41	41	Neurospora_tetrasperma_G4UBW7	S
41	41	Neurospora_tetrasperma_F8N1I2	S
41	41	drechslerella_stenobrocha__ens	S
41	41	Arthrobotrys_oligospora_G1XQK0	S
41	41	Dactylellina_haptotyla_S8BVX8	A
41	41	Methanococcus_maripaludis_A4FXQ4	-
41	41	Methanococcus_maripaludis_A9AB74	-
41	41	Methanococcus_maripaludis_A6VFG1	-
41	41	Acaryochloris_marina_B0BZQ8	-
41	41	Phytophthora_ramorum_H3G9V1	-
41	41	Phytophthora_infestans_D0NRD7	-
41	41	Phytophthora_sojae_G4YSG2	-
41	41	Shewanella_baltica_A0A165IV29	-
41	41	Shewanella_baltica_A9KXT9	-
41	41	Shewanella_baltica_A3D745	-
41	41	Shewanella_putrefaciens_A4Y4P9	-
41	41	Shewanella_oneidensis_Q8EH34	-
41	41	Shewanella_sp._ANA.3_A0KZI3	-
41	41	Gonapodya_prolifera_A0A139ALR5	-
41	41	Pseudoalteromonas_atlantica_Q15P19	-
41	41	Pseudomonas_syringae_group_genomosp._3_A0A3M5U897	-
41	41	Nocardioides_sp._JS614_A1SPA6	-
41	41	Pestalotiopsis_fici_W3XQX9	K
41	41	Geotrichum_candidum_A0A0J9XGC4	A
41	41	Wickerhamiella_sorbophila_A0A2T0FHQ7	K
41	41	Pseudocercospora_fijiensis_M2YPC3	A
41	41	Zymoseptoria_tritici_F9X963	A
41	41	Rosellinia_necatrix_A0A1W2TDZ6	A
41	41	Sporothrix_brasiliensis_A0A0C2J3U4	A
41	41	Sporothrix_schenckii_U7PW78	A
41	41	Coniochaeta_ligniaria_A0A1J7K3U5	A
41	41	Diaporthe_ampelina_A0A0G2FQY3	K
41	41	Diplocarpon_rosae_M.107256158	K
41	41	Diplocarpon_rosae_M.107266324	K
41	41	Colletotrichum_fructicola_L2FEG2	A
41	41	Colletotrichum_graminicola_E3Q6F2	A
41	41	Rhynchosporium_commune_A0A1E1KXM2	R
41	41	Cadophora_sp._DSE1049_A0A2V1CS27	R
41	41	Hyaloscypha_bicolor_A0A2J6SLU0	Q
41	41	Hyaloscypha_variabilis_A0A2J6QXZ5	R
41	41	Amorphotheca_resinae_A0A2T3B8J0	R
41	41	Glarea_lozoyensis_S3CT32	R
41	41	Phialocephala_scopiformis_A0A194XQ13	R
41	41	Phialocephala_subalpina_A0A1L7WCU9	R
41	41	Rutstroemia_sp._NJR.2017a_BBW_A0A2S7NMU9	K
41	41	Sclerotinia_borealis_W9CUE9	K
41	41	Sclerotinia_sclerotiorum_A7F9J8	R
41	41	Gaeumannomyces_tritici_M.75242636	S
41	41	Grosmannia_clavigera_F0XS35	A
41	41	Ophiostoma_piceae_S3BYK8	A
41	41	Ophiostoma_ulmi_M.43233719	A
41	41	Parastagonospora_nodorum_M.154594044	A
41	41	Leptosphaeria_maculans_E4ZXD6	A
41	41	Blastomyces_dermatitidis_M.150643407	R
41	41	Talaromyces_marneffei_A0A5Q0PUD5	K
41	41	Talaromyces_stipitatus_B8MH34	K
41	41	Aspergillus_clavatus_A1CRF9	K
41	41	Aspergillus_terreus_Q0CUR1	K
41	41	Penicillium_chrysogenum_M.115176410	K
41	41	Aspergillus_luchuensis_M.108037168	K
41	41	Aspergillus_niger_A0A254TY84	K
41	41	Aspergillus_carbonarius_A0A1R3RS22	K
41	41	Aspergillus_oryzae_Q2UKH9	K
41	41	Aspergillus_flavus_M.42402138	K
41	41	Aspergillus_fumigatus_B0XNT2	K
41	41	Aspergillus_aculeatus_M.42105522	K
41	41	Sistotremastrum_suecicum_M.104076969	E
41	41	Sphaerobolus_stellatus_A0A0C9UG27	A
41	41	Rhodotorula_graminis_A0A0P9ENE4	K
42	42	fcy1	D
42	42	Bradyrhizobium_diazoefficiens_A0A2A6MRB1	D
42	42	Synechococcus_sp._RCC307_A0A3D5HYE0	S
42	42	Synechococcus_sp._CB0101_A0A4P7ZYG5	D
42	42	Synechococcus_sp._CB0205_M.98040917	D
42	42	Cutaneotrichosporon_oleaginosum_A0A0J0XUW7	S
42	42	Cryptococcus_depauperatus_A0A1E3I280	T
42	42	Cryptococcus_amylolentus_A0A1E3I5B1	T
42	42	Cryptococcus_gattii_VGI_E6QY68	T
42	42	Cryptococcus_neoformans_Q5KNM8	T
42	42	Chlorobaculum_tepidum_Q8KEU4	N
42	42	Roseobacter_denitrificans_Q167A6	G
42	42	Paenarthrobacter_aurescens_A1R3T6	G
42	42	Thecamonas_trahens_A0A0L0DD87	D
42	42	Cylindrobasidium_torrendii_A0A0D7BCS3	D
42	42	Physcomitrella_patens_A9TSB1	G
42	42	Stenotrophomonas_maltophilia_A0A356JE28	D
42	42	Xanthomonas_campestris_A0A3E1LC04	D
42	42	Rhodococcus_jostii_Q0S6A4	D
42	42	Saccharopolyspora_erythraea_A4FBJ6	D
42	42	Mycobacterium_sp._JLS_M.95384752	G
42	42	Mycolicibacterium_smegmatis_A0R1B0	D
42	42	Mycolicibacterium_vanbaalenii_A1TCD2	D
42	42	Mycolicibacterium_gilvum_A4T2Q4	D
42	42	Mycolicibacterium_gilvum_E6TD15	D
42	42	Armillaria_solidipes_A0A2H3C6I0	T
42	42	Methanocorpusculum_labreanum_A2ST29	N
42	42	Exidia_glandulosa_A0A165HB21	T
42	42	Lipomyces_starkeyi_W8FSX2	D
42	42	Methanocella_arvoryzae_M.108789807	N
42	42	Methanococcoides_burtonii_Q12WP9	D
42	42	Crocosphaera_subtropica_B1WPY5	H
42	42	Cyanothece_sp._PCC_7425_B8HS77	N
42	42	Gloeothece_citriformis_B7KJX5	D
42	42	Nodularia_spumigena_A0ZB81	D
42	42	Nostoc_punctiforme_B2J0H6	D
42	42	Trichormus_variabilis_A0A1W5CHV6	D
42	42	Nostoc_sp._PCC_7120_._FACHB.418_Q8YS08	D
42	42	Hypholoma_sublateritium_A0A0D2N9U1	T
42	42	Schizopora_paradoxa_A0A0H2RWQ5	E
42	42	Heterobasidion_irregulare_W4K5F0	T
42	42	Galerina_marginata_A0A067SZT2	K
42	42	Hebeloma_cylindrosporum_A0A0C2Y9E8	T
42	42	Laccaria_bicolor_B0E1A5	E
42	42	Hydnomerulius_pinastri_A0A0C9VXK5	E
42	42	Gloeophyllum_trabeum_S7QP44	S
42	42	Neolentinus_lepideus_A0A165RVM4	S
42	42	Phlebiopsis_gigantea_A0A0C3NFN8	E
42	42	Gymnopus_luxurians_A0A0D0C7C8	D
42	42	Fibularhizoctonia_sp._CBS_109695_A0A166UPY7	S
42	42	Fibroporia_radiculosa_J4GM00	Q
42	42	Postia_placenta_A0A1X6NHR9	E
42	42	Daedalea_quercina_A0A165PQM2	S
42	42	Wolfiporia_cocos_A0A2H3ITG9	S
42	42	trametes_coccinea__ens	C
42	42	ganoderma_sinense__ens	E
42	42	Dichomitus_squalens_A0A4Q9PI21	D
42	42	Phlebiopsis_gigantea_A0A0C3PFH0	E
42	42	Phanerochaete_carnosa_K5WLC1	A
42	42	Phanerochaete_chrysosporium_M.44004636	A
42	42	Piloderma_croceum_A0A0C3AX93	S
42	42	phellinus_noxius__ens	N
42	42	Jaapia_argillacea_A0A067P9C5	T
42	42	Serpula_lacrymans_F8PAB9	A
42	42	Scleroderma_citrinum_A0A0C2YZG3	D
42	42	Pisolithus_tinctorius_A0A0C3PRF8	N
42	42	Hydnomerulius_pinastri_A0A0C9VZZ9	N
42	42	Rhizopogon_vesiculosus_A0A1J8Q883	D
42	42	Suillus_luteus_A0A0D0AH13	D
42	42	Hanseniaspora_guilliermondii_A0A1L0AZX9	T
42	42	Hanseniaspora_valbyensis_A0A1B7THV4	T
42	42	Methanobrevibacter_smithii_A5UN13	D
42	42	Yarrowia_lipolytica_A0A1D8NPM5	D
42	42	hanseniaspora_osmophila__ens	T
42	42	Saccharomycetaceae_sp._.Ashbya_aceri._R9XGG5	D
42	42	ADL328C_Chr4_complement	D
42	42	Eremothecium_gossypii_Q75BG7	D
42	42	Lodderomyces_elongisporus_A5E527	D
42	42	Candida_parapsilosis_G8B5H1	D
42	42	Candida_orthopsilosis_M.99155717	D
42	42	Komagataella_phaffii_M.103969274	D
42	42	ZYRO0C16148g_Chr3	D
42	42	Zygosaccharomyces_bailii_M.150616226	D
42	42	KNAG0H00690_Chr8	S
42	42	Candida_castellii_M.82709156	D
42	42	Kluyveromyces_marxianus_W0TGY4	T
42	42	KLLA0B08437g_Chr2_complement	T
42	42	kluyveromyces_dobzhanskii__ens	T
42	42	TBLA0A06610_Chr1_complement	D
42	42	Nakaseomyces_bacillisporus_M.82660716	D
42	42	Lachancea_dasiensis_A0A1G4J0G5	D
42	42	Kwal_27.12607_s27	D
42	42	KLTH0E15290g_Chr5	D
42	42	Lachancea_lanzarotensis_A0A0C7MVC9	K
42	42	KAFR0H00970_Chr8_complement	T
42	42	Kpol_1065.25_s1065_complement	D
42	42	SAKL0B07590g_Chr2	D
42	42	NDAI0A05210_Chr1_complement	D
42	42	TDEL0C04930_Chr3	D
42	42	Skud_16.347_Chr16	D
42	42	Smik_16.303_Chr16	D
42	42	Saccharomyces_paradoxus_M.154773664	D
42	42	saccharomyces_eubayanus__ens	D
42	42	Suva_16.389_Chr16	D
42	42	Saccharomyces_bayanus_M.41326517	D
42	42	TPHA0A03640_Chr1_complement	D
42	42	NCAS0A11090_Chr1	D
42	42	CAGL0D01562g_Chr4_complement	D
42	42	Candida_bracarensis_M.120917898	D
42	42	Candida_nivariensis_M.103027573	D
42	42	Nakaseomyces_delphensis_M.82611191	D
42	42	Suhomyces_tanzawaensis_A0A1E4SQP1	D
42	42	Suhomyces_tanzawaensis_M.156178136	D
42	42	Wickerhamomyces_ciferrii_K0KVK5	D
42	42	Cyberlindnera_fabianii_A0A061ASS1	D
42	42	Cyberlindnera_jadinii_A0A0H5CF21	D
42	42	Candida_dubliniensis_B9WIE3	D
42	42	Candida_albicans_Q708J9	D
42	42	Candida_albicans_P78594	D
42	42	Babjeviella_inositovora_A0A1E3QW36	D
42	42	Candida_auris_A0A5Q7YLA1	D
42	42	Meyerozyma_guilliermondii_M.41333863	D
42	42	meyerozyma_guilliermondii__ens	D
42	42	Yamadazyma_tenuis_G3BBK8	D
42	42	Millerozyma_farinosa_G8Y7Y8	D
42	42	metschnikowia_bicuspidata__ens	D
42	42	Candida_intermedia_A0A1L0CUM9	D
42	42	Debaryomyces_fabryi_A0A0V1Q499	D
42	42	Debaryomyces_hansenii_B5RUH2	D
42	42	Diutina_rugosa_A0A642UHH4	D
42	42	Spathaspora_passalidarum_G3ATX5	D
42	42	Scheffersomyces_stipitis_A3LUZ5	D
42	42	Candida_subhashii_M.105010784	D
42	42	Pichia_membranifaciens_A0A1E3NHS0	D
42	42	Candida_inconspicua_A0A4T0X969	D
42	42	Pichia_kudriavzevii_A0A1V2LN21	D
42	42	pichia_kudriavzevii__ens	D
42	42	Brettanomyces_bruxellensis_M.41750856	E
42	42	Ogataea_parapolymorpha_W1QJ60	D
42	42	Ogataea_polymorpha_M.103936275	D
42	42	Candida_arabinofermentans_A0A1E4T445	D
42	42	Calocera_cornea_A0A165CGH7	E
42	42	Dacryopinax_primogenitus_M.112714394	D
42	42	Sordaria_macrospora_F7VKW9	-
42	42	Neurospora_discreta_M.69240784	T
42	42	Neurospora_crassa_V5IQ91	T
42	42	Neurospora_tetrasperma_G4UBW7	T
42	42	Neurospora_tetrasperma_F8N1I2	T
42	42	drechslerella_stenobrocha__ens	A
42	42	Arthrobotrys_oligospora_G1XQK0	T
42	42	Dactylellina_haptotyla_S8BVX8	A
42	42	Methanococcus_maripaludis_A4FXQ4	K
42	42	Methanococcus_maripaludis_A9AB74	K
42	42	Methanococcus_maripaludis_A6VFG1	K
42	42	Acaryochloris_marina_B0BZQ8	N
42	42	Phytophthora_ramorum_H3G9V1	D
42	42	Phytophthora_infestans_D0NRD7	D
42	42	Phytophthora_sojae_G4YSG2	D
42	42	Shewanella_baltica_A0A165IV29	D
42	42	Shewanella_baltica_A9KXT9	D
42	42	Shewanella_baltica_A3D745	D
42	42	Shewanella_putrefaciens_A4Y4P9	D
42	42	Shewanella_oneidensis_Q8EH34	D
42	42	Shewanella_sp._ANA.3_A0KZI3	D
42	42	Gonapodya_prolifera_A0A139ALR5	K
42	42	Pseudoalteromonas_atlantica_Q15P19	N
42	42	Pseudomonas_syringae_group_genomosp._3_A0A3M5U897	A
42	42	Nocardioides_sp._JS614_A1SPA6	D
42	42	Pestalotiopsis_fici_W3XQX9	D
42	42	Geotrichum_candidum_A0A0J9XGC4	D
42	42	Wickerhamiella_sorbophila_A0A2T0FHQ7	D
42	42	Pseudocercospora_fijiensis_M2YPC3	D
42	42	Zymoseptoria_tritici_F9X963	D
42	42	Rosellinia_necatrix_A0A1W2TDZ6	D
42	42	Sporothrix_brasiliensis_A0A0C2J3U4	D
42	42	Sporothrix_schenckii_U7PW78	D
42	42	Coniochaeta_ligniaria_A0A1J7K3U5	D
42	42	Diaporthe_ampelina_A0A0G2FQY3	D
42	42	Diplocarpon_rosae_M.107256158	D
42	42	Diplocarpon_rosae_M.107266324	D
42	42	Colletotrichum_fructicola_L2FEG2	D
42	42	Colletotrichum_graminicola_E3Q6F2	D
42	42	Rhynchosporium_commune_A0A1E1KXM2	D
42	42	Cadophora_sp._DSE1049_A0A2V1CS27	D
42	42	Hyaloscypha_bicolor_A0A2J6SLU0	D
42	42	Hyaloscypha_variabilis_A0A2J6QXZ5	D
42	42	Amorphotheca_resinae_A0A2T3B8J0	D
42	42	Glarea_lozoyensis_S3CT32	D
42	42	Phialocephala_scopiformis_A0A194XQ13	D
42	42	Phialocephala_subalpina_A0A1L7WCU9	D
42	42	Rutstroemia_sp._NJR.2017a_BBW_A0A2S7NMU9	D
42	42	Sclerotinia_borealis_W9CUE9	D
42	42	Sclerotinia_sclerotiorum_A7F9J8	E
42	42	Gaeumannomyces_tritici_M.75242636	N
42	42	Grosmannia_clavigera_F0XS35	D
42	42	Ophiostoma_piceae_S3BYK8	D
42	42	Ophiostoma_ulmi_M.43233719	D
42	42	Parastagonospora_nodorum_M.154594044	D
42	42	Leptosphaeria_maculans_E4ZXD6	Q
42	42	Blastomyces_dermatitidis_M.150643407	D
42	42	Talaromyces_marneffei_A0A5Q0PUD5	D
42	42	Talaromyces_stipitatus_B8MH34	D
42	42	Aspergillus_clavatus_A1CRF9	D
42	42	Aspergillus_terreus_Q0CUR1	D
42	42	Penicillium_chrysogenum_M.115176410	D
42	42	Aspergillus_luchuensis_M.108037168	D
42	42	Aspergillus_niger_A0A254TY84	D
42	42	Aspergillus_carbonarius_A0A1R3RS22	D
42	42	Aspergillus_oryzae_Q2UKH9	D
42	42	Aspergillus_flavus_M.42402138	D
42	42	Aspergillus_fumigatus_B0XNT2	D
42	42	Aspergillus_aculeatus_M.42105522	D
42	42	Sistotremastrum_suecicum_M.104076969	D
42	42	Sphaerobolus_stellatus_A0A0C9UG27	D
42	42	Rhodotorula_graminis_A0A0P9ENE4	D
43	43	fcy1	G
43	43	Bradyrhizobium_diazoefficiens_A0A2A6MRB1	N
43	43	Synechococcus_sp._RCC307_A0A3D5HYE0	G
43	43	Synechococcus_sp._CB0101_A0A4P7ZYG5	G
43	43	Synechococcus_sp._CB0205_M.98040917	G
43	43	Cutaneotrichosporon_oleaginosum_A0A0J0XUW7	G
43	43	Cryptococcus_depauperatus_A0A1E3I280	S
43	43	Cryptococcus_amylolentus_A0A1E3I5B1	S
43	43	Cryptococcus_gattii_VGI_E6QY68	S
43	43	Cryptococcus_neoformans_Q5KNM8	S
43	43	Chlorobaculum_tepidum_Q8KEU4	G
43	43	Roseobacter_denitrificans_Q167A6	G
43	43	Paenarthrobacter_aurescens_A1R3T6	G
43	43	Thecamonas_trahens_A0A0L0DD87	G
43	43	Cylindrobasidium_torrendii_A0A0D7BCS3	G
43	43	Physcomitrella_patens_A9TSB1	G
43	43	Stenotrophomonas_maltophilia_A0A356JE28	G
43	43	Xanthomonas_campestris_A0A3E1LC04	G
43	43	Rhodococcus_jostii_Q0S6A4	G
43	43	Saccharopolyspora_erythraea_A4FBJ6	G
43	43	Mycobacterium_sp._JLS_M.95384752	G
43	43	Mycolicibacterium_smegmatis_A0R1B0	G
43	43	Mycolicibacterium_vanbaalenii_A1TCD2	G
43	43	Mycolicibacterium_gilvum_A4T2Q4	G
43	43	Mycolicibacterium_gilvum_E6TD15	G
43	43	Armillaria_solidipes_A0A2H3C6I0	G
43	43	Methanocorpusculum_labreanum_A2ST29	G
43	43	Exidia_glandulosa_A0A165HB21	G
43	43	Lipomyces_starkeyi_W8FSX2	G
43	43	Methanocella_arvoryzae_M.108789807	R
43	43	Methanococcoides_burtonii_Q12WP9	D
43	43	Crocosphaera_subtropica_B1WPY5	N
43	43	Cyanothece_sp._PCC_7425_B8HS77	G
43	43	Gloeothece_citriformis_B7KJX5	G
43	43	Nodularia_spumigena_A0ZB81	G
43	43	Nostoc_punctiforme_B2J0H6	G
43	43	Trichormus_variabilis_A0A1W5CHV6	G
43	43	Nostoc_sp._PCC_7120_._FACHB.418_Q8YS08	G
43	43	Hypholoma_sublateritium_A0A0D2N9U1	F
43	43	Schizopora_paradoxa_A0A0H2RWQ5	D
43	43	Heterobasidion_irregulare_W4K5F0	A
43	43	Galerina_marginata_A0A067SZT2	G
43	43	Hebeloma_cylindrosporum_A0A0C2Y9E8	G
43	43	Laccaria_bicolor_B0E1A5	G
43	43	Hydnomerulius_pinastri_A0A0C9VXK5	A
43	43	Gloeophyllum_trabeum_S7QP44	R
43	43	Neolentinus_lepideus_A0A165RVM4	G
43	43	Phlebiopsis_gigantea_A0A0C3NFN8	P
43	43	Gymnopus_luxurians_A0A0D0C7C8	G
43	43	Fibularhizoctonia_sp._CBS_109695_A0A166UPY7	M
43	43	Fibroporia_radiculosa_J4GM00	P
43	43	Postia_placenta_A0A1X6NHR9	P
43	43	Daedalea_quercina_A0A165PQM2	G
43	43	Wolfiporia_cocos_A0A2H3ITG9	G
43	43	trametes_coccinea__ens	P
43	43	ganoderma_sinense__ens	P
43	43	Dichomitus_squalens_A0A4Q9PI21	G
43	43	Phlebiopsis_gigantea_A0A0C3PFH0	P
43	43	Phanerochaete_carnosa_K5WLC1	P
43	43	Phanerochaete_chrysosporium_M.44004636	P
43	43	Piloderma_croceum_A0A0C3AX93	Q
43	43	phellinus_noxius__ens	G
43	43	Jaapia_argillacea_A0A067P9C5	P
43	43	Serpula_lacrymans_F8PAB9	G
43	43	Scleroderma_citrinum_A0A0C2YZG3	P
43	43	Pisolithus_tinctorius_A0A0C3PRF8	A
43	43	Hydnomerulius_pinastri_A0A0C9VZZ9	A
43	43	Rhizopogon_vesiculosus_A0A1J8Q883	A
43	43	Suillus_luteus_A0A0D0AH13	A
43	43	Hanseniaspora_guilliermondii_A0A1L0AZX9	H
43	43	Hanseniaspora_valbyensis_A0A1B7THV4	G
43	43	Methanobrevibacter_smithii_A5UN13	G
43	43	Yarrowia_lipolytica_A0A1D8NPM5	G
43	43	hanseniaspora_osmophila__ens	G
43	43	Saccharomycetaceae_sp._.Ashbya_aceri._R9XGG5	G
43	43	ADL328C_Chr4_complement	G
43	43	Eremothecium_gossypii_Q75BG7	G
43	43	Lodderomyces_elongisporus_A5E527	G
43	43	Candida_parapsilosis_G8B5H1	G
43	43	Candida_orthopsilosis_M.99155717	G
43	43	Komagataella_phaffii_M.103969274	G
43	43	ZYRO0C16148g_Chr3	G
43	43	Zygosaccharomyces_bailii_M.150616226	G
43	43	KNAG0H00690_Chr8	G
43	43	Candida_castellii_M.82709156	G
43	43	Kluyveromyces_marxianus_W0TGY4	G
43	43	KLLA0B08437g_Chr2_complement	G
43	43	kluyveromyces_dobzhanskii__ens	G
43	43	TBLA0A06610_Chr1_complement	G
43	43	Nakaseomyces_bacillisporus_M.82660716	G
43	43	Lachancea_dasiensis_A0A1G4J0G5	G
43	43	Kwal_27.12607_s27	G
43	43	KLTH0E15290g_Chr5	G
43	43	Lachancea_lanzarotensis_A0A0C7MVC9	G
43	43	KAFR0H00970_Chr8_complement	G
43	43	Kpol_1065.25_s1065_complement	G
43	43	SAKL0B07590g_Chr2	G
43	43	NDAI0A05210_Chr1_complement	G
43	43	TDEL0C04930_Chr3	G
43	43	Skud_16.347_Chr16	G
43	43	Smik_16.303_Chr16	G
43	43	Saccharomyces_paradoxus_M.154773664	G
43	43	saccharomyces_eubayanus__ens	G
43	43	Suva_16.389_Chr16	G
43	43	Saccharomyces_bayanus_M.41326517	G
43	43	TPHA0A03640_Chr1_complement	G
43	43	NCAS0A11090_Chr1	G
43	43	CAGL0D01562g_Chr4_complement	G
43	43	Candida_bracarensis_M.120917898	G
43	43	Candida_nivariensis_M.103027573	G
43	43	Nakaseomyces_delphensis_M.82611191	G
43	43	Suhomyces_tanzawaensis_A0A1E4SQP1	G
43	43	Suhomyces_tanzawaensis_M.156178136	G
43	43	Wickerhamomyces_ciferrii_K0KVK5	G
43	43	Cyberlindnera_fabianii_A0A061ASS1	G
43	43	Cyberlindnera_jadinii_A0A0H5CF21	G
43	43	Candida_dubliniensis_B9WIE3	G
43	43	Candida_albicans_Q708J9	G
43	43	Candida_albicans_P78594	D
43	43	Babjeviella_inositovora_A0A1E3QW36	G
43	43	Candida_auris_A0A5Q7YLA1	G
43	43	Meyerozyma_guilliermondii_M.41333863	G
43	43	meyerozyma_guilliermondii__ens	G
43	43	Yamadazyma_tenuis_G3BBK8	G
43	43	Millerozyma_farinosa_G8Y7Y8	G
43	43	metschnikowia_bicuspidata__ens	G
43	43	Candida_intermedia_A0A1L0CUM9	G
43	43	Debaryomyces_fabryi_A0A0V1Q499	G
43	43	Debaryomyces_hansenii_B5RUH2	G
43	43	Diutina_rugosa_A0A642UHH4	G
43	43	Spathaspora_passalidarum_G3ATX5	G
43	43	Scheffersomyces_stipitis_A3LUZ5	G
43	43	Candida_subhashii_M.105010784	G
43	43	Pichia_membranifaciens_A0A1E3NHS0	G
43	43	Candida_inconspicua_A0A4T0X969	G
43	43	Pichia_kudriavzevii_A0A1V2LN21	G
43	43	pichia_kudriavzevii__ens	G
43	43	Brettanomyces_bruxellensis_M.41750856	G
43	43	Ogataea_parapolymorpha_W1QJ60	G
43	43	Ogataea_polymorpha_M.103936275	G
43	43	Candida_arabinofermentans_A0A1E4T445	G
43	43	Calocera_cornea_A0A165CGH7	G
43	43	Dacryopinax_primogenitus_M.112714394	G
43	43	Sordaria_macrospora_F7VKW9	-
43	43	Neurospora_discreta_M.69240784	G
43	43	Neurospora_crassa_V5IQ91	G
43	43	Neurospora_tetrasperma_G4UBW7	G
43	43	Neurospora_tetrasperma_F8N1I2	G
43	43	drechslerella_stenobrocha__ens	G
43	43	Arthrobotrys_oligospora_G1XQK0	G
43	43	Dactylellina_haptotyla_S8BVX8	G
43	43	Methanococcus_maripaludis_A4FXQ4	N
43	43	Methanococcus_maripaludis_A9AB74	N
43	43	Methanococcus_maripaludis_A6VFG1	N
43	43	Acaryochloris_marina_B0BZQ8	G
43	43	Phytophthora_ramorum_H3G9V1	G
43	43	Phytophthora_infestans_D0NRD7	D
43	43	Phytophthora_sojae_G4YSG2	G
43	43	Shewanella_baltica_A0A165IV29	G
43	43	Shewanella_baltica_A9KXT9	G
43	43	Shewanella_baltica_A3D745	G
43	43	Shewanella_putrefaciens_A4Y4P9	G
43	43	Shewanella_oneidensis_Q8EH34	G
43	43	Shewanella_sp._ANA.3_A0KZI3	G
43	43	Gonapodya_prolifera_A0A139ALR5	G
43	43	Pseudoalteromonas_atlantica_Q15P19	N
43	43	Pseudomonas_syringae_group_genomosp._3_A0A3M5U897	G
43	43	Nocardioides_sp._JS614_A1SPA6	G
43	43	Pestalotiopsis_fici_W3XQX9	G
43	43	Geotrichum_candidum_A0A0J9XGC4	G
43	43	Wickerhamiella_sorbophila_A0A2T0FHQ7	G
43	43	Pseudocercospora_fijiensis_M2YPC3	G
43	43	Zymoseptoria_tritici_F9X963	G
43	43	Rosellinia_necatrix_A0A1W2TDZ6	G
43	43	Sporothrix_brasiliensis_A0A0C2J3U4	G
43	43	Sporothrix_schenckii_U7PW78	G
43	43	Coniochaeta_ligniaria_A0A1J7K3U5	G
43	43	Diaporthe_ampelina_A0A0G2FQY3	G
43	43	Diplocarpon_rosae_M.107256158	G
43	43	Diplocarpon_rosae_M.107266324	G
43	43	Colletotrichum_fructicola_L2FEG2	G
43	43	Colletotrichum_graminicola_E3Q6F2	G
43	43	Rhynchosporium_commune_A0A1E1KXM2	G
43	43	Cadophora_sp._DSE1049_A0A2V1CS27	G
43	43	Hyaloscypha_bicolor_A0A2J6SLU0	G
43	43	Hyaloscypha_variabilis_A0A2J6QXZ5	G
43	43	Amorphotheca_resinae_A0A2T3B8J0	G
43	43	Glarea_lozoyensis_S3CT32	G
43	43	Phialocephala_scopiformis_A0A194XQ13	G
43	43	Phialocephala_subalpina_A0A1L7WCU9	G
43	43	Rutstroemia_sp._NJR.2017a_BBW_A0A2S7NMU9	G
43	43	Sclerotinia_borealis_W9CUE9	G
43	43	Sclerotinia_sclerotiorum_A7F9J8	G
43	43	Gaeumannomyces_tritici_M.75242636	G
43	43	Grosmannia_clavigera_F0XS35	G
43	43	Ophiostoma_piceae_S3BYK8	G
43	43	Ophiostoma_ulmi_M.43233719	G
43	43	Parastagonospora_nodorum_M.154594044	G
43	43	Leptosphaeria_maculans_E4ZXD6	G
43	43	Blastomyces_dermatitidis_M.150643407	G
43	43	Talaromyces_marneffei_A0A5Q0PUD5	G
43	43	Talaromyces_stipitatus_B8MH34	G
43	43	Aspergillus_clavatus_A1CRF9	G
43	43	Aspergillus_terreus_Q0CUR1	G
43	43	Penicillium_chrysogenum_M.115176410	G
43	43	Aspergillus_luchuensis_M.108037168	G
43	43	Aspergillus_niger_A0A254TY84	G
43	43	Aspergillus_carbonarius_A0A1R3RS22	G
43	43	Aspergillus_oryzae_Q2UKH9	G
43	43	Aspergillus_flavus_M.42402138	G
43	43	Aspergillus_fumigatus_B0XNT2	G
43	43	Aspergillus_aculeatus_M.42105522	G
43	43	Sistotremastrum_suecicum_M.104076969	G
43	43	Sphaerobolus_stellatus_A0A0C9UG27	G
43	43	Rhodotorula_graminis_A0A0P9ENE4	G
44	44	fcy1	S
44	44	Bradyrhizobium_diazoefficiens_A0A2A6MRB1	Q
44	44	Synechococcus_sp._RCC307_A0A3D5HYE0	E
44	44	Synechococcus_sp._CB0101_A0A4P7ZYG5	T
44	44	Synechococcus_sp._CB0205_M.98040917	T
44	44	Cutaneotrichosporon_oleaginosum_A0A0J0XUW7	K
44	44	Cryptococcus_depauperatus_A0A1E3I280	R
44	44	Cryptococcus_amylolentus_A0A1E3I5B1	R
44	44	Cryptococcus_gattii_VGI_E6QY68	R
44	44	Cryptococcus_neoformans_Q5KNM8	R
44	44	Chlorobaculum_tepidum_Q8KEU4	K
44	44	Roseobacter_denitrificans_Q167A6	E
44	44	Paenarthrobacter_aurescens_A1R3T6	K
44	44	Thecamonas_trahens_A0A0L0DD87	S
44	44	Cylindrobasidium_torrendii_A0A0D7BCS3	H
44	44	Physcomitrella_patens_A9TSB1	Q
44	44	Stenotrophomonas_maltophilia_A0A356JE28	R
44	44	Xanthomonas_campestris_A0A3E1LC04	R
44	44	Rhodococcus_jostii_Q0S6A4	S
44	44	Saccharopolyspora_erythraea_A4FBJ6	E
44	44	Mycobacterium_sp._JLS_M.95384752	T
44	44	Mycolicibacterium_smegmatis_A0R1B0	E
44	44	Mycolicibacterium_vanbaalenii_A1TCD2	A
44	44	Mycolicibacterium_gilvum_A4T2Q4	T
44	44	Mycolicibacterium_gilvum_E6TD15	T
44	44	Armillaria_solidipes_A0A2H3C6I0	K
44	44	Methanocorpusculum_labreanum_A2ST29	E
44	44	Exidia_glandulosa_A0A165HB21	E
44	44	Lipomyces_starkeyi_W8FSX2	V
44	44	Methanocella_arvoryzae_M.108789807	R
44	44	Methanococcoides_burtonii_Q12WP9	L
44	44	Crocosphaera_subtropica_B1WPY5	K
44	44	Cyanothece_sp._PCC_7425_B8HS77	E
44	44	Gloeothece_citriformis_B7KJX5	K
44	44	Nodularia_spumigena_A0ZB81	K
44	44	Nostoc_punctiforme_B2J0H6	K
44	44	Trichormus_variabilis_A0A1W5CHV6	K
44	44	Nostoc_sp._PCC_7120_._FACHB.418_Q8YS08	K
44	44	Hypholoma_sublateritium_A0A0D2N9U1	T
44	44	Schizopora_paradoxa_A0A0H2RWQ5	K
44	44	Heterobasidion_irregulare_W4K5F0	S
44	44	Galerina_marginata_A0A067SZT2	K
44	44	Hebeloma_cylindrosporum_A0A0C2Y9E8	V
44	44	Laccaria_bicolor_B0E1A5	T
44	44	Hydnomerulius_pinastri_A0A0C9VXK5	V
44	44	Gloeophyllum_trabeum_S7QP44	E
44	44	Neolentinus_lepideus_A0A165RVM4	K
44	44	Phlebiopsis_gigantea_A0A0C3NFN8	R
44	44	Gymnopus_luxurians_A0A0D0C7C8	T
44	44	Fibularhizoctonia_sp._CBS_109695_A0A166UPY7	E
44	44	Fibroporia_radiculosa_J4GM00	K
44	44	Postia_placenta_A0A1X6NHR9	R
44	44	Daedalea_quercina_A0A165PQM2	V
44	44	Wolfiporia_cocos_A0A2H3ITG9	E
44	44	trametes_coccinea__ens	R
44	44	ganoderma_sinense__ens	R
44	44	Dichomitus_squalens_A0A4Q9PI21	R
44	44	Phlebiopsis_gigantea_A0A0C3PFH0	R
44	44	Phanerochaete_carnosa_K5WLC1	K
44	44	Phanerochaete_chrysosporium_M.44004636	K
44	44	Piloderma_croceum_A0A0C3AX93	K
44	44	phellinus_noxius__ens	K
44	44	Jaapia_argillacea_A0A067P9C5	K
44	44	Serpula_lacrymans_F8PAB9	I
44	44	Scleroderma_citrinum_A0A0C2YZG3	V
44	44	Pisolithus_tinctorius_A0A0C3PRF8	V
44	44	Hydnomerulius_pinastri_A0A0C9VZZ9	V
44	44	Rhizopogon_vesiculosus_A0A1J8Q883	I
44	44	Suillus_luteus_A0A0D0AH13	V
44	44	Hanseniaspora_guilliermondii_A0A1L0AZX9	E
44	44	Hanseniaspora_valbyensis_A0A1B7THV4	E
44	44	Methanobrevibacter_smithii_A5UN13	K
44	44	Yarrowia_lipolytica_A0A1D8NPM5	T
44	44	hanseniaspora_osmophila__ens	E
44	44	Saccharomycetaceae_sp._.Ashbya_aceri._R9XGG5	T
44	44	ADL328C_Chr4_complement	T
44	44	Eremothecium_gossypii_Q75BG7	T
44	44	Lodderomyces_elongisporus_A5E527	R
44	44	Candida_parapsilosis_G8B5H1	T
44	44	Candida_orthopsilosis_M.99155717	T
44	44	Komagataella_phaffii_M.103969274	T
44	44	ZYRO0C16148g_Chr3	R
44	44	Zygosaccharomyces_bailii_M.150616226	R
44	44	KNAG0H00690_Chr8	E
44	44	Candida_castellii_M.82709156	K
44	44	Kluyveromyces_marxianus_W0TGY4	E
44	44	KLLA0B08437g_Chr2_complement	E
44	44	kluyveromyces_dobzhanskii__ens	E
44	44	TBLA0A06610_Chr1_complement	K
44	44	Nakaseomyces_bacillisporus_M.82660716	T
44	44	Lachancea_dasiensis_A0A1G4J0G5	K
44	44	Kwal_27.12607_s27	T
44	44	KLTH0E15290g_Chr5	T
44	44	Lachancea_lanzarotensis_A0A0C7MVC9	N
44	44	KAFR0H00970_Chr8_complement	E
44	44	Kpol_1065.25_s1065_complement	K
44	44	SAKL0B07590g_Chr2	K
44	44	NDAI0A05210_Chr1_complement	T
44	44	TDEL0C04930_Chr3	T
44	44	Skud_16.347_Chr16	S
44	44	Smik_16.303_Chr16	S
44	44	Saccharomyces_paradoxus_M.154773664	S
44	44	saccharomyces_eubayanus__ens	S
44	44	Suva_16.389_Chr16	S
44	44	Saccharomyces_bayanus_M.41326517	S
44	44	TPHA0A03640_Chr1_complement	A
44	44	NCAS0A11090_Chr1	K
44	44	CAGL0D01562g_Chr4_complement	T
44	44	Candida_bracarensis_M.120917898	S
44	44	Candida_nivariensis_M.103027573	T
44	44	Nakaseomyces_delphensis_M.82611191	T
44	44	Suhomyces_tanzawaensis_A0A1E4SQP1	T
44	44	Suhomyces_tanzawaensis_M.156178136	T
44	44	Wickerhamomyces_ciferrii_K0KVK5	R
44	44	Cyberlindnera_fabianii_A0A061ASS1	K
44	44	Cyberlindnera_jadinii_A0A0H5CF21	K
44	44	Candida_dubliniensis_B9WIE3	T
44	44	Candida_albicans_Q708J9	T
44	44	Candida_albicans_P78594	T
44	44	Babjeviella_inositovora_A0A1E3QW36	T
44	44	Candida_auris_A0A5Q7YLA1	T
44	44	Meyerozyma_guilliermondii_M.41333863	T
44	44	meyerozyma_guilliermondii__ens	T
44	44	Yamadazyma_tenuis_G3BBK8	T
44	44	Millerozyma_farinosa_G8Y7Y8	T
44	44	metschnikowia_bicuspidata__ens	R
44	44	Candida_intermedia_A0A1L0CUM9	T
44	44	Debaryomyces_fabryi_A0A0V1Q499	T
44	44	Debaryomyces_hansenii_B5RUH2	T
44	44	Diutina_rugosa_A0A642UHH4	T
44	44	Spathaspora_passalidarum_G3ATX5	T
44	44	Scheffersomyces_stipitis_A3LUZ5	T
44	44	Candida_subhashii_M.105010784	T
44	44	Pichia_membranifaciens_A0A1E3NHS0	R
44	44	Candida_inconspicua_A0A4T0X969	R
44	44	Pichia_kudriavzevii_A0A1V2LN21	R
44	44	pichia_kudriavzevii__ens	R
44	44	Brettanomyces_bruxellensis_M.41750856	K
44	44	Ogataea_parapolymorpha_W1QJ60	T
44	44	Ogataea_polymorpha_M.103936275	T
44	44	Candida_arabinofermentans_A0A1E4T445	T
44	44	Calocera_cornea_A0A165CGH7	K
44	44	Dacryopinax_primogenitus_M.112714394	N
44	44	Sordaria_macrospora_F7VKW9	-
44	44	Neurospora_discreta_M.69240784	V
44	44	Neurospora_crassa_V5IQ91	I
44	44	Neurospora_tetrasperma_G4UBW7	I
44	44	Neurospora_tetrasperma_F8N1I2	T
44	44	drechslerella_stenobrocha__ens	E
44	44	Arthrobotrys_oligospora_G1XQK0	E
44	44	Dactylellina_haptotyla_S8BVX8	E
44	44	Methanococcus_maripaludis_A4FXQ4	E
44	44	Methanococcus_maripaludis_A9AB74	K
44	44	Methanococcus_maripaludis_A6VFG1	K
44	44	Acaryochloris_marina_B0BZQ8	T
44	44	Phytophthora_ramorum_H3G9V1	K
44	44	Phytophthora_infestans_D0NRD7	K
44	44	Phytophthora_sojae_G4YSG2	K
44	44	Shewanella_baltica_A0A165IV29	K
44	44	Shewanella_baltica_A9KXT9	K
44	44	Shewanella_baltica_A3D745	K
44	44	Shewanella_putrefaciens_A4Y4P9	K
44	44	Shewanella_oneidensis_Q8EH34	K
44	44	Shewanella_sp._ANA.3_A0KZI3	E
44	44	Gonapodya_prolifera_A0A139ALR5	K
44	44	Pseudoalteromonas_atlantica_Q15P19	K
44	44	Pseudomonas_syringae_group_genomosp._3_A0A3M5U897	K
44	44	Nocardioides_sp._JS614_A1SPA6	E
44	44	Pestalotiopsis_fici_W3XQX9	K
44	44	Geotrichum_candidum_A0A0J9XGC4	K
44	44	Wickerhamiella_sorbophila_A0A2T0FHQ7	K
44	44	Pseudocercospora_fijiensis_M2YPC3	T
44	44	Zymoseptoria_tritici_F9X963	T
44	44	Rosellinia_necatrix_A0A1W2TDZ6	R
44	44	Sporothrix_brasiliensis_A0A0C2J3U4	K
44	44	Sporothrix_schenckii_U7PW78	K
44	44	Coniochaeta_ligniaria_A0A1J7K3U5	K
44	44	Diaporthe_ampelina_A0A0G2FQY3	K
44	44	Diplocarpon_rosae_M.107256158	N
44	44	Diplocarpon_rosae_M.107266324	K
44	44	Colletotrichum_fructicola_L2FEG2	K
44	44	Colletotrichum_graminicola_E3Q6F2	K
44	44	Rhynchosporium_commune_A0A1E1KXM2	T
44	44	Cadophora_sp._DSE1049_A0A2V1CS27	K
44	44	Hyaloscypha_bicolor_A0A2J6SLU0	K
44	44	Hyaloscypha_variabilis_A0A2J6QXZ5	K
44	44	Amorphotheca_resinae_A0A2T3B8J0	K
44	44	Glarea_lozoyensis_S3CT32	K
44	44	Phialocephala_scopiformis_A0A194XQ13	K
44	44	Phialocephala_subalpina_A0A1L7WCU9	K
44	44	Rutstroemia_sp._NJR.2017a_BBW_A0A2S7NMU9	K
44	44	Sclerotinia_borealis_W9CUE9	Q
44	44	Sclerotinia_sclerotiorum_A7F9J8	K
44	44	Gaeumannomyces_tritici_M.75242636	R
44	44	Grosmannia_clavigera_F0XS35	T
44	44	Ophiostoma_piceae_S3BYK8	K
44	44	Ophiostoma_ulmi_M.43233719	K
44	44	Parastagonospora_nodorum_M.154594044	K
44	44	Leptosphaeria_maculans_E4ZXD6	K
44	44	Blastomyces_dermatitidis_M.150643407	K
44	44	Talaromyces_marneffei_A0A5Q0PUD5	K
44	44	Talaromyces_stipitatus_B8MH34	K
44	44	Aspergillus_clavatus_A1CRF9	K
44	44	Aspergillus_terreus_Q0CUR1	K
44	44	Penicillium_chrysogenum_M.115176410	K
44	44	Aspergillus_luchuensis_M.108037168	K
44	44	Aspergillus_niger_A0A254TY84	K
44	44	Aspergillus_carbonarius_A0A1R3RS22	K
44	44	Aspergillus_oryzae_Q2UKH9	K
44	44	Aspergillus_flavus_M.42402138	K
44	44	Aspergillus_fumigatus_B0XNT2	K
44	44	Aspergillus_aculeatus_M.42105522	K
44	44	Sistotremastrum_suecicum_M.104076969	S
44	44	Sphaerobolus_stellatus_A0A0C9UG27	V
44	44	Rhodotorula_graminis_A0A0P9ENE4	V
45	45	fcy1	V
45	45	Bradyrhizobium_diazoefficiens_A0A2A6MRB1	I
45	45	Synechococcus_sp._RCC307_A0A3D5HYE0	V
45	45	Synechococcus_sp._CB0101_A0A4P7ZYG5	I
45	45	Synechococcus_sp._CB0205_M.98040917	I
45	45	Cutaneotrichosporon_oleaginosum_A0A0J0XUW7	V
45	45	Cryptococcus_depauperatus_A0A1E3I280	V
45	45	Cryptococcus_amylolentus_A0A1E3I5B1	I
45	45	Cryptococcus_gattii_VGI_E6QY68	I
45	45	Cryptococcus_neoformans_Q5KNM8	I
45	45	Chlorobaculum_tepidum_Q8KEU4	V
45	45	Roseobacter_denitrificans_Q167A6	V
45	45	Paenarthrobacter_aurescens_A1R3T6	V
45	45	Thecamonas_trahens_A0A0L0DD87	V
45	45	Cylindrobasidium_torrendii_A0A0D7BCS3	V
45	45	Physcomitrella_patens_A9TSB1	L
45	45	Stenotrophomonas_maltophilia_A0A356JE28	L
45	45	Xanthomonas_campestris_A0A3E1LC04	L
45	45	Rhodococcus_jostii_Q0S6A4	L
45	45	Saccharopolyspora_erythraea_A4FBJ6	V
45	45	Mycobacterium_sp._JLS_M.95384752	L
45	45	Mycolicibacterium_smegmatis_A0R1B0	L
45	45	Mycolicibacterium_vanbaalenii_A1TCD2	L
45	45	Mycolicibacterium_gilvum_A4T2Q4	L
45	45	Mycolicibacterium_gilvum_E6TD15	L
45	45	Armillaria_solidipes_A0A2H3C6I0	I
45	45	Methanocorpusculum_labreanum_A2ST29	I
45	45	Exidia_glandulosa_A0A165HB21	V
45	45	Lipomyces_starkeyi_W8FSX2	V
45	45	Methanocella_arvoryzae_M.108789807	I
45	45	Methanococcoides_burtonii_Q12WP9	I
45	45	Crocosphaera_subtropica_B1WPY5	I
45	45	Cyanothece_sp._PCC_7425_B8HS77	I
45	45	Gloeothece_citriformis_B7KJX5	I
45	45	Nodularia_spumigena_A0ZB81	I
45	45	Nostoc_punctiforme_B2J0H6	I
45	45	Trichormus_variabilis_A0A1W5CHV6	I
45	45	Nostoc_sp._PCC_7120_._FACHB.418_Q8YS08	I
45	45	Hypholoma_sublateritium_A0A0D2N9U1	V
45	45	Schizopora_paradoxa_A0A0H2RWQ5	I
45	45	Heterobasidion_irregulare_W4K5F0	P
45	45	Galerina_marginata_A0A067SZT2	I
45	45	Hebeloma_cylindrosporum_A0A0C2Y9E8	V
45	45	Laccaria_bicolor_B0E1A5	L
45	45	Hydnomerulius_pinastri_A0A0C9VXK5	V
45	45	Gloeophyllum_trabeum_S7QP44	V
45	45	Neolentinus_lepideus_A0A165RVM4	V
45	45	Phlebiopsis_gigantea_A0A0C3NFN8	L
45	45	Gymnopus_luxurians_A0A0D0C7C8	V
45	45	Fibularhizoctonia_sp._CBS_109695_A0A166UPY7	I
45	45	Fibroporia_radiculosa_J4GM00	L
45	45	Postia_placenta_A0A1X6NHR9	V
45	45	Daedalea_quercina_A0A165PQM2	V
45	45	Wolfiporia_cocos_A0A2H3ITG9	V
45	45	trametes_coccinea__ens	V
45	45	ganoderma_sinense__ens	V
45	45	Dichomitus_squalens_A0A4Q9PI21	V
45	45	Phlebiopsis_gigantea_A0A0C3PFH0	L
45	45	Phanerochaete_carnosa_K5WLC1	L
45	45	Phanerochaete_chrysosporium_M.44004636	L
45	45	Piloderma_croceum_A0A0C3AX93	I
45	45	phellinus_noxius__ens	V
45	45	Jaapia_argillacea_A0A067P9C5	I
45	45	Serpula_lacrymans_F8PAB9	V
45	45	Scleroderma_citrinum_A0A0C2YZG3	V
45	45	Pisolithus_tinctorius_A0A0C3PRF8	V
45	45	Hydnomerulius_pinastri_A0A0C9VZZ9	V
45	45	Rhizopogon_vesiculosus_A0A1J8Q883	V
45	45	Suillus_luteus_A0A0D0AH13	V
45	45	Hanseniaspora_guilliermondii_A0A1L0AZX9	I
45	45	Hanseniaspora_valbyensis_A0A1B7THV4	L
45	45	Methanobrevibacter_smithii_A5UN13	I
45	45	Yarrowia_lipolytica_A0A1D8NPM5	V
45	45	hanseniaspora_osmophila__ens	V
45	45	Saccharomycetaceae_sp._.Ashbya_aceri._R9XGG5	V
45	45	ADL328C_Chr4_complement	V
45	45	Eremothecium_gossypii_Q75BG7	V
45	45	Lodderomyces_elongisporus_A5E527	V
45	45	Candida_parapsilosis_G8B5H1	L
45	45	Candida_orthopsilosis_M.99155717	L
45	45	Komagataella_phaffii_M.103969274	V
45	45	ZYRO0C16148g_Chr3	V
45	45	Zygosaccharomyces_bailii_M.150616226	V
45	45	KNAG0H00690_Chr8	V
45	45	Candida_castellii_M.82709156	V
45	45	Kluyveromyces_marxianus_W0TGY4	I
45	45	KLLA0B08437g_Chr2_complement	I
45	45	kluyveromyces_dobzhanskii__ens	I
45	45	TBLA0A06610_Chr1_complement	I
45	45	Nakaseomyces_bacillisporus_M.82660716	V
45	45	Lachancea_dasiensis_A0A1G4J0G5	I
45	45	Kwal_27.12607_s27	V
45	45	KLTH0E15290g_Chr5	V
45	45	Lachancea_lanzarotensis_A0A0C7MVC9	I
45	45	KAFR0H00970_Chr8_complement	I
45	45	Kpol_1065.25_s1065_complement	I
45	45	SAKL0B07590g_Chr2	I
45	45	NDAI0A05210_Chr1_complement	V
45	45	TDEL0C04930_Chr3	I
45	45	Skud_16.347_Chr16	V
45	45	Smik_16.303_Chr16	I
45	45	Saccharomyces_paradoxus_M.154773664	V
45	45	saccharomyces_eubayanus__ens	V
45	45	Suva_16.389_Chr16	V
45	45	Saccharomyces_bayanus_M.41326517	V
45	45	TPHA0A03640_Chr1_complement	V
45	45	NCAS0A11090_Chr1	V
45	45	CAGL0D01562g_Chr4_complement	V
45	45	Candida_bracarensis_M.120917898	V
45	45	Candida_nivariensis_M.103027573	V
45	45	Nakaseomyces_delphensis_M.82611191	V
45	45	Suhomyces_tanzawaensis_A0A1E4SQP1	I
45	45	Suhomyces_tanzawaensis_M.156178136	I
45	45	Wickerhamomyces_ciferrii_K0KVK5	V
45	45	Cyberlindnera_fabianii_A0A061ASS1	V
45	45	Cyberlindnera_jadinii_A0A0H5CF21	V
45	45	Candida_dubliniensis_B9WIE3	V
45	45	Candida_albicans_Q708J9	V
45	45	Candida_albicans_P78594	V
45	45	Babjeviella_inositovora_A0A1E3QW36	V
45	45	Candida_auris_A0A5Q7YLA1	I
45	45	Meyerozyma_guilliermondii_M.41333863	V
45	45	meyerozyma_guilliermondii__ens	V
45	45	Yamadazyma_tenuis_G3BBK8	I
45	45	Millerozyma_farinosa_G8Y7Y8	V
45	45	metschnikowia_bicuspidata__ens	V
45	45	Candida_intermedia_A0A1L0CUM9	V
45	45	Debaryomyces_fabryi_A0A0V1Q499	V
45	45	Debaryomyces_hansenii_B5RUH2	I
45	45	Diutina_rugosa_A0A642UHH4	V
45	45	Spathaspora_passalidarum_G3ATX5	V
45	45	Scheffersomyces_stipitis_A3LUZ5	V
45	45	Candida_subhashii_M.105010784	I
45	45	Pichia_membranifaciens_A0A1E3NHS0	V
45	45	Candida_inconspicua_A0A4T0X969	I
45	45	Pichia_kudriavzevii_A0A1V2LN21	V
45	45	pichia_kudriavzevii__ens	V
45	45	Brettanomyces_bruxellensis_M.41750856	V
45	45	Ogataea_parapolymorpha_W1QJ60	V
45	45	Ogataea_polymorpha_M.103936275	V
45	45	Candida_arabinofermentans_A0A1E4T445	V
45	45	Calocera_cornea_A0A165CGH7	L
45	45	Dacryopinax_primogenitus_M.112714394	V
45	45	Sordaria_macrospora_F7VKW9	-
45	45	Neurospora_discreta_M.69240784	I
45	45	Neurospora_crassa_V5IQ91	V
45	45	Neurospora_tetrasperma_G4UBW7	V
45	45	Neurospora_tetrasperma_F8N1I2	V
45	45	drechslerella_stenobrocha__ens	I
45	45	Arthrobotrys_oligospora_G1XQK0	I
45	45	Dactylellina_haptotyla_S8BVX8	I
45	45	Methanococcus_maripaludis_A4FXQ4	I
45	45	Methanococcus_maripaludis_A9AB74	I
45	45	Methanococcus_maripaludis_A6VFG1	I
45	45	Acaryochloris_marina_B0BZQ8	I
45	45	Phytophthora_ramorum_H3G9V1	I
45	45	Phytophthora_infestans_D0NRD7	I
45	45	Phytophthora_sojae_G4YSG2	I
45	45	Shewanella_baltica_A0A165IV29	I
45	45	Shewanella_baltica_A9KXT9	I
45	45	Shewanella_baltica_A3D745	I
45	45	Shewanella_putrefaciens_A4Y4P9	I
45	45	Shewanella_oneidensis_Q8EH34	I
45	45	Shewanella_sp._ANA.3_A0KZI3	I
45	45	Gonapodya_prolifera_A0A139ALR5	I
45	45	Pseudoalteromonas_atlantica_Q15P19	I
45	45	Pseudomonas_syringae_group_genomosp._3_A0A3M5U897	I
45	45	Nocardioides_sp._JS614_A1SPA6	V
45	45	Pestalotiopsis_fici_W3XQX9	V
45	45	Geotrichum_candidum_A0A0J9XGC4	V
45	45	Wickerhamiella_sorbophila_A0A2T0FHQ7	V
45	45	Pseudocercospora_fijiensis_M2YPC3	I
45	45	Zymoseptoria_tritici_F9X963	I
45	45	Rosellinia_necatrix_A0A1W2TDZ6	V
45	45	Sporothrix_brasiliensis_A0A0C2J3U4	L
45	45	Sporothrix_schenckii_U7PW78	L
45	45	Coniochaeta_ligniaria_A0A1J7K3U5	L
45	45	Diaporthe_ampelina_A0A0G2FQY3	L
45	45	Diplocarpon_rosae_M.107256158	L
45	45	Diplocarpon_rosae_M.107266324	L
45	45	Colletotrichum_fructicola_L2FEG2	L
45	45	Colletotrichum_graminicola_E3Q6F2	L
45	45	Rhynchosporium_commune_A0A1E1KXM2	L
45	45	Cadophora_sp._DSE1049_A0A2V1CS27	L
45	45	Hyaloscypha_bicolor_A0A2J6SLU0	L
45	45	Hyaloscypha_variabilis_A0A2J6QXZ5	L
45	45	Amorphotheca_resinae_A0A2T3B8J0	L
45	45	Glarea_lozoyensis_S3CT32	L
45	45	Phialocephala_scopiformis_A0A194XQ13	L
45	45	Phialocephala_subalpina_A0A1L7WCU9	L
45	45	Rutstroemia_sp._NJR.2017a_BBW_A0A2S7NMU9	L
45	45	Sclerotinia_borealis_W9CUE9	L
45	45	Sclerotinia_sclerotiorum_A7F9J8	L
45	45	Gaeumannomyces_tritici_M.75242636	L
45	45	Grosmannia_clavigera_F0XS35	L
45	45	Ophiostoma_piceae_S3BYK8	L
45	45	Ophiostoma_ulmi_M.43233719	L
45	45	Parastagonospora_nodorum_M.154594044	I
45	45	Leptosphaeria_maculans_E4ZXD6	I
45	45	Blastomyces_dermatitidis_M.150643407	I
45	45	Talaromyces_marneffei_A0A5Q0PUD5	I
45	45	Talaromyces_stipitatus_B8MH34	I
45	45	Aspergillus_clavatus_A1CRF9	I
45	45	Aspergillus_terreus_Q0CUR1	I
45	45	Penicillium_chrysogenum_M.115176410	I
45	45	Aspergillus_luchuensis_M.108037168	I
45	45	Aspergillus_niger_A0A254TY84	I
45	45	Aspergillus_carbonarius_A0A1R3RS22	I
45	45	Aspergillus_oryzae_Q2UKH9	I
45	45	Aspergillus_flavus_M.42402138	I
45	45	Aspergillus_fumigatus_B0XNT2	I
45	45	Aspergillus_aculeatus_M.42105522	I
45	45	Sistotremastrum_suecicum_M.104076969	V
45	45	Sphaerobolus_stellatus_A0A0C9UG27	V
45	45	Rhodotorula_graminis_A0A0P9ENE4	V
46	46	fcy1	L
46	46	Bradyrhizobium_diazoefficiens_A0A2A6MRB1	I
46	46	Synechococcus_sp._RCC307_A0A3D5HYE0	V
46	46	Synechococcus_sp._CB0101_A0A4P7ZYG5	V
46	46	Synechococcus_sp._CB0205_M.98040917	V
46	46	Cutaneotrichosporon_oleaginosum_A0A0J0XUW7	L
46	46	Cryptococcus_depauperatus_A0A1E3I280	I
46	46	Cryptococcus_amylolentus_A0A1E3I5B1	L
46	46	Cryptococcus_gattii_VGI_E6QY68	I
46	46	Cryptococcus_neoformans_Q5KNM8	I
46	46	Chlorobaculum_tepidum_Q8KEU4	L
46	46	Roseobacter_denitrificans_Q167A6	V
46	46	Paenarthrobacter_aurescens_A1R3T6	I
46	46	Thecamonas_trahens_A0A0L0DD87	V
46	46	Cylindrobasidium_torrendii_A0A0D7BCS3	L
46	46	Physcomitrella_patens_A9TSB1	L
46	46	Stenotrophomonas_maltophilia_A0A356JE28	L
46	46	Xanthomonas_campestris_A0A3E1LC04	L
46	46	Rhodococcus_jostii_Q0S6A4	L
46	46	Saccharopolyspora_erythraea_A4FBJ6	L
46	46	Mycobacterium_sp._JLS_M.95384752	L
46	46	Mycolicibacterium_smegmatis_A0R1B0	L
46	46	Mycolicibacterium_vanbaalenii_A1TCD2	L
46	46	Mycolicibacterium_gilvum_A4T2Q4	L
46	46	Mycolicibacterium_gilvum_E6TD15	L
46	46	Armillaria_solidipes_A0A2H3C6I0	I
46	46	Methanocorpusculum_labreanum_A2ST29	V
46	46	Exidia_glandulosa_A0A165HB21	L
46	46	Lipomyces_starkeyi_W8FSX2	L
46	46	Methanocella_arvoryzae_M.108789807	V
46	46	Methanococcoides_burtonii_Q12WP9	I
46	46	Crocosphaera_subtropica_B1WPY5	I
46	46	Cyanothece_sp._PCC_7425_B8HS77	I
46	46	Gloeothece_citriformis_B7KJX5	L
46	46	Nodularia_spumigena_A0ZB81	I
46	46	Nostoc_punctiforme_B2J0H6	L
46	46	Trichormus_variabilis_A0A1W5CHV6	L
46	46	Nostoc_sp._PCC_7120_._FACHB.418_Q8YS08	L
46	46	Hypholoma_sublateritium_A0A0D2N9U1	H
46	46	Schizopora_paradoxa_A0A0H2RWQ5	L
46	46	Heterobasidion_irregulare_W4K5F0	L
46	46	Galerina_marginata_A0A067SZT2	L
46	46	Hebeloma_cylindrosporum_A0A0C2Y9E8	L
46	46	Laccaria_bicolor_B0E1A5	L
46	46	Hydnomerulius_pinastri_A0A0C9VXK5	L
46	46	Gloeophyllum_trabeum_S7QP44	L
46	46	Neolentinus_lepideus_A0A165RVM4	L
46	46	Phlebiopsis_gigantea_A0A0C3NFN8	L
46	46	Gymnopus_luxurians_A0A0D0C7C8	L
46	46	Fibularhizoctonia_sp._CBS_109695_A0A166UPY7	L
46	46	Fibroporia_radiculosa_J4GM00	L
46	46	Postia_placenta_A0A1X6NHR9	L
46	46	Daedalea_quercina_A0A165PQM2	L
46	46	Wolfiporia_cocos_A0A2H3ITG9	L
46	46	trametes_coccinea__ens	I
46	46	ganoderma_sinense__ens	V
46	46	Dichomitus_squalens_A0A4Q9PI21	V
46	46	Phlebiopsis_gigantea_A0A0C3PFH0	I
46	46	Phanerochaete_carnosa_K5WLC1	I
46	46	Phanerochaete_chrysosporium_M.44004636	I
46	46	Piloderma_croceum_A0A0C3AX93	L
46	46	phellinus_noxius__ens	L
46	46	Jaapia_argillacea_A0A067P9C5	L
46	46	Serpula_lacrymans_F8PAB9	L
46	46	Scleroderma_citrinum_A0A0C2YZG3	L
46	46	Pisolithus_tinctorius_A0A0C3PRF8	L
46	46	Hydnomerulius_pinastri_A0A0C9VZZ9	L
46	46	Rhizopogon_vesiculosus_A0A1J8Q883	L
46	46	Suillus_luteus_A0A0D0AH13	L
46	46	Hanseniaspora_guilliermondii_A0A1L0AZX9	I
46	46	Hanseniaspora_valbyensis_A0A1B7THV4	L
46	46	Methanobrevibacter_smithii_A5UN13	I
46	46	Yarrowia_lipolytica_A0A1D8NPM5	L
46	46	hanseniaspora_osmophila__ens	Y
46	46	Saccharomycetaceae_sp._.Ashbya_aceri._R9XGG5	L
46	46	ADL328C_Chr4_complement	L
46	46	Eremothecium_gossypii_Q75BG7	L
46	46	Lodderomyces_elongisporus_A5E527	L
46	46	Candida_parapsilosis_G8B5H1	L
46	46	Candida_orthopsilosis_M.99155717	L
46	46	Komagataella_phaffii_M.103969274	L
46	46	ZYRO0C16148g_Chr3	L
46	46	Zygosaccharomyces_bailii_M.150616226	L
46	46	KNAG0H00690_Chr8	L
46	46	Candida_castellii_M.82709156	L
46	46	Kluyveromyces_marxianus_W0TGY4	L
46	46	KLLA0B08437g_Chr2_complement	L
46	46	kluyveromyces_dobzhanskii__ens	L
46	46	TBLA0A06610_Chr1_complement	L
46	46	Nakaseomyces_bacillisporus_M.82660716	L
46	46	Lachancea_dasiensis_A0A1G4J0G5	L
46	46	Kwal_27.12607_s27	L
46	46	KLTH0E15290g_Chr5	V
46	46	Lachancea_lanzarotensis_A0A0C7MVC9	L
46	46	KAFR0H00970_Chr8_complement	L
46	46	Kpol_1065.25_s1065_complement	L
46	46	SAKL0B07590g_Chr2	L
46	46	NDAI0A05210_Chr1_complement	L
46	46	TDEL0C04930_Chr3	L
46	46	Skud_16.347_Chr16	L
46	46	Smik_16.303_Chr16	L
46	46	Saccharomyces_paradoxus_M.154773664	L
46	46	saccharomyces_eubayanus__ens	L
46	46	Suva_16.389_Chr16	L
46	46	Saccharomyces_bayanus_M.41326517	L
46	46	TPHA0A03640_Chr1_complement	L
46	46	NCAS0A11090_Chr1	L
46	46	CAGL0D01562g_Chr4_complement	L
46	46	Candida_bracarensis_M.120917898	L
46	46	Candida_nivariensis_M.103027573	L
46	46	Nakaseomyces_delphensis_M.82611191	L
46	46	Suhomyces_tanzawaensis_A0A1E4SQP1	L
46	46	Suhomyces_tanzawaensis_M.156178136	L
46	46	Wickerhamomyces_ciferrii_K0KVK5	L
46	46	Cyberlindnera_fabianii_A0A061ASS1	L
46	46	Cyberlindnera_jadinii_A0A0H5CF21	L
46	46	Candida_dubliniensis_B9WIE3	L
46	46	Candida_albicans_Q708J9	L
46	46	Candida_albicans_P78594	L
46	46	Babjeviella_inositovora_A0A1E3QW36	L
46	46	Candida_auris_A0A5Q7YLA1	L
46	46	Meyerozyma_guilliermondii_M.41333863	L
46	46	meyerozyma_guilliermondii__ens	L
46	46	Yamadazyma_tenuis_G3BBK8	L
46	46	Millerozyma_farinosa_G8Y7Y8	L
46	46	metschnikowia_bicuspidata__ens	L
46	46	Candida_intermedia_A0A1L0CUM9	L
46	46	Debaryomyces_fabryi_A0A0V1Q499	L
46	46	Debaryomyces_hansenii_B5RUH2	L
46	46	Diutina_rugosa_A0A642UHH4	L
46	46	Spathaspora_passalidarum_G3ATX5	L
46	46	Scheffersomyces_stipitis_A3LUZ5	L
46	46	Candida_subhashii_M.105010784	L
46	46	Pichia_membranifaciens_A0A1E3NHS0	V
46	46	Candida_inconspicua_A0A4T0X969	I
46	46	Pichia_kudriavzevii_A0A1V2LN21	I
46	46	pichia_kudriavzevii__ens	I
46	46	Brettanomyces_bruxellensis_M.41750856	I
46	46	Ogataea_parapolymorpha_W1QJ60	L
46	46	Ogataea_polymorpha_M.103936275	L
46	46	Candida_arabinofermentans_A0A1E4T445	L
46	46	Calocera_cornea_A0A165CGH7	L
46	46	Dacryopinax_primogenitus_M.112714394	L
46	46	Sordaria_macrospora_F7VKW9	-
46	46	Neurospora_discreta_M.69240784	L
46	46	Neurospora_crassa_V5IQ91	L
46	46	Neurospora_tetrasperma_G4UBW7	L
46	46	Neurospora_tetrasperma_F8N1I2	L
46	46	drechslerella_stenobrocha__ens	L
46	46	Arthrobotrys_oligospora_G1XQK0	L
46	46	Dactylellina_haptotyla_S8BVX8	L
46	46	Methanococcus_maripaludis_A4FXQ4	I
46	46	Methanococcus_maripaludis_A9AB74	I
46	46	Methanococcus_maripaludis_A6VFG1	I
46	46	Acaryochloris_marina_B0BZQ8	V
46	46	Phytophthora_ramorum_H3G9V1	V
46	46	Phytophthora_infestans_D0NRD7	A
46	46	Phytophthora_sojae_G4YSG2	V
46	46	Shewanella_baltica_A0A165IV29	V
46	46	Shewanella_baltica_A9KXT9	V
46	46	Shewanella_baltica_A3D745	V
46	46	Shewanella_putrefaciens_A4Y4P9	V
46	46	Shewanella_oneidensis_Q8EH34	I
46	46	Shewanella_sp._ANA.3_A0KZI3	V
46	46	Gonapodya_prolifera_A0A139ALR5	I
46	46	Pseudoalteromonas_atlantica_Q15P19	I
46	46	Pseudomonas_syringae_group_genomosp._3_A0A3M5U897	I
46	46	Nocardioides_sp._JS614_A1SPA6	L
46	46	Pestalotiopsis_fici_W3XQX9	L
46	46	Geotrichum_candidum_A0A0J9XGC4	L
46	46	Wickerhamiella_sorbophila_A0A2T0FHQ7	L
46	46	Pseudocercospora_fijiensis_M2YPC3	L
46	46	Zymoseptoria_tritici_F9X963	L
46	46	Rosellinia_necatrix_A0A1W2TDZ6	L
46	46	Sporothrix_brasiliensis_A0A0C2J3U4	M
46	46	Sporothrix_schenckii_U7PW78	M
46	46	Coniochaeta_ligniaria_A0A1J7K3U5	L
46	46	Diaporthe_ampelina_A0A0G2FQY3	L
46	46	Diplocarpon_rosae_M.107256158	L
46	46	Diplocarpon_rosae_M.107266324	L
46	46	Colletotrichum_fructicola_L2FEG2	L
46	46	Colletotrichum_graminicola_E3Q6F2	L
46	46	Rhynchosporium_commune_A0A1E1KXM2	L
46	46	Cadophora_sp._DSE1049_A0A2V1CS27	L
46	46	Hyaloscypha_bicolor_A0A2J6SLU0	L
46	46	Hyaloscypha_variabilis_A0A2J6QXZ5	L
46	46	Amorphotheca_resinae_A0A2T3B8J0	L
46	46	Glarea_lozoyensis_S3CT32	L
46	46	Phialocephala_scopiformis_A0A194XQ13	L
46	46	Phialocephala_subalpina_A0A1L7WCU9	L
46	46	Rutstroemia_sp._NJR.2017a_BBW_A0A2S7NMU9	L
46	46	Sclerotinia_borealis_W9CUE9	L
46	46	Sclerotinia_sclerotiorum_A7F9J8	L
46	46	Gaeumannomyces_tritici_M.75242636	L
46	46	Grosmannia_clavigera_F0XS35	M
46	46	Ophiostoma_piceae_S3BYK8	L
46	46	Ophiostoma_ulmi_M.43233719	L
46	46	Parastagonospora_nodorum_M.154594044	L
46	46	Leptosphaeria_maculans_E4ZXD6	L
46	46	Blastomyces_dermatitidis_M.150643407	L
46	46	Talaromyces_marneffei_A0A5Q0PUD5	L
46	46	Talaromyces_stipitatus_B8MH34	L
46	46	Aspergillus_clavatus_A1CRF9	L
46	46	Aspergillus_terreus_Q0CUR1	L
46	46	Penicillium_chrysogenum_M.115176410	L
46	46	Aspergillus_luchuensis_M.108037168	L
46	46	Aspergillus_niger_A0A254TY84	L
46	46	Aspergillus_carbonarius_A0A1R3RS22	L
46	46	Aspergillus_oryzae_Q2UKH9	L
46	46	Aspergillus_flavus_M.42402138	L
46	46	Aspergillus_fumigatus_B0XNT2	L
46	46	Aspergillus_aculeatus_M.42105522	L
46	46	Sistotremastrum_suecicum_M.104076969	I
46	46	Sphaerobolus_stellatus_A0A0C9UG27	V
46	46	Rhodotorula_graminis_A0A0P9ENE4	I
47	47	fcy1	G
47	47	Bradyrhizobium_diazoefficiens_A0A2A6MRB1	A
47	47	Synechococcus_sp._RCC307_A0A3D5HYE0	A
47	47	Synechococcus_sp._CB0101_A0A4P7ZYG5	A
47	47	Synechococcus_sp._CB0205_M.98040917	A
47	47	Cutaneotrichosporon_oleaginosum_A0A0J0XUW7	A
47	47	Cryptococcus_depauperatus_A0A1E3I280	S
47	47	Cryptococcus_amylolentus_A0A1E3I5B1	S
47	47	Cryptococcus_gattii_VGI_E6QY68	S
47	47	Cryptococcus_neoformans_Q5KNM8	S
47	47	Chlorobaculum_tepidum_Q8KEU4	A
47	47	Roseobacter_denitrificans_Q167A6	A
47	47	Paenarthrobacter_aurescens_A1R3T6	A
47	47	Thecamonas_trahens_A0A0L0DD87	G
47	47	Cylindrobasidium_torrendii_A0A0D7BCS3	A
47	47	Physcomitrella_patens_A9TSB1	G
47	47	Stenotrophomonas_maltophilia_A0A356JE28	G
47	47	Xanthomonas_campestris_A0A3E1LC04	G
47	47	Rhodococcus_jostii_Q0S6A4	G
47	47	Saccharopolyspora_erythraea_A4FBJ6	G
47	47	Mycobacterium_sp._JLS_M.95384752	G
47	47	Mycolicibacterium_smegmatis_A0R1B0	G
47	47	Mycolicibacterium_vanbaalenii_A1TCD2	G
47	47	Mycolicibacterium_gilvum_A4T2Q4	G
47	47	Mycolicibacterium_gilvum_E6TD15	G
47	47	Armillaria_solidipes_A0A2H3C6I0	A
47	47	Methanocorpusculum_labreanum_A2ST29	G
47	47	Exidia_glandulosa_A0A165HB21	G
47	47	Lipomyces_starkeyi_W8FSX2	G
47	47	Methanocella_arvoryzae_M.108789807	G
47	47	Methanococcoides_burtonii_Q12WP9	G
47	47	Crocosphaera_subtropica_B1WPY5	G
47	47	Cyanothece_sp._PCC_7425_B8HS77	G
47	47	Gloeothece_citriformis_B7KJX5	G
47	47	Nodularia_spumigena_A0ZB81	G
47	47	Nostoc_punctiforme_B2J0H6	G
47	47	Trichormus_variabilis_A0A1W5CHV6	G
47	47	Nostoc_sp._PCC_7120_._FACHB.418_Q8YS08	G
47	47	Hypholoma_sublateritium_A0A0D2N9U1	G
47	47	Schizopora_paradoxa_A0A0H2RWQ5	G
47	47	Heterobasidion_irregulare_W4K5F0	G
47	47	Galerina_marginata_A0A067SZT2	G
47	47	Hebeloma_cylindrosporum_A0A0C2Y9E8	G
47	47	Laccaria_bicolor_B0E1A5	G
47	47	Hydnomerulius_pinastri_A0A0C9VXK5	G
47	47	Gloeophyllum_trabeum_S7QP44	G
47	47	Neolentinus_lepideus_A0A165RVM4	G
47	47	Phlebiopsis_gigantea_A0A0C3NFN8	G
47	47	Gymnopus_luxurians_A0A0D0C7C8	G
47	47	Fibularhizoctonia_sp._CBS_109695_A0A166UPY7	G
47	47	Fibroporia_radiculosa_J4GM00	G
47	47	Postia_placenta_A0A1X6NHR9	G
47	47	Daedalea_quercina_A0A165PQM2	G
47	47	Wolfiporia_cocos_A0A2H3ITG9	G
47	47	trametes_coccinea__ens	G
47	47	ganoderma_sinense__ens	G
47	47	Dichomitus_squalens_A0A4Q9PI21	G
47	47	Phlebiopsis_gigantea_A0A0C3PFH0	A
47	47	Phanerochaete_carnosa_K5WLC1	A
47	47	Phanerochaete_chrysosporium_M.44004636	A
47	47	Piloderma_croceum_A0A0C3AX93	G
47	47	phellinus_noxius__ens	A
47	47	Jaapia_argillacea_A0A067P9C5	A
47	47	Serpula_lacrymans_F8PAB9	G
47	47	Scleroderma_citrinum_A0A0C2YZG3	G
47	47	Pisolithus_tinctorius_A0A0C3PRF8	G
47	47	Hydnomerulius_pinastri_A0A0C9VZZ9	G
47	47	Rhizopogon_vesiculosus_A0A1J8Q883	G
47	47	Suillus_luteus_A0A0D0AH13	G
47	47	Hanseniaspora_guilliermondii_A0A1L0AZX9	G
47	47	Hanseniaspora_valbyensis_A0A1B7THV4	G
47	47	Methanobrevibacter_smithii_A5UN13	S
47	47	Yarrowia_lipolytica_A0A1D8NPM5	G
47	47	hanseniaspora_osmophila__ens	G
47	47	Saccharomycetaceae_sp._.Ashbya_aceri._R9XGG5	G
47	47	ADL328C_Chr4_complement	G
47	47	Eremothecium_gossypii_Q75BG7	G
47	47	Lodderomyces_elongisporus_A5E527	G
47	47	Candida_parapsilosis_G8B5H1	S
47	47	Candida_orthopsilosis_M.99155717	S
47	47	Komagataella_phaffii_M.103969274	G
47	47	ZYRO0C16148g_Chr3	G
47	47	Zygosaccharomyces_bailii_M.150616226	G
47	47	KNAG0H00690_Chr8	G
47	47	Candida_castellii_M.82709156	G
47	47	Kluyveromyces_marxianus_W0TGY4	G
47	47	KLLA0B08437g_Chr2_complement	G
47	47	kluyveromyces_dobzhanskii__ens	G
47	47	TBLA0A06610_Chr1_complement	G
47	47	Nakaseomyces_bacillisporus_M.82660716	G
47	47	Lachancea_dasiensis_A0A1G4J0G5	G
47	47	Kwal_27.12607_s27	G
47	47	KLTH0E15290g_Chr5	G
47	47	Lachancea_lanzarotensis_A0A0C7MVC9	G
47	47	KAFR0H00970_Chr8_complement	G
47	47	Kpol_1065.25_s1065_complement	G
47	47	SAKL0B07590g_Chr2	G
47	47	NDAI0A05210_Chr1_complement	G
47	47	TDEL0C04930_Chr3	G
47	47	Skud_16.347_Chr16	G
47	47	Smik_16.303_Chr16	G
47	47	Saccharomyces_paradoxus_M.154773664	G
47	47	saccharomyces_eubayanus__ens	G
47	47	Suva_16.389_Chr16	G
47	47	Saccharomyces_bayanus_M.41326517	G
47	47	TPHA0A03640_Chr1_complement	G
47	47	NCAS0A11090_Chr1	G
47	47	CAGL0D01562g_Chr4_complement	G
47	47	Candida_bracarensis_M.120917898	G
47	47	Candida_nivariensis_M.103027573	G
47	47	Nakaseomyces_delphensis_M.82611191	G
47	47	Suhomyces_tanzawaensis_A0A1E4SQP1	G
47	47	Suhomyces_tanzawaensis_M.156178136	G
47	47	Wickerhamomyces_ciferrii_K0KVK5	G
47	47	Cyberlindnera_fabianii_A0A061ASS1	G
47	47	Cyberlindnera_jadinii_A0A0H5CF21	G
47	47	Candida_dubliniensis_B9WIE3	G
47	47	Candida_albicans_Q708J9	G
47	47	Candida_albicans_P78594	G
47	47	Babjeviella_inositovora_A0A1E3QW36	G
47	47	Candida_auris_A0A5Q7YLA1	S
47	47	Meyerozyma_guilliermondii_M.41333863	G
47	47	meyerozyma_guilliermondii__ens	G
47	47	Yamadazyma_tenuis_G3BBK8	G
47	47	Millerozyma_farinosa_G8Y7Y8	G
47	47	metschnikowia_bicuspidata__ens	G
47	47	Candida_intermedia_A0A1L0CUM9	G
47	47	Debaryomyces_fabryi_A0A0V1Q499	G
47	47	Debaryomyces_hansenii_B5RUH2	G
47	47	Diutina_rugosa_A0A642UHH4	G
47	47	Spathaspora_passalidarum_G3ATX5	G
47	47	Scheffersomyces_stipitis_A3LUZ5	G
47	47	Candida_subhashii_M.105010784	G
47	47	Pichia_membranifaciens_A0A1E3NHS0	G
47	47	Candida_inconspicua_A0A4T0X969	G
47	47	Pichia_kudriavzevii_A0A1V2LN21	G
47	47	pichia_kudriavzevii__ens	G
47	47	Brettanomyces_bruxellensis_M.41750856	G
47	47	Ogataea_parapolymorpha_W1QJ60	G
47	47	Ogataea_polymorpha_M.103936275	G
47	47	Candida_arabinofermentans_A0A1E4T445	G
47	47	Calocera_cornea_A0A165CGH7	G
47	47	Dacryopinax_primogenitus_M.112714394	G
47	47	Sordaria_macrospora_F7VKW9	-
47	47	Neurospora_discreta_M.69240784	G
47	47	Neurospora_crassa_V5IQ91	G
47	47	Neurospora_tetrasperma_G4UBW7	G
47	47	Neurospora_tetrasperma_F8N1I2	G
47	47	drechslerella_stenobrocha__ens	G
47	47	Arthrobotrys_oligospora_G1XQK0	G
47	47	Dactylellina_haptotyla_S8BVX8	G
47	47	Methanococcus_maripaludis_A4FXQ4	G
47	47	Methanococcus_maripaludis_A9AB74	G
47	47	Methanococcus_maripaludis_A6VFG1	G
47	47	Acaryochloris_marina_B0BZQ8	G
47	47	Phytophthora_ramorum_H3G9V1	A
47	47	Phytophthora_infestans_D0NRD7	A
47	47	Phytophthora_sojae_G4YSG2	A
47	47	Shewanella_baltica_A0A165IV29	G
47	47	Shewanella_baltica_A9KXT9	G
47	47	Shewanella_baltica_A3D745	G
47	47	Shewanella_putrefaciens_A4Y4P9	A
47	47	Shewanella_oneidensis_Q8EH34	A
47	47	Shewanella_sp._ANA.3_A0KZI3	A
47	47	Gonapodya_prolifera_A0A139ALR5	G
47	47	Pseudoalteromonas_atlantica_Q15P19	G
47	47	Pseudomonas_syringae_group_genomosp._3_A0A3M5U897	G
47	47	Nocardioides_sp._JS614_A1SPA6	G
47	47	Pestalotiopsis_fici_W3XQX9	G
47	47	Geotrichum_candidum_A0A0J9XGC4	G
47	47	Wickerhamiella_sorbophila_A0A2T0FHQ7	G
47	47	Pseudocercospora_fijiensis_M2YPC3	G
47	47	Zymoseptoria_tritici_F9X963	G
47	47	Rosellinia_necatrix_A0A1W2TDZ6	G
47	47	Sporothrix_brasiliensis_A0A0C2J3U4	G
47	47	Sporothrix_schenckii_U7PW78	G
47	47	Coniochaeta_ligniaria_A0A1J7K3U5	G
47	47	Diaporthe_ampelina_A0A0G2FQY3	G
47	47	Diplocarpon_rosae_M.107256158	G
47	47	Diplocarpon_rosae_M.107266324	G
47	47	Colletotrichum_fructicola_L2FEG2	G
47	47	Colletotrichum_graminicola_E3Q6F2	G
47	47	Rhynchosporium_commune_A0A1E1KXM2	G
47	47	Cadophora_sp._DSE1049_A0A2V1CS27	G
47	47	Hyaloscypha_bicolor_A0A2J6SLU0	G
47	47	Hyaloscypha_variabilis_A0A2J6QXZ5	G
47	47	Amorphotheca_resinae_A0A2T3B8J0	G
47	47	Glarea_lozoyensis_S3CT32	G
47	47	Phialocephala_scopiformis_A0A194XQ13	G
47	47	Phialocephala_subalpina_A0A1L7WCU9	G
47	47	Rutstroemia_sp._NJR.2017a_BBW_A0A2S7NMU9	G
47	47	Sclerotinia_borealis_W9CUE9	G
47	47	Sclerotinia_sclerotiorum_A7F9J8	G
47	47	Gaeumannomyces_tritici_M.75242636	G
47	47	Grosmannia_clavigera_F0XS35	G
47	47	Ophiostoma_piceae_S3BYK8	G
47	47	Ophiostoma_ulmi_M.43233719	G
47	47	Parastagonospora_nodorum_M.154594044	G
47	47	Leptosphaeria_maculans_E4ZXD6	G
47	47	Blastomyces_dermatitidis_M.150643407	G
47	47	Talaromyces_marneffei_A0A5Q0PUD5	G
47	47	Talaromyces_stipitatus_B8MH34	G
47	47	Aspergillus_clavatus_A1CRF9	G
47	47	Aspergillus_terreus_Q0CUR1	G
47	47	Penicillium_chrysogenum_M.115176410	G
47	47	Aspergillus_luchuensis_M.108037168	G
47	47	Aspergillus_niger_A0A254TY84	G
47	47	Aspergillus_carbonarius_A0A1R3RS22	G
47	47	Aspergillus_oryzae_Q2UKH9	G
47	47	Aspergillus_flavus_M.42402138	G
47	47	Aspergillus_fumigatus_B0XNT2	G
47	47	Aspergillus_aculeatus_M.42105522	G
47	47	Sistotremastrum_suecicum_M.104076969	S
47	47	Sphaerobolus_stellatus_A0A0C9UG27	G
47	47	Rhodotorula_graminis_A0A0P9ENE4	G
48	48	fcy1	R
48	48	Bradyrhizobium_diazoefficiens_A0A2A6MRB1	R
48	48	Synechococcus_sp._RCC307_A0A3D5HYE0	R
48	48	Synechococcus_sp._CB0101_A0A4P7ZYG5	R
48	48	Synechococcus_sp._CB0205_M.98040917	R
48	48	Cutaneotrichosporon_oleaginosum_A0A0J0XUW7	R
48	48	Cryptococcus_depauperatus_A0A1E3I280	V
48	48	Cryptococcus_amylolentus_A0A1E3I5B1	T
48	48	Cryptococcus_gattii_VGI_E6QY68	R
48	48	Cryptococcus_neoformans_Q5KNM8	R
48	48	Chlorobaculum_tepidum_Q8KEU4	A
48	48	Roseobacter_denitrificans_Q167A6	Q
48	48	Paenarthrobacter_aurescens_A1R3T6	S
48	48	Thecamonas_trahens_A0A0L0DD87	V
48	48	Cylindrobasidium_torrendii_A0A0D7BCS3	V
48	48	Physcomitrella_patens_A9TSB1	R
48	48	Stenotrophomonas_maltophilia_A0A356JE28	C
48	48	Xanthomonas_campestris_A0A3E1LC04	C
48	48	Rhodococcus_jostii_Q0S6A4	S
48	48	Saccharopolyspora_erythraea_A4FBJ6	R
48	48	Mycobacterium_sp._JLS_M.95384752	S
48	48	Mycolicibacterium_smegmatis_A0R1B0	S
48	48	Mycolicibacterium_vanbaalenii_A1TCD2	S
48	48	Mycolicibacterium_gilvum_A4T2Q4	S
48	48	Mycolicibacterium_gilvum_E6TD15	S
48	48	Armillaria_solidipes_A0A2H3C6I0	V
48	48	Methanocorpusculum_labreanum_A2ST29	R
48	48	Exidia_glandulosa_A0A165HB21	V
48	48	Lipomyces_starkeyi_W8FSX2	R
48	48	Methanocella_arvoryzae_M.108789807	S
48	48	Methanococcoides_burtonii_Q12WP9	K
48	48	Crocosphaera_subtropica_B1WPY5	R
48	48	Cyanothece_sp._PCC_7425_B8HS77	R
48	48	Gloeothece_citriformis_B7KJX5	R
48	48	Nodularia_spumigena_A0ZB81	R
48	48	Nostoc_punctiforme_B2J0H6	R
48	48	Trichormus_variabilis_A0A1W5CHV6	R
48	48	Nostoc_sp._PCC_7120_._FACHB.418_Q8YS08	R
48	48	Hypholoma_sublateritium_A0A0D2N9U1	A
48	48	Schizopora_paradoxa_A0A0H2RWQ5	Q
48	48	Heterobasidion_irregulare_W4K5F0	R
48	48	Galerina_marginata_A0A067SZT2	S
48	48	Hebeloma_cylindrosporum_A0A0C2Y9E8	A
48	48	Laccaria_bicolor_B0E1A5	S
48	48	Hydnomerulius_pinastri_A0A0C9VXK5	S
48	48	Gloeophyllum_trabeum_S7QP44	Q
48	48	Neolentinus_lepideus_A0A165RVM4	K
48	48	Phlebiopsis_gigantea_A0A0C3NFN8	A
48	48	Gymnopus_luxurians_A0A0D0C7C8	V
48	48	Fibularhizoctonia_sp._CBS_109695_A0A166UPY7	V
48	48	Fibroporia_radiculosa_J4GM00	Q
48	48	Postia_placenta_A0A1X6NHR9	Q
48	48	Daedalea_quercina_A0A165PQM2	Q
48	48	Wolfiporia_cocos_A0A2H3ITG9	K
48	48	trametes_coccinea__ens	Q
48	48	ganoderma_sinense__ens	A
48	48	Dichomitus_squalens_A0A4Q9PI21	E
48	48	Phlebiopsis_gigantea_A0A0C3PFH0	T
48	48	Phanerochaete_carnosa_K5WLC1	C
48	48	Phanerochaete_chrysosporium_M.44004636	C
48	48	Piloderma_croceum_A0A0C3AX93	S
48	48	phellinus_noxius__ens	A
48	48	Jaapia_argillacea_A0A067P9C5	A
48	48	Serpula_lacrymans_F8PAB9	T
48	48	Scleroderma_citrinum_A0A0C2YZG3	C
48	48	Pisolithus_tinctorius_A0A0C3PRF8	C
48	48	Hydnomerulius_pinastri_A0A0C9VZZ9	C
48	48	Rhizopogon_vesiculosus_A0A1J8Q883	C
48	48	Suillus_luteus_A0A0D0AH13	C
48	48	Hanseniaspora_guilliermondii_A0A1L0AZX9	V
48	48	Hanseniaspora_valbyensis_A0A1B7THV4	V
48	48	Methanobrevibacter_smithii_A5UN13	R
48	48	Yarrowia_lipolytica_A0A1D8NPM5	K
48	48	hanseniaspora_osmophila__ens	R
48	48	Saccharomycetaceae_sp._.Ashbya_aceri._R9XGG5	R
48	48	ADL328C_Chr4_complement	R
48	48	Eremothecium_gossypii_Q75BG7	R
48	48	Lodderomyces_elongisporus_A5E527	R
48	48	Candida_parapsilosis_G8B5H1	T
48	48	Candida_orthopsilosis_M.99155717	S
48	48	Komagataella_phaffii_M.103969274	V
48	48	ZYRO0C16148g_Chr3	R
48	48	Zygosaccharomyces_bailii_M.150616226	R
48	48	KNAG0H00690_Chr8	R
48	48	Candida_castellii_M.82709156	R
48	48	Kluyveromyces_marxianus_W0TGY4	S
48	48	KLLA0B08437g_Chr2_complement	S
48	48	kluyveromyces_dobzhanskii__ens	S
48	48	TBLA0A06610_Chr1_complement	S
48	48	Nakaseomyces_bacillisporus_M.82660716	R
48	48	Lachancea_dasiensis_A0A1G4J0G5	S
48	48	Kwal_27.12607_s27	S
48	48	KLTH0E15290g_Chr5	S
48	48	Lachancea_lanzarotensis_A0A0C7MVC9	S
48	48	KAFR0H00970_Chr8_complement	R
48	48	Kpol_1065.25_s1065_complement	R
48	48	SAKL0B07590g_Chr2	R
48	48	NDAI0A05210_Chr1_complement	R
48	48	TDEL0C04930_Chr3	R
48	48	Skud_16.347_Chr16	R
48	48	Smik_16.303_Chr16	R
48	48	Saccharomyces_paradoxus_M.154773664	R
48	48	saccharomyces_eubayanus__ens	R
48	48	Suva_16.389_Chr16	R
48	48	Saccharomyces_bayanus_M.41326517	R
48	48	TPHA0A03640_Chr1_complement	R
48	48	NCAS0A11090_Chr1	R
48	48	CAGL0D01562g_Chr4_complement	R
48	48	Candida_bracarensis_M.120917898	R
48	48	Candida_nivariensis_M.103027573	R
48	48	Nakaseomyces_delphensis_M.82611191	C
48	48	Suhomyces_tanzawaensis_A0A1E4SQP1	R
48	48	Suhomyces_tanzawaensis_M.156178136	R
48	48	Wickerhamomyces_ciferrii_K0KVK5	T
48	48	Cyberlindnera_fabianii_A0A061ASS1	S
48	48	Cyberlindnera_jadinii_A0A0H5CF21	R
48	48	Candida_dubliniensis_B9WIE3	Q
48	48	Candida_albicans_Q708J9	Q
48	48	Candida_albicans_P78594	Q
48	48	Babjeviella_inositovora_A0A1E3QW36	R
48	48	Candida_auris_A0A5Q7YLA1	R
48	48	Meyerozyma_guilliermondii_M.41333863	R
48	48	meyerozyma_guilliermondii__ens	R
48	48	Yamadazyma_tenuis_G3BBK8	R
48	48	Millerozyma_farinosa_G8Y7Y8	R
48	48	metschnikowia_bicuspidata__ens	R
48	48	Candida_intermedia_A0A1L0CUM9	R
48	48	Debaryomyces_fabryi_A0A0V1Q499	R
48	48	Debaryomyces_hansenii_B5RUH2	R
48	48	Diutina_rugosa_A0A642UHH4	R
48	48	Spathaspora_passalidarum_G3ATX5	R
48	48	Scheffersomyces_stipitis_A3LUZ5	R
48	48	Candida_subhashii_M.105010784	R
48	48	Pichia_membranifaciens_A0A1E3NHS0	R
48	48	Candida_inconspicua_A0A4T0X969	R
48	48	Pichia_kudriavzevii_A0A1V2LN21	R
48	48	pichia_kudriavzevii__ens	R
48	48	Brettanomyces_bruxellensis_M.41750856	R
48	48	Ogataea_parapolymorpha_W1QJ60	R
48	48	Ogataea_polymorpha_M.103936275	R
48	48	Candida_arabinofermentans_A0A1E4T445	R
48	48	Calocera_cornea_A0A165CGH7	V
48	48	Dacryopinax_primogenitus_M.112714394	V
48	48	Sordaria_macrospora_F7VKW9	-
48	48	Neurospora_discreta_M.69240784	R
48	48	Neurospora_crassa_V5IQ91	R
48	48	Neurospora_tetrasperma_G4UBW7	R
48	48	Neurospora_tetrasperma_F8N1I2	R
48	48	drechslerella_stenobrocha__ens	R
48	48	Arthrobotrys_oligospora_G1XQK0	R
48	48	Dactylellina_haptotyla_S8BVX8	R
48	48	Methanococcus_maripaludis_A4FXQ4	R
48	48	Methanococcus_maripaludis_A9AB74	R
48	48	Methanococcus_maripaludis_A6VFG1	R
48	48	Acaryochloris_marina_B0BZQ8	R
48	48	Phytophthora_ramorum_H3G9V1	R
48	48	Phytophthora_infestans_D0NRD7	R
48	48	Phytophthora_sojae_G4YSG2	R
48	48	Shewanella_baltica_A0A165IV29	R
48	48	Shewanella_baltica_A9KXT9	R
48	48	Shewanella_baltica_A3D745	R
48	48	Shewanella_putrefaciens_A4Y4P9	R
48	48	Shewanella_oneidensis_Q8EH34	R
48	48	Shewanella_sp._ANA.3_A0KZI3	R
48	48	Gonapodya_prolifera_A0A139ALR5	R
48	48	Pseudoalteromonas_atlantica_Q15P19	R
48	48	Pseudomonas_syringae_group_genomosp._3_A0A3M5U897	R
48	48	Nocardioides_sp._JS614_A1SPA6	G
48	48	Pestalotiopsis_fici_W3XQX9	R
48	48	Geotrichum_candidum_A0A0J9XGC4	A
48	48	Wickerhamiella_sorbophila_A0A2T0FHQ7	S
48	48	Pseudocercospora_fijiensis_M2YPC3	R
48	48	Zymoseptoria_tritici_F9X963	R
48	48	Rosellinia_necatrix_A0A1W2TDZ6	R
48	48	Sporothrix_brasiliensis_A0A0C2J3U4	R
48	48	Sporothrix_schenckii_U7PW78	S
48	48	Coniochaeta_ligniaria_A0A1J7K3U5	R
48	48	Diaporthe_ampelina_A0A0G2FQY3	R
48	48	Diplocarpon_rosae_M.107256158	R
48	48	Diplocarpon_rosae_M.107266324	K
48	48	Colletotrichum_fructicola_L2FEG2	R
48	48	Colletotrichum_graminicola_E3Q6F2	R
48	48	Rhynchosporium_commune_A0A1E1KXM2	R
48	48	Cadophora_sp._DSE1049_A0A2V1CS27	R
48	48	Hyaloscypha_bicolor_A0A2J6SLU0	R
48	48	Hyaloscypha_variabilis_A0A2J6QXZ5	R
48	48	Amorphotheca_resinae_A0A2T3B8J0	R
48	48	Glarea_lozoyensis_S3CT32	R
48	48	Phialocephala_scopiformis_A0A194XQ13	R
48	48	Phialocephala_subalpina_A0A1L7WCU9	R
48	48	Rutstroemia_sp._NJR.2017a_BBW_A0A2S7NMU9	R
48	48	Sclerotinia_borealis_W9CUE9	R
48	48	Sclerotinia_sclerotiorum_A7F9J8	R
48	48	Gaeumannomyces_tritici_M.75242636	R
48	48	Grosmannia_clavigera_F0XS35	K
48	48	Ophiostoma_piceae_S3BYK8	K
48	48	Ophiostoma_ulmi_M.43233719	K
48	48	Parastagonospora_nodorum_M.154594044	Q
48	48	Leptosphaeria_maculans_E4ZXD6	R
48	48	Blastomyces_dermatitidis_M.150643407	R
48	48	Talaromyces_marneffei_A0A5Q0PUD5	R
48	48	Talaromyces_stipitatus_B8MH34	R
48	48	Aspergillus_clavatus_A1CRF9	R
48	48	Aspergillus_terreus_Q0CUR1	R
48	48	Penicillium_chrysogenum_M.115176410	R
48	48	Aspergillus_luchuensis_M.108037168	R
48	48	Aspergillus_niger_A0A254TY84	R
48	48	Aspergillus_carbonarius_A0A1R3RS22	R
48	48	Aspergillus_oryzae_Q2UKH9	R
48	48	Aspergillus_flavus_M.42402138	R
48	48	Aspergillus_fumigatus_B0XNT2	R
48	48	Aspergillus_aculeatus_M.42105522	R
48	48	Sistotremastrum_suecicum_M.104076969	L
48	48	Sphaerobolus_stellatus_A0A0C9UG27	V
48	48	Rhodotorula_graminis_A0A0P9ENE4	V
49	49	fcy1	G
49	49	Bradyrhizobium_diazoefficiens_A0A2A6MRB1	G
49	49	Synechococcus_sp._RCC307_A0A3D5HYE0	G
49	49	Synechococcus_sp._CB0101_A0A4P7ZYG5	G
49	49	Synechococcus_sp._CB0205_M.98040917	G
49	49	Cutaneotrichosporon_oleaginosum_A0A0J0XUW7	G
49	49	Cryptococcus_depauperatus_A0A1E3I280	G
49	49	Cryptococcus_amylolentus_A0A1E3I5B1	G
49	49	Cryptococcus_gattii_VGI_E6QY68	G
49	49	Cryptococcus_neoformans_Q5KNM8	G
49	49	Chlorobaculum_tepidum_Q8KEU4	G
49	49	Roseobacter_denitrificans_Q167A6	G
49	49	Paenarthrobacter_aurescens_A1R3T6	G
49	49	Thecamonas_trahens_A0A0L0DD87	G
49	49	Cylindrobasidium_torrendii_A0A0D7BCS3	G
49	49	Physcomitrella_patens_A9TSB1	G
49	49	Stenotrophomonas_maltophilia_A0A356JE28	G
49	49	Xanthomonas_campestris_A0A3E1LC04	G
49	49	Rhodococcus_jostii_Q0S6A4	G
49	49	Saccharopolyspora_erythraea_A4FBJ6	G
49	49	Mycobacterium_sp._JLS_M.95384752	G
49	49	Mycolicibacterium_smegmatis_A0R1B0	G
49	49	Mycolicibacterium_vanbaalenii_A1TCD2	G
49	49	Mycolicibacterium_gilvum_A4T2Q4	G
49	49	Mycolicibacterium_gilvum_E6TD15	G
49	49	Armillaria_solidipes_A0A2H3C6I0	G
49	49	Methanocorpusculum_labreanum_A2ST29	G
49	49	Exidia_glandulosa_A0A165HB21	G
49	49	Lipomyces_starkeyi_W8FSX2	G
49	49	Methanocella_arvoryzae_M.108789807	G
49	49	Methanococcoides_burtonii_Q12WP9	G
49	49	Crocosphaera_subtropica_B1WPY5	G
49	49	Cyanothece_sp._PCC_7425_B8HS77	G
49	49	Gloeothece_citriformis_B7KJX5	G
49	49	Nodularia_spumigena_A0ZB81	G
49	49	Nostoc_punctiforme_B2J0H6	G
49	49	Trichormus_variabilis_A0A1W5CHV6	G
49	49	Nostoc_sp._PCC_7120_._FACHB.418_Q8YS08	G
49	49	Hypholoma_sublateritium_A0A0D2N9U1	G
49	49	Schizopora_paradoxa_A0A0H2RWQ5	S
49	49	Heterobasidion_irregulare_W4K5F0	G
49	49	Galerina_marginata_A0A067SZT2	G
49	49	Hebeloma_cylindrosporum_A0A0C2Y9E8	G
49	49	Laccaria_bicolor_B0E1A5	G
49	49	Hydnomerulius_pinastri_A0A0C9VXK5	A
49	49	Gloeophyllum_trabeum_S7QP44	G
49	49	Neolentinus_lepideus_A0A165RVM4	G
49	49	Phlebiopsis_gigantea_A0A0C3NFN8	G
49	49	Gymnopus_luxurians_A0A0D0C7C8	G
49	49	Fibularhizoctonia_sp._CBS_109695_A0A166UPY7	G
49	49	Fibroporia_radiculosa_J4GM00	G
49	49	Postia_placenta_A0A1X6NHR9	G
49	49	Daedalea_quercina_A0A165PQM2	G
49	49	Wolfiporia_cocos_A0A2H3ITG9	G
49	49	trametes_coccinea__ens	G
49	49	ganoderma_sinense__ens	G
49	49	Dichomitus_squalens_A0A4Q9PI21	G
49	49	Phlebiopsis_gigantea_A0A0C3PFH0	G
49	49	Phanerochaete_carnosa_K5WLC1	G
49	49	Phanerochaete_chrysosporium_M.44004636	G
49	49	Piloderma_croceum_A0A0C3AX93	G
49	49	phellinus_noxius__ens	S
49	49	Jaapia_argillacea_A0A067P9C5	S
49	49	Serpula_lacrymans_F8PAB9	G
49	49	Scleroderma_citrinum_A0A0C2YZG3	S
49	49	Pisolithus_tinctorius_A0A0C3PRF8	S
49	49	Hydnomerulius_pinastri_A0A0C9VZZ9	S
49	49	Rhizopogon_vesiculosus_A0A1J8Q883	A
49	49	Suillus_luteus_A0A0D0AH13	S
49	49	Hanseniaspora_guilliermondii_A0A1L0AZX9	G
49	49	Hanseniaspora_valbyensis_A0A1B7THV4	G
49	49	Methanobrevibacter_smithii_A5UN13	G
49	49	Yarrowia_lipolytica_A0A1D8NPM5	G
49	49	hanseniaspora_osmophila__ens	G
49	49	Saccharomycetaceae_sp._.Ashbya_aceri._R9XGG5	G
49	49	ADL328C_Chr4_complement	G
49	49	Eremothecium_gossypii_Q75BG7	G
49	49	Lodderomyces_elongisporus_A5E527	G
49	49	Candida_parapsilosis_G8B5H1	G
49	49	Candida_orthopsilosis_M.99155717	G
49	49	Komagataella_phaffii_M.103969274	G
49	49	ZYRO0C16148g_Chr3	G
49	49	Zygosaccharomyces_bailii_M.150616226	G
49	49	KNAG0H00690_Chr8	G
49	49	Candida_castellii_M.82709156	G
49	49	Kluyveromyces_marxianus_W0TGY4	G
49	49	KLLA0B08437g_Chr2_complement	G
49	49	kluyveromyces_dobzhanskii__ens	G
49	49	TBLA0A06610_Chr1_complement	G
49	49	Nakaseomyces_bacillisporus_M.82660716	G
49	49	Lachancea_dasiensis_A0A1G4J0G5	G
49	49	Kwal_27.12607_s27	G
49	49	KLTH0E15290g_Chr5	G
49	49	Lachancea_lanzarotensis_A0A0C7MVC9	G
49	49	KAFR0H00970_Chr8_complement	G
49	49	Kpol_1065.25_s1065_complement	G
49	49	SAKL0B07590g_Chr2	G
49	49	NDAI0A05210_Chr1_complement	G
49	49	TDEL0C04930_Chr3	G
49	49	Skud_16.347_Chr16	G
49	49	Smik_16.303_Chr16	G
49	49	Saccharomyces_paradoxus_M.154773664	G
49	49	saccharomyces_eubayanus__ens	G
49	49	Suva_16.389_Chr16	G
49	49	Saccharomyces_bayanus_M.41326517	G
49	49	TPHA0A03640_Chr1_complement	G
49	49	NCAS0A11090_Chr1	G
49	49	CAGL0D01562g_Chr4_complement	G
49	49	Candida_bracarensis_M.120917898	G
49	49	Candida_nivariensis_M.103027573	G
49	49	Nakaseomyces_delphensis_M.82611191	G
49	49	Suhomyces_tanzawaensis_A0A1E4SQP1	G
49	49	Suhomyces_tanzawaensis_M.156178136	G
49	49	Wickerhamomyces_ciferrii_K0KVK5	G
49	49	Cyberlindnera_fabianii_A0A061ASS1	G
49	49	Cyberlindnera_jadinii_A0A0H5CF21	G
49	49	Candida_dubliniensis_B9WIE3	G
49	49	Candida_albicans_Q708J9	G
49	49	Candida_albicans_P78594	G
49	49	Babjeviella_inositovora_A0A1E3QW36	G
49	49	Candida_auris_A0A5Q7YLA1	G
49	49	Meyerozyma_guilliermondii_M.41333863	G
49	49	meyerozyma_guilliermondii__ens	G
49	49	Yamadazyma_tenuis_G3BBK8	G
49	49	Millerozyma_farinosa_G8Y7Y8	G
49	49	metschnikowia_bicuspidata__ens	G
49	49	Candida_intermedia_A0A1L0CUM9	G
49	49	Debaryomyces_fabryi_A0A0V1Q499	G
49	49	Debaryomyces_hansenii_B5RUH2	G
49	49	Diutina_rugosa_A0A642UHH4	G
49	49	Spathaspora_passalidarum_G3ATX5	G
49	49	Scheffersomyces_stipitis_A3LUZ5	G
49	49	Candida_subhashii_M.105010784	G
49	49	Pichia_membranifaciens_A0A1E3NHS0	G
49	49	Candida_inconspicua_A0A4T0X969	G
49	49	Pichia_kudriavzevii_A0A1V2LN21	G
49	49	pichia_kudriavzevii__ens	G
49	49	Brettanomyces_bruxellensis_M.41750856	G
49	49	Ogataea_parapolymorpha_W1QJ60	G
49	49	Ogataea_polymorpha_M.103936275	G
49	49	Candida_arabinofermentans_A0A1E4T445	G
49	49	Calocera_cornea_A0A165CGH7	G
49	49	Dacryopinax_primogenitus_M.112714394	G
49	49	Sordaria_macrospora_F7VKW9	-
49	49	Neurospora_discreta_M.69240784	G
49	49	Neurospora_crassa_V5IQ91	G
49	49	Neurospora_tetrasperma_G4UBW7	G
49	49	Neurospora_tetrasperma_F8N1I2	G
49	49	drechslerella_stenobrocha__ens	G
49	49	Arthrobotrys_oligospora_G1XQK0	G
49	49	Dactylellina_haptotyla_S8BVX8	G
49	49	Methanococcus_maripaludis_A4FXQ4	G
49	49	Methanococcus_maripaludis_A9AB74	G
49	49	Methanococcus_maripaludis_A6VFG1	G
49	49	Acaryochloris_marina_B0BZQ8	G
49	49	Phytophthora_ramorum_H3G9V1	G
49	49	Phytophthora_infestans_D0NRD7	G
49	49	Phytophthora_sojae_G4YSG2	G
49	49	Shewanella_baltica_A0A165IV29	G
49	49	Shewanella_baltica_A9KXT9	G
49	49	Shewanella_baltica_A3D745	G
49	49	Shewanella_putrefaciens_A4Y4P9	G
49	49	Shewanella_oneidensis_Q8EH34	G
49	49	Shewanella_sp._ANA.3_A0KZI3	G
49	49	Gonapodya_prolifera_A0A139ALR5	G
49	49	Pseudoalteromonas_atlantica_Q15P19	G
49	49	Pseudomonas_syringae_group_genomosp._3_A0A3M5U897	G
49	49	Nocardioides_sp._JS614_A1SPA6	G
49	49	Pestalotiopsis_fici_W3XQX9	G
49	49	Geotrichum_candidum_A0A0J9XGC4	G
49	49	Wickerhamiella_sorbophila_A0A2T0FHQ7	G
49	49	Pseudocercospora_fijiensis_M2YPC3	G
49	49	Zymoseptoria_tritici_F9X963	G
49	49	Rosellinia_necatrix_A0A1W2TDZ6	G
49	49	Sporothrix_brasiliensis_A0A0C2J3U4	G
49	49	Sporothrix_schenckii_U7PW78	G
49	49	Coniochaeta_ligniaria_A0A1J7K3U5	G
49	49	Diaporthe_ampelina_A0A0G2FQY3	G
49	49	Diplocarpon_rosae_M.107256158	G
49	49	Diplocarpon_rosae_M.107266324	G
49	49	Colletotrichum_fructicola_L2FEG2	G
49	49	Colletotrichum_graminicola_E3Q6F2	G
49	49	Rhynchosporium_commune_A0A1E1KXM2	G
49	49	Cadophora_sp._DSE1049_A0A2V1CS27	G
49	49	Hyaloscypha_bicolor_A0A2J6SLU0	G
49	49	Hyaloscypha_variabilis_A0A2J6QXZ5	G
49	49	Amorphotheca_resinae_A0A2T3B8J0	G
49	49	Glarea_lozoyensis_S3CT32	G
49	49	Phialocephala_scopiformis_A0A194XQ13	G
49	49	Phialocephala_subalpina_A0A1L7WCU9	G
49	49	Rutstroemia_sp._NJR.2017a_BBW_A0A2S7NMU9	G
49	49	Sclerotinia_borealis_W9CUE9	G
49	49	Sclerotinia_sclerotiorum_A7F9J8	G
49	49	Gaeumannomyces_tritici_M.75242636	G
49	49	Grosmannia_clavigera_F0XS35	G
49	49	Ophiostoma_piceae_S3BYK8	G
49	49	Ophiostoma_ulmi_M.43233719	G
49	49	Parastagonospora_nodorum_M.154594044	G
49	49	Leptosphaeria_maculans_E4ZXD6	G
49	49	Blastomyces_dermatitidis_M.150643407	G
49	49	Talaromyces_marneffei_A0A5Q0PUD5	G
49	49	Talaromyces_stipitatus_B8MH34	G
49	49	Aspergillus_clavatus_A1CRF9	G
49	49	Aspergillus_terreus_Q0CUR1	G
49	49	Penicillium_chrysogenum_M.115176410	G
49	49	Aspergillus_luchuensis_M.108037168	G
49	49	Aspergillus_niger_A0A254TY84	G
49	49	Aspergillus_carbonarius_A0A1R3RS22	G
49	49	Aspergillus_oryzae_Q2UKH9	G
49	49	Aspergillus_flavus_M.42402138	G
49	49	Aspergillus_fumigatus_B0XNT2	G
49	49	Aspergillus_aculeatus_M.42105522	G
49	49	Sistotremastrum_suecicum_M.104076969	G
49	49	Sphaerobolus_stellatus_A0A0C9UG27	G
49	49	Rhodotorula_graminis_A0A0P9ENE4	G
50	50	fcy1	H
50	50	Bradyrhizobium_diazoefficiens_A0A2A6MRB1	H
50	50	Synechococcus_sp._RCC307_A0A3D5HYE0	H
50	50	Synechococcus_sp._CB0101_A0A4P7ZYG5	H
50	50	Synechococcus_sp._CB0205_M.98040917	H
50	50	Cutaneotrichosporon_oleaginosum_A0A0J0XUW7	H
50	50	Cryptococcus_depauperatus_A0A1E3I280	H
50	50	Cryptococcus_amylolentus_A0A1E3I5B1	H
50	50	Cryptococcus_gattii_VGI_E6QY68	H
50	50	Cryptococcus_neoformans_Q5KNM8	H
50	50	Chlorobaculum_tepidum_Q8KEU4	H
50	50	Roseobacter_denitrificans_Q167A6	R
50	50	Paenarthrobacter_aurescens_A1R3T6	H
50	50	Thecamonas_trahens_A0A0L0DD87	H
50	50	Cylindrobasidium_torrendii_A0A0D7BCS3	H
50	50	Physcomitrella_patens_A9TSB1	R
50	50	Stenotrophomonas_maltophilia_A0A356JE28	H
50	50	Xanthomonas_campestris_A0A3E1LC04	H
50	50	Rhodococcus_jostii_Q0S6A4	R
50	50	Saccharopolyspora_erythraea_A4FBJ6	H
50	50	Mycobacterium_sp._JLS_M.95384752	H
50	50	Mycolicibacterium_smegmatis_A0R1B0	H
50	50	Mycolicibacterium_vanbaalenii_A1TCD2	H
50	50	Mycolicibacterium_gilvum_A4T2Q4	H
50	50	Mycolicibacterium_gilvum_E6TD15	H
50	50	Armillaria_solidipes_A0A2H3C6I0	R
50	50	Methanocorpusculum_labreanum_A2ST29	H
50	50	Exidia_glandulosa_A0A165HB21	R
50	50	Lipomyces_starkeyi_W8FSX2	H
50	50	Methanocella_arvoryzae_M.108789807	H
50	50	Methanococcoides_burtonii_Q12WP9	H
50	50	Crocosphaera_subtropica_B1WPY5	H
50	50	Cyanothece_sp._PCC_7425_B8HS77	H
50	50	Gloeothece_citriformis_B7KJX5	H
50	50	Nodularia_spumigena_A0ZB81	H
50	50	Nostoc_punctiforme_B2J0H6	H
50	50	Trichormus_variabilis_A0A1W5CHV6	H
50	50	Nostoc_sp._PCC_7120_._FACHB.418_Q8YS08	H
50	50	Hypholoma_sublateritium_A0A0D2N9U1	H
50	50	Schizopora_paradoxa_A0A0H2RWQ5	H
50	50	Heterobasidion_irregulare_W4K5F0	H
50	50	Galerina_marginata_A0A067SZT2	H
50	50	Hebeloma_cylindrosporum_A0A0C2Y9E8	H
50	50	Laccaria_bicolor_B0E1A5	H
50	50	Hydnomerulius_pinastri_A0A0C9VXK5	H
50	50	Gloeophyllum_trabeum_S7QP44	H
50	50	Neolentinus_lepideus_A0A165RVM4	C
50	50	Phlebiopsis_gigantea_A0A0C3NFN8	H
50	50	Gymnopus_luxurians_A0A0D0C7C8	H
50	50	Fibularhizoctonia_sp._CBS_109695_A0A166UPY7	H
50	50	Fibroporia_radiculosa_J4GM00	H
50	50	Postia_placenta_A0A1X6NHR9	H
50	50	Daedalea_quercina_A0A165PQM2	H
50	50	Wolfiporia_cocos_A0A2H3ITG9	H
50	50	trametes_coccinea__ens	H
50	50	ganoderma_sinense__ens	H
50	50	Dichomitus_squalens_A0A4Q9PI21	H
50	50	Phlebiopsis_gigantea_A0A0C3PFH0	H
50	50	Phanerochaete_carnosa_K5WLC1	H
50	50	Phanerochaete_chrysosporium_M.44004636	H
50	50	Piloderma_croceum_A0A0C3AX93	H
50	50	phellinus_noxius__ens	H
50	50	Jaapia_argillacea_A0A067P9C5	H
50	50	Serpula_lacrymans_F8PAB9	H
50	50	Scleroderma_citrinum_A0A0C2YZG3	H
50	50	Pisolithus_tinctorius_A0A0C3PRF8	H
50	50	Hydnomerulius_pinastri_A0A0C9VZZ9	H
50	50	Rhizopogon_vesiculosus_A0A1J8Q883	H
50	50	Suillus_luteus_A0A0D0AH13	H
50	50	Hanseniaspora_guilliermondii_A0A1L0AZX9	H
50	50	Hanseniaspora_valbyensis_A0A1B7THV4	H
50	50	Methanobrevibacter_smithii_A5UN13	H
50	50	Yarrowia_lipolytica_A0A1D8NPM5	H
50	50	hanseniaspora_osmophila__ens	H
50	50	Saccharomycetaceae_sp._.Ashbya_aceri._R9XGG5	H
50	50	ADL328C_Chr4_complement	R
50	50	Eremothecium_gossypii_Q75BG7	R
50	50	Lodderomyces_elongisporus_A5E527	Y
50	50	Candida_parapsilosis_G8B5H1	H
50	50	Candida_orthopsilosis_M.99155717	H
50	50	Komagataella_phaffii_M.103969274	H
50	50	ZYRO0C16148g_Chr3	H
50	50	Zygosaccharomyces_bailii_M.150616226	H
50	50	KNAG0H00690_Chr8	H
50	50	Candida_castellii_M.82709156	H
50	50	Kluyveromyces_marxianus_W0TGY4	H
50	50	KLLA0B08437g_Chr2_complement	H
50	50	kluyveromyces_dobzhanskii__ens	H
50	50	TBLA0A06610_Chr1_complement	H
50	50	Nakaseomyces_bacillisporus_M.82660716	H
50	50	Lachancea_dasiensis_A0A1G4J0G5	H
50	50	Kwal_27.12607_s27	H
50	50	KLTH0E15290g_Chr5	H
50	50	Lachancea_lanzarotensis_A0A0C7MVC9	H
50	50	KAFR0H00970_Chr8_complement	H
50	50	Kpol_1065.25_s1065_complement	H
50	50	SAKL0B07590g_Chr2	H
50	50	NDAI0A05210_Chr1_complement	H
50	50	TDEL0C04930_Chr3	H
50	50	Skud_16.347_Chr16	H
50	50	Smik_16.303_Chr16	H
50	50	Saccharomyces_paradoxus_M.154773664	H
50	50	saccharomyces_eubayanus__ens	H
50	50	Suva_16.389_Chr16	H
50	50	Saccharomyces_bayanus_M.41326517	H
50	50	TPHA0A03640_Chr1_complement	H
50	50	NCAS0A11090_Chr1	H
50	50	CAGL0D01562g_Chr4_complement	H
50	50	Candida_bracarensis_M.120917898	H
50	50	Candida_nivariensis_M.103027573	H
50	50	Nakaseomyces_delphensis_M.82611191	H
50	50	Suhomyces_tanzawaensis_A0A1E4SQP1	H
50	50	Suhomyces_tanzawaensis_M.156178136	H
50	50	Wickerhamomyces_ciferrii_K0KVK5	H
50	50	Cyberlindnera_fabianii_A0A061ASS1	R
50	50	Cyberlindnera_jadinii_A0A0H5CF21	H
50	50	Candida_dubliniensis_B9WIE3	H
50	50	Candida_albicans_Q708J9	H
50	50	Candida_albicans_P78594	H
50	50	Babjeviella_inositovora_A0A1E3QW36	H
50	50	Candida_auris_A0A5Q7YLA1	H
50	50	Meyerozyma_guilliermondii_M.41333863	H
50	50	meyerozyma_guilliermondii__ens	H
50	50	Yamadazyma_tenuis_G3BBK8	H
50	50	Millerozyma_farinosa_G8Y7Y8	R
50	50	metschnikowia_bicuspidata__ens	H
50	50	Candida_intermedia_A0A1L0CUM9	H
50	50	Debaryomyces_fabryi_A0A0V1Q499	H
50	50	Debaryomyces_hansenii_B5RUH2	H
50	50	Diutina_rugosa_A0A642UHH4	H
50	50	Spathaspora_passalidarum_G3ATX5	H
50	50	Scheffersomyces_stipitis_A3LUZ5	H
50	50	Candida_subhashii_M.105010784	H
50	50	Pichia_membranifaciens_A0A1E3NHS0	H
50	50	Candida_inconspicua_A0A4T0X969	H
50	50	Pichia_kudriavzevii_A0A1V2LN21	H
50	50	pichia_kudriavzevii__ens	H
50	50	Brettanomyces_bruxellensis_M.41750856	H
50	50	Ogataea_parapolymorpha_W1QJ60	H
50	50	Ogataea_polymorpha_M.103936275	H
50	50	Candida_arabinofermentans_A0A1E4T445	H
50	50	Calocera_cornea_A0A165CGH7	R
50	50	Dacryopinax_primogenitus_M.112714394	R
50	50	Sordaria_macrospora_F7VKW9	-
50	50	Neurospora_discreta_M.69240784	H
50	50	Neurospora_crassa_V5IQ91	H
50	50	Neurospora_tetrasperma_G4UBW7	H
50	50	Neurospora_tetrasperma_F8N1I2	H
50	50	drechslerella_stenobrocha__ens	H
50	50	Arthrobotrys_oligospora_G1XQK0	H
50	50	Dactylellina_haptotyla_S8BVX8	H
50	50	Methanococcus_maripaludis_A4FXQ4	H
50	50	Methanococcus_maripaludis_A9AB74	H
50	50	Methanococcus_maripaludis_A6VFG1	H
50	50	Acaryochloris_marina_B0BZQ8	H
50	50	Phytophthora_ramorum_H3G9V1	H
50	50	Phytophthora_infestans_D0NRD7	H
50	50	Phytophthora_sojae_G4YSG2	H
50	50	Shewanella_baltica_A0A165IV29	H
50	50	Shewanella_baltica_A9KXT9	H
50	50	Shewanella_baltica_A3D745	H
50	50	Shewanella_putrefaciens_A4Y4P9	H
50	50	Shewanella_oneidensis_Q8EH34	H
50	50	Shewanella_sp._ANA.3_A0KZI3	H
50	50	Gonapodya_prolifera_A0A139ALR5	H
50	50	Pseudoalteromonas_atlantica_Q15P19	H
50	50	Pseudomonas_syringae_group_genomosp._3_A0A3M5U897	H
50	50	Nocardioides_sp._JS614_A1SPA6	H
50	50	Pestalotiopsis_fici_W3XQX9	R
50	50	Geotrichum_candidum_A0A0J9XGC4	H
50	50	Wickerhamiella_sorbophila_A0A2T0FHQ7	H
50	50	Pseudocercospora_fijiensis_M2YPC3	H
50	50	Zymoseptoria_tritici_F9X963	H
50	50	Rosellinia_necatrix_A0A1W2TDZ6	H
50	50	Sporothrix_brasiliensis_A0A0C2J3U4	R
50	50	Sporothrix_schenckii_U7PW78	R
50	50	Coniochaeta_ligniaria_A0A1J7K3U5	H
50	50	Diaporthe_ampelina_A0A0G2FQY3	H
50	50	Diplocarpon_rosae_M.107256158	H
50	50	Diplocarpon_rosae_M.107266324	H
50	50	Colletotrichum_fructicola_L2FEG2	H
50	50	Colletotrichum_graminicola_E3Q6F2	H
50	50	Rhynchosporium_commune_A0A1E1KXM2	H
50	50	Cadophora_sp._DSE1049_A0A2V1CS27	H
50	50	Hyaloscypha_bicolor_A0A2J6SLU0	H
50	50	Hyaloscypha_variabilis_A0A2J6QXZ5	H
50	50	Amorphotheca_resinae_A0A2T3B8J0	H
50	50	Glarea_lozoyensis_S3CT32	H
50	50	Phialocephala_scopiformis_A0A194XQ13	H
50	50	Phialocephala_subalpina_A0A1L7WCU9	H
50	50	Rutstroemia_sp._NJR.2017a_BBW_A0A2S7NMU9	H
50	50	Sclerotinia_borealis_W9CUE9	H
50	50	Sclerotinia_sclerotiorum_A7F9J8	H
50	50	Gaeumannomyces_tritici_M.75242636	R
50	50	Grosmannia_clavigera_F0XS35	R
50	50	Ophiostoma_piceae_S3BYK8	R
50	50	Ophiostoma_ulmi_M.43233719	R
50	50	Parastagonospora_nodorum_M.154594044	H
50	50	Leptosphaeria_maculans_E4ZXD6	H
50	50	Blastomyces_dermatitidis_M.150643407	H
50	50	Talaromyces_marneffei_A0A5Q0PUD5	H
50	50	Talaromyces_stipitatus_B8MH34	H
50	50	Aspergillus_clavatus_A1CRF9	H
50	50	Aspergillus_terreus_Q0CUR1	H
50	50	Penicillium_chrysogenum_M.115176410	H
50	50	Aspergillus_luchuensis_M.108037168	H
50	50	Aspergillus_niger_A0A254TY84	H
50	50	Aspergillus_carbonarius_A0A1R3RS22	H
50	50	Aspergillus_oryzae_Q2UKH9	H
50	50	Aspergillus_flavus_M.42402138	H
50	50	Aspergillus_fumigatus_B0XNT2	H
50	50	Aspergillus_aculeatus_M.42105522	H
50	50	Sistotremastrum_suecicum_M.104076969	R
50	50	Sphaerobolus_stellatus_A0A0C9UG27	R
50	50	Rhodotorula_graminis_A0A0P9ENE4	R
51	51	fcy1	N
51	51	Bradyrhizobium_diazoefficiens_A0A2A6MRB1	N
51	51	Synechococcus_sp._RCC307_A0A3D5HYE0	N
51	51	Synechococcus_sp._CB0101_A0A4P7ZYG5	N
51	51	Synechococcus_sp._CB0205_M.98040917	N
51	51	Cutaneotrichosporon_oleaginosum_A0A0J0XUW7	N
51	51	Cryptococcus_depauperatus_A0A1E3I280	N
51	51	Cryptococcus_amylolentus_A0A1E3I5B1	N
51	51	Cryptococcus_gattii_VGI_E6QY68	N
51	51	Cryptococcus_neoformans_Q5KNM8	N
51	51	Chlorobaculum_tepidum_Q8KEU4	N
51	51	Roseobacter_denitrificans_Q167A6	N
51	51	Paenarthrobacter_aurescens_A1R3T6	N
51	51	Thecamonas_trahens_A0A0L0DD87	N
51	51	Cylindrobasidium_torrendii_A0A0D7BCS3	N
51	51	Physcomitrella_patens_A9TSB1	N
51	51	Stenotrophomonas_maltophilia_A0A356JE28	N
51	51	Xanthomonas_campestris_A0A3E1LC04	N
51	51	Rhodococcus_jostii_Q0S6A4	N
51	51	Saccharopolyspora_erythraea_A4FBJ6	N
51	51	Mycobacterium_sp._JLS_M.95384752	N
51	51	Mycolicibacterium_smegmatis_A0R1B0	N
51	51	Mycolicibacterium_vanbaalenii_A1TCD2	N
51	51	Mycolicibacterium_gilvum_A4T2Q4	N
51	51	Mycolicibacterium_gilvum_E6TD15	N
51	51	Armillaria_solidipes_A0A2H3C6I0	N
51	51	Methanocorpusculum_labreanum_A2ST29	N
51	51	Exidia_glandulosa_A0A165HB21	N
51	51	Lipomyces_starkeyi_W8FSX2	N
51	51	Methanocella_arvoryzae_M.108789807	N
51	51	Methanococcoides_burtonii_Q12WP9	N
51	51	Crocosphaera_subtropica_B1WPY5	N
51	51	Cyanothece_sp._PCC_7425_B8HS77	N
51	51	Gloeothece_citriformis_B7KJX5	N
51	51	Nodularia_spumigena_A0ZB81	N
51	51	Nostoc_punctiforme_B2J0H6	N
51	51	Trichormus_variabilis_A0A1W5CHV6	N
51	51	Nostoc_sp._PCC_7120_._FACHB.418_Q8YS08	N
51	51	Hypholoma_sublateritium_A0A0D2N9U1	N
51	51	Schizopora_paradoxa_A0A0H2RWQ5	N
51	51	Heterobasidion_irregulare_W4K5F0	N
51	51	Galerina_marginata_A0A067SZT2	N
51	51	Hebeloma_cylindrosporum_A0A0C2Y9E8	N
51	51	Laccaria_bicolor_B0E1A5	N
51	51	Hydnomerulius_pinastri_A0A0C9VXK5	N
51	51	Gloeophyllum_trabeum_S7QP44	N
51	51	Neolentinus_lepideus_A0A165RVM4	N
51	51	Phlebiopsis_gigantea_A0A0C3NFN8	N
51	51	Gymnopus_luxurians_A0A0D0C7C8	N
51	51	Fibularhizoctonia_sp._CBS_109695_A0A166UPY7	N
51	51	Fibroporia_radiculosa_J4GM00	N
51	51	Postia_placenta_A0A1X6NHR9	N
51	51	Daedalea_quercina_A0A165PQM2	N
51	51	Wolfiporia_cocos_A0A2H3ITG9	N
51	51	trametes_coccinea__ens	N
51	51	ganoderma_sinense__ens	N
51	51	Dichomitus_squalens_A0A4Q9PI21	N
51	51	Phlebiopsis_gigantea_A0A0C3PFH0	N
51	51	Phanerochaete_carnosa_K5WLC1	N
51	51	Phanerochaete_chrysosporium_M.44004636	N
51	51	Piloderma_croceum_A0A0C3AX93	N
51	51	phellinus_noxius__ens	N
51	51	Jaapia_argillacea_A0A067P9C5	N
51	51	Serpula_lacrymans_F8PAB9	N
51	51	Scleroderma_citrinum_A0A0C2YZG3	N
51	51	Pisolithus_tinctorius_A0A0C3PRF8	N
51	51	Hydnomerulius_pinastri_A0A0C9VZZ9	N
51	51	Rhizopogon_vesiculosus_A0A1J8Q883	N
51	51	Suillus_luteus_A0A0D0AH13	N
51	51	Hanseniaspora_guilliermondii_A0A1L0AZX9	N
51	51	Hanseniaspora_valbyensis_A0A1B7THV4	N
51	51	Methanobrevibacter_smithii_A5UN13	N
51	51	Yarrowia_lipolytica_A0A1D8NPM5	N
51	51	hanseniaspora_osmophila__ens	N
51	51	Saccharomycetaceae_sp._.Ashbya_aceri._R9XGG5	N
51	51	ADL328C_Chr4_complement	N
51	51	Eremothecium_gossypii_Q75BG7	N
51	51	Lodderomyces_elongisporus_A5E527	N
51	51	Candida_parapsilosis_G8B5H1	N
51	51	Candida_orthopsilosis_M.99155717	N
51	51	Komagataella_phaffii_M.103969274	N
51	51	ZYRO0C16148g_Chr3	N
51	51	Zygosaccharomyces_bailii_M.150616226	N
51	51	KNAG0H00690_Chr8	N
51	51	Candida_castellii_M.82709156	N
51	51	Kluyveromyces_marxianus_W0TGY4	N
51	51	KLLA0B08437g_Chr2_complement	N
51	51	kluyveromyces_dobzhanskii__ens	N
51	51	TBLA0A06610_Chr1_complement	N
51	51	Nakaseomyces_bacillisporus_M.82660716	N
51	51	Lachancea_dasiensis_A0A1G4J0G5	N
51	51	Kwal_27.12607_s27	N
51	51	KLTH0E15290g_Chr5	N
51	51	Lachancea_lanzarotensis_A0A0C7MVC9	N
51	51	KAFR0H00970_Chr8_complement	N
51	51	Kpol_1065.25_s1065_complement	N
51	51	SAKL0B07590g_Chr2	N
51	51	NDAI0A05210_Chr1_complement	N
51	51	TDEL0C04930_Chr3	N
51	51	Skud_16.347_Chr16	N
51	51	Smik_16.303_Chr16	N
51	51	Saccharomyces_paradoxus_M.154773664	N
51	51	saccharomyces_eubayanus__ens	N
51	51	Suva_16.389_Chr16	N
51	51	Saccharomyces_bayanus_M.41326517	N
51	51	TPHA0A03640_Chr1_complement	N
51	51	NCAS0A11090_Chr1	N
51	51	CAGL0D01562g_Chr4_complement	N
51	51	Candida_bracarensis_M.120917898	N
51	51	Candida_nivariensis_M.103027573	N
51	51	Nakaseomyces_delphensis_M.82611191	N
51	51	Suhomyces_tanzawaensis_A0A1E4SQP1	N
51	51	Suhomyces_tanzawaensis_M.156178136	N
51	51	Wickerhamomyces_ciferrii_K0KVK5	N
51	51	Cyberlindnera_fabianii_A0A061ASS1	N
51	51	Cyberlindnera_jadinii_A0A0H5CF21	N
51	51	Candida_dubliniensis_B9WIE3	N
51	51	Candida_albicans_Q708J9	N
51	51	Candida_albicans_P78594	N
51	51	Babjeviella_inositovora_A0A1E3QW36	N
51	51	Candida_auris_A0A5Q7YLA1	N
51	51	Meyerozyma_guilliermondii_M.41333863	N
51	51	meyerozyma_guilliermondii__ens	N
51	51	Yamadazyma_tenuis_G3BBK8	N
51	51	Millerozyma_farinosa_G8Y7Y8	N
51	51	metschnikowia_bicuspidata__ens	N
51	51	Candida_intermedia_A0A1L0CUM9	N
51	51	Debaryomyces_fabryi_A0A0V1Q499	N
51	51	Debaryomyces_hansenii_B5RUH2	N
51	51	Diutina_rugosa_A0A642UHH4	N
51	51	Spathaspora_passalidarum_G3ATX5	N
51	51	Scheffersomyces_stipitis_A3LUZ5	N
51	51	Candida_subhashii_M.105010784	N
51	51	Pichia_membranifaciens_A0A1E3NHS0	N
51	51	Candida_inconspicua_A0A4T0X969	N
51	51	Pichia_kudriavzevii_A0A1V2LN21	N
51	51	pichia_kudriavzevii__ens	N
51	51	Brettanomyces_bruxellensis_M.41750856	N
51	51	Ogataea_parapolymorpha_W1QJ60	N
51	51	Ogataea_polymorpha_M.103936275	N
51	51	Candida_arabinofermentans_A0A1E4T445	N
51	51	Calocera_cornea_A0A165CGH7	N
51	51	Dacryopinax_primogenitus_M.112714394	N
51	51	Sordaria_macrospora_F7VKW9	-
51	51	Neurospora_discreta_M.69240784	N
51	51	Neurospora_crassa_V5IQ91	N
51	51	Neurospora_tetrasperma_G4UBW7	N
51	51	Neurospora_tetrasperma_F8N1I2	N
51	51	drechslerella_stenobrocha__ens	N
51	51	Arthrobotrys_oligospora_G1XQK0	N
51	51	Dactylellina_haptotyla_S8BVX8	N
51	51	Methanococcus_maripaludis_A4FXQ4	N
51	51	Methanococcus_maripaludis_A9AB74	N
51	51	Methanococcus_maripaludis_A6VFG1	N
51	51	Acaryochloris_marina_B0BZQ8	N
51	51	Phytophthora_ramorum_H3G9V1	N
51	51	Phytophthora_infestans_D0NRD7	N
51	51	Phytophthora_sojae_G4YSG2	N
51	51	Shewanella_baltica_A0A165IV29	N
51	51	Shewanella_baltica_A9KXT9	N
51	51	Shewanella_baltica_A3D745	N
51	51	Shewanella_putrefaciens_A4Y4P9	N
51	51	Shewanella_oneidensis_Q8EH34	N
51	51	Shewanella_sp._ANA.3_A0KZI3	N
51	51	Gonapodya_prolifera_A0A139ALR5	N
51	51	Pseudoalteromonas_atlantica_Q15P19	N
51	51	Pseudomonas_syringae_group_genomosp._3_A0A3M5U897	N
51	51	Nocardioides_sp._JS614_A1SPA6	N
51	51	Pestalotiopsis_fici_W3XQX9	N
51	51	Geotrichum_candidum_A0A0J9XGC4	N
51	51	Wickerhamiella_sorbophila_A0A2T0FHQ7	N
51	51	Pseudocercospora_fijiensis_M2YPC3	N
51	51	Zymoseptoria_tritici_F9X963	N
51	51	Rosellinia_necatrix_A0A1W2TDZ6	N
51	51	Sporothrix_brasiliensis_A0A0C2J3U4	N
51	51	Sporothrix_schenckii_U7PW78	N
51	51	Coniochaeta_ligniaria_A0A1J7K3U5	N
51	51	Diaporthe_ampelina_A0A0G2FQY3	N
51	51	Diplocarpon_rosae_M.107256158	N
51	51	Diplocarpon_rosae_M.107266324	N
51	51	Colletotrichum_fructicola_L2FEG2	N
51	51	Colletotrichum_graminicola_E3Q6F2	N
51	51	Rhynchosporium_commune_A0A1E1KXM2	N
51	51	Cadophora_sp._DSE1049_A0A2V1CS27	N
51	51	Hyaloscypha_bicolor_A0A2J6SLU0	N
51	51	Hyaloscypha_variabilis_A0A2J6QXZ5	N
51	51	Amorphotheca_resinae_A0A2T3B8J0	N
51	51	Glarea_lozoyensis_S3CT32	N
51	51	Phialocephala_scopiformis_A0A194XQ13	N
51	51	Phialocephala_subalpina_A0A1L7WCU9	N
51	51	Rutstroemia_sp._NJR.2017a_BBW_A0A2S7NMU9	N
51	51	Sclerotinia_borealis_W9CUE9	N
51	51	Sclerotinia_sclerotiorum_A7F9J8	N
51	51	Gaeumannomyces_tritici_M.75242636	N
51	51	Grosmannia_clavigera_F0XS35	N
51	51	Ophiostoma_piceae_S3BYK8	N
51	51	Ophiostoma_ulmi_M.43233719	N
51	51	Parastagonospora_nodorum_M.154594044	N
51	51	Leptosphaeria_maculans_E4ZXD6	N
51	51	Blastomyces_dermatitidis_M.150643407	N
51	51	Talaromyces_marneffei_A0A5Q0PUD5	N
51	51	Talaromyces_stipitatus_B8MH34	N
51	51	Aspergillus_clavatus_A1CRF9	N
51	51	Aspergillus_terreus_Q0CUR1	N
51	51	Penicillium_chrysogenum_M.115176410	N
51	51	Aspergillus_luchuensis_M.108037168	N
51	51	Aspergillus_niger_A0A254TY84	N
51	51	Aspergillus_carbonarius_A0A1R3RS22	N
51	51	Aspergillus_oryzae_Q2UKH9	N
51	51	Aspergillus_flavus_M.42402138	N
51	51	Aspergillus_fumigatus_B0XNT2	N
51	51	Aspergillus_aculeatus_M.42105522	N
51	51	Sistotremastrum_suecicum_M.104076969	N
51	51	Sphaerobolus_stellatus_A0A0C9UG27	N
51	51	Rhodotorula_graminis_A0A0P9ENE4	N
52	52	fcy1	M
52	52	Bradyrhizobium_diazoefficiens_A0A2A6MRB1	N
52	52	Synechococcus_sp._RCC307_A0A3D5HYE0	Q
52	52	Synechococcus_sp._CB0101_A0A4P7ZYG5	Q
52	52	Synechococcus_sp._CB0205_M.98040917	Q
52	52	Cutaneotrichosporon_oleaginosum_A0A0J0XUW7	Q
52	52	Cryptococcus_depauperatus_A0A1E3I280	N
52	52	Cryptococcus_amylolentus_A0A1E3I5B1	N
52	52	Cryptococcus_gattii_VGI_E6QY68	N
52	52	Cryptococcus_neoformans_Q5KNM8	N
52	52	Chlorobaculum_tepidum_Q8KEU4	Q
52	52	Roseobacter_denitrificans_Q167A6	Q
52	52	Paenarthrobacter_aurescens_A1R3T6	E
52	52	Thecamonas_trahens_A0A0L0DD87	R
52	52	Cylindrobasidium_torrendii_A0A0D7BCS3	Q
52	52	Physcomitrella_patens_A9TSB1	R
52	52	Stenotrophomonas_maltophilia_A0A356JE28	R
52	52	Xanthomonas_campestris_A0A3E1LC04	R
52	52	Rhodococcus_jostii_Q0S6A4	R
52	52	Saccharopolyspora_erythraea_A4FBJ6	R
52	52	Mycobacterium_sp._JLS_M.95384752	R
52	52	Mycolicibacterium_smegmatis_A0R1B0	R
52	52	Mycolicibacterium_vanbaalenii_A1TCD2	R
52	52	Mycolicibacterium_gilvum_A4T2Q4	R
52	52	Mycolicibacterium_gilvum_E6TD15	R
52	52	Armillaria_solidipes_A0A2H3C6I0	R
52	52	Methanocorpusculum_labreanum_A2ST29	Q
52	52	Exidia_glandulosa_A0A165HB21	R
52	52	Lipomyces_starkeyi_W8FSX2	E
52	52	Methanocella_arvoryzae_M.108789807	K
52	52	Methanococcoides_burtonii_Q12WP9	L
52	52	Crocosphaera_subtropica_B1WPY5	K
52	52	Cyanothece_sp._PCC_7425_B8HS77	Q
52	52	Gloeothece_citriformis_B7KJX5	K
52	52	Nodularia_spumigena_A0ZB81	K
52	52	Nostoc_punctiforme_B2J0H6	K
52	52	Trichormus_variabilis_A0A1W5CHV6	K
52	52	Nostoc_sp._PCC_7120_._FACHB.418_Q8YS08	K
52	52	Hypholoma_sublateritium_A0A0D2N9U1	E
52	52	Schizopora_paradoxa_A0A0H2RWQ5	Q
52	52	Heterobasidion_irregulare_W4K5F0	M
52	52	Galerina_marginata_A0A067SZT2	E
52	52	Hebeloma_cylindrosporum_A0A0C2Y9E8	E
52	52	Laccaria_bicolor_B0E1A5	E
52	52	Hydnomerulius_pinastri_A0A0C9VXK5	Q
52	52	Gloeophyllum_trabeum_S7QP44	S
52	52	Neolentinus_lepideus_A0A165RVM4	M
52	52	Phlebiopsis_gigantea_A0A0C3NFN8	Q
52	52	Gymnopus_luxurians_A0A0D0C7C8	E
52	52	Fibularhizoctonia_sp._CBS_109695_A0A166UPY7	Q
52	52	Fibroporia_radiculosa_J4GM00	Q
52	52	Postia_placenta_A0A1X6NHR9	E
52	52	Daedalea_quercina_A0A165PQM2	S
52	52	Wolfiporia_cocos_A0A2H3ITG9	Q
52	52	trametes_coccinea__ens	L
52	52	ganoderma_sinense__ens	E
52	52	Dichomitus_squalens_A0A4Q9PI21	A
52	52	Phlebiopsis_gigantea_A0A0C3PFH0	E
52	52	Phanerochaete_carnosa_K5WLC1	E
52	52	Phanerochaete_chrysosporium_M.44004636	Q
52	52	Piloderma_croceum_A0A0C3AX93	Q
52	52	phellinus_noxius__ens	Q
52	52	Jaapia_argillacea_A0A067P9C5	Q
52	52	Serpula_lacrymans_F8PAB9	E
52	52	Scleroderma_citrinum_A0A0C2YZG3	Q
52	52	Pisolithus_tinctorius_A0A0C3PRF8	Q
52	52	Hydnomerulius_pinastri_A0A0C9VZZ9	Q
52	52	Rhizopogon_vesiculosus_A0A1J8Q883	S
52	52	Suillus_luteus_A0A0D0AH13	S
52	52	Hanseniaspora_guilliermondii_A0A1L0AZX9	E
52	52	Hanseniaspora_valbyensis_A0A1B7THV4	E
52	52	Methanobrevibacter_smithii_A5UN13	R
52	52	Yarrowia_lipolytica_A0A1D8NPM5	R
52	52	hanseniaspora_osmophila__ens	Q
52	52	Saccharomycetaceae_sp._.Ashbya_aceri._R9XGG5	M
52	52	ADL328C_Chr4_complement	M
52	52	Eremothecium_gossypii_Q75BG7	M
52	52	Lodderomyces_elongisporus_A5E527	K
52	52	Candida_parapsilosis_G8B5H1	Q
52	52	Candida_orthopsilosis_M.99155717	Q
52	52	Komagataella_phaffii_M.103969274	L
52	52	ZYRO0C16148g_Chr3	L
52	52	Zygosaccharomyces_bailii_M.150616226	M
52	52	KNAG0H00690_Chr8	M
52	52	Candida_castellii_M.82709156	M
52	52	Kluyveromyces_marxianus_W0TGY4	M
52	52	KLLA0B08437g_Chr2_complement	M
52	52	kluyveromyces_dobzhanskii__ens	M
52	52	TBLA0A06610_Chr1_complement	M
52	52	Nakaseomyces_bacillisporus_M.82660716	M
52	52	Lachancea_dasiensis_A0A1G4J0G5	M
52	52	Kwal_27.12607_s27	M
52	52	KLTH0E15290g_Chr5	M
52	52	Lachancea_lanzarotensis_A0A0C7MVC9	M
52	52	KAFR0H00970_Chr8_complement	M
52	52	Kpol_1065.25_s1065_complement	M
52	52	SAKL0B07590g_Chr2	M
52	52	NDAI0A05210_Chr1_complement	M
52	52	TDEL0C04930_Chr3	M
52	52	Skud_16.347_Chr16	M
52	52	Smik_16.303_Chr16	M
52	52	Saccharomyces_paradoxus_M.154773664	M
52	52	saccharomyces_eubayanus__ens	M
52	52	Suva_16.389_Chr16	M
52	52	Saccharomyces_bayanus_M.41326517	M
52	52	TPHA0A03640_Chr1_complement	M
52	52	NCAS0A11090_Chr1	M
52	52	CAGL0D01562g_Chr4_complement	M
52	52	Candida_bracarensis_M.120917898	M
52	52	Candida_nivariensis_M.103027573	M
52	52	Nakaseomyces_delphensis_M.82611191	M
52	52	Suhomyces_tanzawaensis_A0A1E4SQP1	Q
52	52	Suhomyces_tanzawaensis_M.156178136	Q
52	52	Wickerhamomyces_ciferrii_K0KVK5	M
52	52	Cyberlindnera_fabianii_A0A061ASS1	L
52	52	Cyberlindnera_jadinii_A0A0H5CF21	M
52	52	Candida_dubliniensis_B9WIE3	E
52	52	Candida_albicans_Q708J9	E
52	52	Candida_albicans_P78594	E
52	52	Babjeviella_inositovora_A0A1E3QW36	M
52	52	Candida_auris_A0A5Q7YLA1	Q
52	52	Meyerozyma_guilliermondii_M.41333863	L
52	52	meyerozyma_guilliermondii__ens	L
52	52	Yamadazyma_tenuis_G3BBK8	M
52	52	Millerozyma_farinosa_G8Y7Y8	L
52	52	metschnikowia_bicuspidata__ens	M
52	52	Candida_intermedia_A0A1L0CUM9	M
52	52	Debaryomyces_fabryi_A0A0V1Q499	M
52	52	Debaryomyces_hansenii_B5RUH2	M
52	52	Diutina_rugosa_A0A642UHH4	M
52	52	Spathaspora_passalidarum_G3ATX5	L
52	52	Scheffersomyces_stipitis_A3LUZ5	M
52	52	Candida_subhashii_M.105010784	M
52	52	Pichia_membranifaciens_A0A1E3NHS0	M
52	52	Candida_inconspicua_A0A4T0X969	M
52	52	Pichia_kudriavzevii_A0A1V2LN21	M
52	52	pichia_kudriavzevii__ens	M
52	52	Brettanomyces_bruxellensis_M.41750856	M
52	52	Ogataea_parapolymorpha_W1QJ60	M
52	52	Ogataea_polymorpha_M.103936275	M
52	52	Candida_arabinofermentans_A0A1E4T445	M
52	52	Calocera_cornea_A0A165CGH7	K
52	52	Dacryopinax_primogenitus_M.112714394	K
52	52	Sordaria_macrospora_F7VKW9	-
52	52	Neurospora_discreta_M.69240784	Q
52	52	Neurospora_crassa_V5IQ91	Q
52	52	Neurospora_tetrasperma_G4UBW7	Q
52	52	Neurospora_tetrasperma_F8N1I2	Q
52	52	drechslerella_stenobrocha__ens	L
52	52	Arthrobotrys_oligospora_G1XQK0	R
52	52	Dactylellina_haptotyla_S8BVX8	L
52	52	Methanococcus_maripaludis_A4FXQ4	R
52	52	Methanococcus_maripaludis_A9AB74	R
52	52	Methanococcus_maripaludis_A6VFG1	R
52	52	Acaryochloris_marina_B0BZQ8	L
52	52	Phytophthora_ramorum_H3G9V1	R
52	52	Phytophthora_infestans_D0NRD7	R
52	52	Phytophthora_sojae_G4YSG2	R
52	52	Shewanella_baltica_A0A165IV29	K
52	52	Shewanella_baltica_A9KXT9	K
52	52	Shewanella_baltica_A3D745	K
52	52	Shewanella_putrefaciens_A4Y4P9	K
52	52	Shewanella_oneidensis_Q8EH34	K
52	52	Shewanella_sp._ANA.3_A0KZI3	K
52	52	Gonapodya_prolifera_A0A139ALR5	R
52	52	Pseudoalteromonas_atlantica_Q15P19	K
52	52	Pseudomonas_syringae_group_genomosp._3_A0A3M5U897	R
52	52	Nocardioides_sp._JS614_A1SPA6	R
52	52	Pestalotiopsis_fici_W3XQX9	K
52	52	Geotrichum_candidum_A0A0J9XGC4	Q
52	52	Wickerhamiella_sorbophila_A0A2T0FHQ7	K
52	52	Pseudocercospora_fijiensis_M2YPC3	M
52	52	Zymoseptoria_tritici_F9X963	M
52	52	Rosellinia_necatrix_A0A1W2TDZ6	M
52	52	Sporothrix_brasiliensis_A0A0C2J3U4	L
52	52	Sporothrix_schenckii_U7PW78	L
52	52	Coniochaeta_ligniaria_A0A1J7K3U5	M
52	52	Diaporthe_ampelina_A0A0G2FQY3	Q
52	52	Diplocarpon_rosae_M.107256158	Q
52	52	Diplocarpon_rosae_M.107266324	Q
52	52	Colletotrichum_fructicola_L2FEG2	R
52	52	Colletotrichum_graminicola_E3Q6F2	R
52	52	Rhynchosporium_commune_A0A1E1KXM2	M
52	52	Cadophora_sp._DSE1049_A0A2V1CS27	M
52	52	Hyaloscypha_bicolor_A0A2J6SLU0	M
52	52	Hyaloscypha_variabilis_A0A2J6QXZ5	M
52	52	Amorphotheca_resinae_A0A2T3B8J0	M
52	52	Glarea_lozoyensis_S3CT32	M
52	52	Phialocephala_scopiformis_A0A194XQ13	M
52	52	Phialocephala_subalpina_A0A1L7WCU9	M
52	52	Rutstroemia_sp._NJR.2017a_BBW_A0A2S7NMU9	M
52	52	Sclerotinia_borealis_W9CUE9	M
52	52	Sclerotinia_sclerotiorum_A7F9J8	M
52	52	Gaeumannomyces_tritici_M.75242636	L
52	52	Grosmannia_clavigera_F0XS35	Q
52	52	Ophiostoma_piceae_S3BYK8	L
52	52	Ophiostoma_ulmi_M.43233719	L
52	52	Parastagonospora_nodorum_M.154594044	M
52	52	Leptosphaeria_maculans_E4ZXD6	M
52	52	Blastomyces_dermatitidis_M.150643407	M
52	52	Talaromyces_marneffei_A0A5Q0PUD5	M
52	52	Talaromyces_stipitatus_B8MH34	M
52	52	Aspergillus_clavatus_A1CRF9	M
52	52	Aspergillus_terreus_Q0CUR1	M
52	52	Penicillium_chrysogenum_M.115176410	M
52	52	Aspergillus_luchuensis_M.108037168	M
52	52	Aspergillus_niger_A0A254TY84	M
52	52	Aspergillus_carbonarius_A0A1R3RS22	M
52	52	Aspergillus_oryzae_Q2UKH9	M
52	52	Aspergillus_flavus_M.42402138	M
52	52	Aspergillus_fumigatus_B0XNT2	M
52	52	Aspergillus_aculeatus_M.42105522	M
52	52	Sistotremastrum_suecicum_M.104076969	R
52	52	Sphaerobolus_stellatus_A0A0C9UG27	R
52	52	Rhodotorula_graminis_A0A0P9ENE4	R
53	53	fcy1	R
53	53	Bradyrhizobium_diazoefficiens_A0A2A6MRB1	R
53	53	Synechococcus_sp._RCC307_A0A3D5HYE0	R
53	53	Synechococcus_sp._CB0101_A0A4P7ZYG5	R
53	53	Synechococcus_sp._CB0205_M.98040917	R
53	53	Cutaneotrichosporon_oleaginosum_A0A0J0XUW7	R
53	53	Cryptococcus_depauperatus_A0A1E3I280	R
53	53	Cryptococcus_amylolentus_A0A1E3I5B1	R
53	53	Cryptococcus_gattii_VGI_E6QY68	R
53	53	Cryptococcus_neoformans_Q5KNM8	R
53	53	Chlorobaculum_tepidum_Q8KEU4	R
53	53	Roseobacter_denitrificans_Q167A6	R
53	53	Paenarthrobacter_aurescens_A1R3T6	R
53	53	Thecamonas_trahens_A0A0L0DD87	R
53	53	Cylindrobasidium_torrendii_A0A0D7BCS3	R
53	53	Physcomitrella_patens_A9TSB1	R
53	53	Stenotrophomonas_maltophilia_A0A356JE28	R
53	53	Xanthomonas_campestris_A0A3E1LC04	R
53	53	Rhodococcus_jostii_Q0S6A4	R
53	53	Saccharopolyspora_erythraea_A4FBJ6	R
53	53	Mycobacterium_sp._JLS_M.95384752	R
53	53	Mycolicibacterium_smegmatis_A0R1B0	R
53	53	Mycolicibacterium_vanbaalenii_A1TCD2	R
53	53	Mycolicibacterium_gilvum_A4T2Q4	R
53	53	Mycolicibacterium_gilvum_E6TD15	R
53	53	Armillaria_solidipes_A0A2H3C6I0	R
53	53	Methanocorpusculum_labreanum_A2ST29	R
53	53	Exidia_glandulosa_A0A165HB21	R
53	53	Lipomyces_starkeyi_W8FSX2	R
53	53	Methanocella_arvoryzae_M.108789807	R
53	53	Methanococcoides_burtonii_Q12WP9	R
53	53	Crocosphaera_subtropica_B1WPY5	R
53	53	Cyanothece_sp._PCC_7425_B8HS77	R
53	53	Gloeothece_citriformis_B7KJX5	R
53	53	Nodularia_spumigena_A0ZB81	R
53	53	Nostoc_punctiforme_B2J0H6	R
53	53	Trichormus_variabilis_A0A1W5CHV6	R
53	53	Nostoc_sp._PCC_7120_._FACHB.418_Q8YS08	R
53	53	Hypholoma_sublateritium_A0A0D2N9U1	H
53	53	Schizopora_paradoxa_A0A0H2RWQ5	R
53	53	Heterobasidion_irregulare_W4K5F0	R
53	53	Galerina_marginata_A0A067SZT2	R
53	53	Hebeloma_cylindrosporum_A0A0C2Y9E8	R
53	53	Laccaria_bicolor_B0E1A5	R
53	53	Hydnomerulius_pinastri_A0A0C9VXK5	R
53	53	Gloeophyllum_trabeum_S7QP44	R
53	53	Neolentinus_lepideus_A0A165RVM4	R
53	53	Phlebiopsis_gigantea_A0A0C3NFN8	R
53	53	Gymnopus_luxurians_A0A0D0C7C8	R
53	53	Fibularhizoctonia_sp._CBS_109695_A0A166UPY7	R
53	53	Fibroporia_radiculosa_J4GM00	R
53	53	Postia_placenta_A0A1X6NHR9	R
53	53	Daedalea_quercina_A0A165PQM2	R
53	53	Wolfiporia_cocos_A0A2H3ITG9	R
53	53	trametes_coccinea__ens	R
53	53	ganoderma_sinense__ens	R
53	53	Dichomitus_squalens_A0A4Q9PI21	R
53	53	Phlebiopsis_gigantea_A0A0C3PFH0	R
53	53	Phanerochaete_carnosa_K5WLC1	R
53	53	Phanerochaete_chrysosporium_M.44004636	R
53	53	Piloderma_croceum_A0A0C3AX93	R
53	53	phellinus_noxius__ens	R
53	53	Jaapia_argillacea_A0A067P9C5	R
53	53	Serpula_lacrymans_F8PAB9	R
53	53	Scleroderma_citrinum_A0A0C2YZG3	R
53	53	Pisolithus_tinctorius_A0A0C3PRF8	R
53	53	Hydnomerulius_pinastri_A0A0C9VZZ9	R
53	53	Rhizopogon_vesiculosus_A0A1J8Q883	R
53	53	Suillus_luteus_A0A0D0AH13	R
53	53	Hanseniaspora_guilliermondii_A0A1L0AZX9	R
53	53	Hanseniaspora_valbyensis_A0A1B7THV4	R
53	53	Methanobrevibacter_smithii_A5UN13	L
53	53	Yarrowia_lipolytica_A0A1D8NPM5	R
53	53	hanseniaspora_osmophila__ens	R
53	53	Saccharomycetaceae_sp._.Ashbya_aceri._R9XGG5	R
53	53	ADL328C_Chr4_complement	R
53	53	Eremothecium_gossypii_Q75BG7	R
53	53	Lodderomyces_elongisporus_A5E527	R
53	53	Candida_parapsilosis_G8B5H1	R
53	53	Candida_orthopsilosis_M.99155717	R
53	53	Komagataella_phaffii_M.103969274	R
53	53	ZYRO0C16148g_Chr3	R
53	53	Zygosaccharomyces_bailii_M.150616226	R
53	53	KNAG0H00690_Chr8	R
53	53	Candida_castellii_M.82709156	R
53	53	Kluyveromyces_marxianus_W0TGY4	R
53	53	KLLA0B08437g_Chr2_complement	R
53	53	kluyveromyces_dobzhanskii__ens	R
53	53	TBLA0A06610_Chr1_complement	R
53	53	Nakaseomyces_bacillisporus_M.82660716	R
53	53	Lachancea_dasiensis_A0A1G4J0G5	R
53	53	Kwal_27.12607_s27	R
53	53	KLTH0E15290g_Chr5	R
53	53	Lachancea_lanzarotensis_A0A0C7MVC9	R
53	53	KAFR0H00970_Chr8_complement	R
53	53	Kpol_1065.25_s1065_complement	R
53	53	SAKL0B07590g_Chr2	R
53	53	NDAI0A05210_Chr1_complement	R
53	53	TDEL0C04930_Chr3	R
53	53	Skud_16.347_Chr16	R
53	53	Smik_16.303_Chr16	R
53	53	Saccharomyces_paradoxus_M.154773664	R
53	53	saccharomyces_eubayanus__ens	R
53	53	Suva_16.389_Chr16	R
53	53	Saccharomyces_bayanus_M.41326517	R
53	53	TPHA0A03640_Chr1_complement	R
53	53	NCAS0A11090_Chr1	R
53	53	CAGL0D01562g_Chr4_complement	R
53	53	Candida_bracarensis_M.120917898	R
53	53	Candida_nivariensis_M.103027573	R
53	53	Nakaseomyces_delphensis_M.82611191	R
53	53	Suhomyces_tanzawaensis_A0A1E4SQP1	R
53	53	Suhomyces_tanzawaensis_M.156178136	R
53	53	Wickerhamomyces_ciferrii_K0KVK5	R
53	53	Cyberlindnera_fabianii_A0A061ASS1	R
53	53	Cyberlindnera_jadinii_A0A0H5CF21	R
53	53	Candida_dubliniensis_B9WIE3	R
53	53	Candida_albicans_Q708J9	R
53	53	Candida_albicans_P78594	R
53	53	Babjeviella_inositovora_A0A1E3QW36	R
53	53	Candida_auris_A0A5Q7YLA1	R
53	53	Meyerozyma_guilliermondii_M.41333863	R
53	53	meyerozyma_guilliermondii__ens	R
53	53	Yamadazyma_tenuis_G3BBK8	R
53	53	Millerozyma_farinosa_G8Y7Y8	R
53	53	metschnikowia_bicuspidata__ens	R
53	53	Candida_intermedia_A0A1L0CUM9	R
53	53	Debaryomyces_fabryi_A0A0V1Q499	R
53	53	Debaryomyces_hansenii_B5RUH2	R
53	53	Diutina_rugosa_A0A642UHH4	R
53	53	Spathaspora_passalidarum_G3ATX5	R
53	53	Scheffersomyces_stipitis_A3LUZ5	R
53	53	Candida_subhashii_M.105010784	R
53	53	Pichia_membranifaciens_A0A1E3NHS0	R
53	53	Candida_inconspicua_A0A4T0X969	R
53	53	Pichia_kudriavzevii_A0A1V2LN21	R
53	53	pichia_kudriavzevii__ens	R
53	53	Brettanomyces_bruxellensis_M.41750856	R
53	53	Ogataea_parapolymorpha_W1QJ60	R
53	53	Ogataea_polymorpha_M.103936275	R
53	53	Candida_arabinofermentans_A0A1E4T445	R
53	53	Calocera_cornea_A0A165CGH7	R
53	53	Dacryopinax_primogenitus_M.112714394	R
53	53	Sordaria_macrospora_F7VKW9	-
53	53	Neurospora_discreta_M.69240784	R
53	53	Neurospora_crassa_V5IQ91	R
53	53	Neurospora_tetrasperma_G4UBW7	R
53	53	Neurospora_tetrasperma_F8N1I2	R
53	53	drechslerella_stenobrocha__ens	R
53	53	Arthrobotrys_oligospora_G1XQK0	R
53	53	Dactylellina_haptotyla_S8BVX8	R
53	53	Methanococcus_maripaludis_A4FXQ4	R
53	53	Methanococcus_maripaludis_A9AB74	R
53	53	Methanococcus_maripaludis_A6VFG1	R
53	53	Acaryochloris_marina_B0BZQ8	R
53	53	Phytophthora_ramorum_H3G9V1	R
53	53	Phytophthora_infestans_D0NRD7	R
53	53	Phytophthora_sojae_G4YSG2	R
53	53	Shewanella_baltica_A0A165IV29	R
53	53	Shewanella_baltica_A9KXT9	R
53	53	Shewanella_baltica_A3D745	R
53	53	Shewanella_putrefaciens_A4Y4P9	R
53	53	Shewanella_oneidensis_Q8EH34	R
53	53	Shewanella_sp._ANA.3_A0KZI3	R
53	53	Gonapodya_prolifera_A0A139ALR5	R
53	53	Pseudoalteromonas_atlantica_Q15P19	R
53	53	Pseudomonas_syringae_group_genomosp._3_A0A3M5U897	R
53	53	Nocardioides_sp._JS614_A1SPA6	R
53	53	Pestalotiopsis_fici_W3XQX9	R
53	53	Geotrichum_candidum_A0A0J9XGC4	R
53	53	Wickerhamiella_sorbophila_A0A2T0FHQ7	R
53	53	Pseudocercospora_fijiensis_M2YPC3	R
53	53	Zymoseptoria_tritici_F9X963	R
53	53	Rosellinia_necatrix_A0A1W2TDZ6	R
53	53	Sporothrix_brasiliensis_A0A0C2J3U4	R
53	53	Sporothrix_schenckii_U7PW78	R
53	53	Coniochaeta_ligniaria_A0A1J7K3U5	R
53	53	Diaporthe_ampelina_A0A0G2FQY3	R
53	53	Diplocarpon_rosae_M.107256158	R
53	53	Diplocarpon_rosae_M.107266324	R
53	53	Colletotrichum_fructicola_L2FEG2	R
53	53	Colletotrichum_graminicola_E3Q6F2	R
53	53	Rhynchosporium_commune_A0A1E1KXM2	R
53	53	Cadophora_sp._DSE1049_A0A2V1CS27	R
53	53	Hyaloscypha_bicolor_A0A2J6SLU0	R
53	53	Hyaloscypha_variabilis_A0A2J6QXZ5	R
53	53	Amorphotheca_resinae_A0A2T3B8J0	R
53	53	Glarea_lozoyensis_S3CT32	R
53	53	Phialocephala_scopiformis_A0A194XQ13	R
53	53	Phialocephala_subalpina_A0A1L7WCU9	R
53	53	Rutstroemia_sp._NJR.2017a_BBW_A0A2S7NMU9	R
53	53	Sclerotinia_borealis_W9CUE9	R
53	53	Sclerotinia_sclerotiorum_A7F9J8	R
53	53	Gaeumannomyces_tritici_M.75242636	R
53	53	Grosmannia_clavigera_F0XS35	R
53	53	Ophiostoma_piceae_S3BYK8	R
53	53	Ophiostoma_ulmi_M.43233719	R
53	53	Parastagonospora_nodorum_M.154594044	R
53	53	Leptosphaeria_maculans_E4ZXD6	R
53	53	Blastomyces_dermatitidis_M.150643407	R
53	53	Talaromyces_marneffei_A0A5Q0PUD5	R
53	53	Talaromyces_stipitatus_B8MH34	R
53	53	Aspergillus_clavatus_A1CRF9	R
53	53	Aspergillus_terreus_Q0CUR1	R
53	53	Penicillium_chrysogenum_M.115176410	R
53	53	Aspergillus_luchuensis_M.108037168	R
53	53	Aspergillus_niger_A0A254TY84	R
53	53	Aspergillus_carbonarius_A0A1R3RS22	R
53	53	Aspergillus_oryzae_Q2UKH9	R
53	53	Aspergillus_flavus_M.42402138	R
53	53	Aspergillus_fumigatus_B0XNT2	R
53	53	Aspergillus_aculeatus_M.42105522	R
53	53	Sistotremastrum_suecicum_M.104076969	R
53	53	Sphaerobolus_stellatus_A0A0C9UG27	R
53	53	Rhodotorula_graminis_A0A0P9ENE4	R
54	54	fcy1	F
54	54	Bradyrhizobium_diazoefficiens_A0A2A6MRB1	V
54	54	Synechococcus_sp._RCC307_A0A3D5HYE0	V
54	54	Synechococcus_sp._CB0101_A0A4P7ZYG5	V
54	54	Synechococcus_sp._CB0205_M.98040917	V
54	54	Cutaneotrichosporon_oleaginosum_A0A0J0XUW7	V
54	54	Cryptococcus_depauperatus_A0A1E3I280	V
54	54	Cryptococcus_amylolentus_A0A1E3I5B1	V
54	54	Cryptococcus_gattii_VGI_E6QY68	V
54	54	Cryptococcus_neoformans_Q5KNM8	V
54	54	Chlorobaculum_tepidum_Q8KEU4	V
54	54	Roseobacter_denitrificans_Q167A6	V
54	54	Paenarthrobacter_aurescens_A1R3T6	V
54	54	Thecamonas_trahens_A0A0L0DD87	V
54	54	Cylindrobasidium_torrendii_A0A0D7BCS3	V
54	54	Physcomitrella_patens_A9TSB1	V
54	54	Stenotrophomonas_maltophilia_A0A356JE28	V
54	54	Xanthomonas_campestris_A0A3E1LC04	V
54	54	Rhodococcus_jostii_Q0S6A4	V
54	54	Saccharopolyspora_erythraea_A4FBJ6	V
54	54	Mycobacterium_sp._JLS_M.95384752	V
54	54	Mycolicibacterium_smegmatis_A0R1B0	V
54	54	Mycolicibacterium_vanbaalenii_A1TCD2	V
54	54	Mycolicibacterium_gilvum_A4T2Q4	V
54	54	Mycolicibacterium_gilvum_E6TD15	V
54	54	Armillaria_solidipes_A0A2H3C6I0	V
54	54	Methanocorpusculum_labreanum_A2ST29	V
54	54	Exidia_glandulosa_A0A165HB21	V
54	54	Lipomyces_starkeyi_W8FSX2	I
54	54	Methanocella_arvoryzae_M.108789807	V
54	54	Methanococcoides_burtonii_Q12WP9	V
54	54	Crocosphaera_subtropica_B1WPY5	V
54	54	Cyanothece_sp._PCC_7425_B8HS77	V
54	54	Gloeothece_citriformis_B7KJX5	V
54	54	Nodularia_spumigena_A0ZB81	V
54	54	Nostoc_punctiforme_B2J0H6	V
54	54	Trichormus_variabilis_A0A1W5CHV6	V
54	54	Nostoc_sp._PCC_7120_._FACHB.418_Q8YS08	V
54	54	Hypholoma_sublateritium_A0A0D2N9U1	V
54	54	Schizopora_paradoxa_A0A0H2RWQ5	V
54	54	Heterobasidion_irregulare_W4K5F0	V
54	54	Galerina_marginata_A0A067SZT2	I
54	54	Hebeloma_cylindrosporum_A0A0C2Y9E8	M
54	54	Laccaria_bicolor_B0E1A5	I
54	54	Hydnomerulius_pinastri_A0A0C9VXK5	I
54	54	Gloeophyllum_trabeum_S7QP44	V
54	54	Neolentinus_lepideus_A0A165RVM4	V
54	54	Phlebiopsis_gigantea_A0A0C3NFN8	I
54	54	Gymnopus_luxurians_A0A0D0C7C8	I
54	54	Fibularhizoctonia_sp._CBS_109695_A0A166UPY7	I
54	54	Fibroporia_radiculosa_J4GM00	I
54	54	Postia_placenta_A0A1X6NHR9	V
54	54	Daedalea_quercina_A0A165PQM2	V
54	54	Wolfiporia_cocos_A0A2H3ITG9	V
54	54	trametes_coccinea__ens	I
54	54	ganoderma_sinense__ens	I
54	54	Dichomitus_squalens_A0A4Q9PI21	V
54	54	Phlebiopsis_gigantea_A0A0C3PFH0	I
54	54	Phanerochaete_carnosa_K5WLC1	I
54	54	Phanerochaete_chrysosporium_M.44004636	I
54	54	Piloderma_croceum_A0A0C3AX93	I
54	54	phellinus_noxius__ens	I
54	54	Jaapia_argillacea_A0A067P9C5	I
54	54	Serpula_lacrymans_F8PAB9	I
54	54	Scleroderma_citrinum_A0A0C2YZG3	I
54	54	Pisolithus_tinctorius_A0A0C3PRF8	I
54	54	Hydnomerulius_pinastri_A0A0C9VZZ9	F
54	54	Rhizopogon_vesiculosus_A0A1J8Q883	I
54	54	Suillus_luteus_A0A0D0AH13	I
54	54	Hanseniaspora_guilliermondii_A0A1L0AZX9	V
54	54	Hanseniaspora_valbyensis_A0A1B7THV4	V
54	54	Methanobrevibacter_smithii_A5UN13	I
54	54	Yarrowia_lipolytica_A0A1D8NPM5	I
54	54	hanseniaspora_osmophila__ens	M
54	54	Saccharomycetaceae_sp._.Ashbya_aceri._R9XGG5	F
54	54	ADL328C_Chr4_complement	F
54	54	Eremothecium_gossypii_Q75BG7	F
54	54	Lodderomyces_elongisporus_A5E527	V
54	54	Candida_parapsilosis_G8B5H1	V
54	54	Candida_orthopsilosis_M.99155717	V
54	54	Komagataella_phaffii_M.103969274	I
54	54	ZYRO0C16148g_Chr3	Y
54	54	Zygosaccharomyces_bailii_M.150616226	F
54	54	KNAG0H00690_Chr8	F
54	54	Candida_castellii_M.82709156	I
54	54	Kluyveromyces_marxianus_W0TGY4	F
54	54	KLLA0B08437g_Chr2_complement	F
54	54	kluyveromyces_dobzhanskii__ens	F
54	54	TBLA0A06610_Chr1_complement	F
54	54	Nakaseomyces_bacillisporus_M.82660716	F
54	54	Lachancea_dasiensis_A0A1G4J0G5	F
54	54	Kwal_27.12607_s27	F
54	54	KLTH0E15290g_Chr5	F
54	54	Lachancea_lanzarotensis_A0A0C7MVC9	F
54	54	KAFR0H00970_Chr8_complement	F
54	54	Kpol_1065.25_s1065_complement	F
54	54	SAKL0B07590g_Chr2	F
54	54	NDAI0A05210_Chr1_complement	F
54	54	TDEL0C04930_Chr3	F
54	54	Skud_16.347_Chr16	F
54	54	Smik_16.303_Chr16	F
54	54	Saccharomyces_paradoxus_M.154773664	F
54	54	saccharomyces_eubayanus__ens	F
54	54	Suva_16.389_Chr16	F
54	54	Saccharomyces_bayanus_M.41326517	F
54	54	TPHA0A03640_Chr1_complement	F
54	54	NCAS0A11090_Chr1	F
54	54	CAGL0D01562g_Chr4_complement	F
54	54	Candida_bracarensis_M.120917898	F
54	54	Candida_nivariensis_M.103027573	F
54	54	Nakaseomyces_delphensis_M.82611191	F
54	54	Suhomyces_tanzawaensis_A0A1E4SQP1	F
54	54	Suhomyces_tanzawaensis_M.156178136	F
54	54	Wickerhamomyces_ciferrii_K0KVK5	F
54	54	Cyberlindnera_fabianii_A0A061ASS1	I
54	54	Cyberlindnera_jadinii_A0A0H5CF21	I
54	54	Candida_dubliniensis_B9WIE3	I
54	54	Candida_albicans_Q708J9	I
54	54	Candida_albicans_P78594	I
54	54	Babjeviella_inositovora_A0A1E3QW36	F
54	54	Candida_auris_A0A5Q7YLA1	F
54	54	Meyerozyma_guilliermondii_M.41333863	F
54	54	meyerozyma_guilliermondii__ens	F
54	54	Yamadazyma_tenuis_G3BBK8	F
54	54	Millerozyma_farinosa_G8Y7Y8	F
54	54	metschnikowia_bicuspidata__ens	I
54	54	Candida_intermedia_A0A1L0CUM9	I
54	54	Debaryomyces_fabryi_A0A0V1Q499	F
54	54	Debaryomyces_hansenii_B5RUH2	F
54	54	Diutina_rugosa_A0A642UHH4	F
54	54	Spathaspora_passalidarum_G3ATX5	I
54	54	Scheffersomyces_stipitis_A3LUZ5	F
54	54	Candida_subhashii_M.105010784	F
54	54	Pichia_membranifaciens_A0A1E3NHS0	V
54	54	Candida_inconspicua_A0A4T0X969	V
54	54	Pichia_kudriavzevii_A0A1V2LN21	V
54	54	pichia_kudriavzevii__ens	V
54	54	Brettanomyces_bruxellensis_M.41750856	V
54	54	Ogataea_parapolymorpha_W1QJ60	I
54	54	Ogataea_polymorpha_M.103936275	I
54	54	Candida_arabinofermentans_A0A1E4T445	I
54	54	Calocera_cornea_A0A165CGH7	V
54	54	Dacryopinax_primogenitus_M.112714394	V
54	54	Sordaria_macrospora_F7VKW9	-
54	54	Neurospora_discreta_M.69240784	V
54	54	Neurospora_crassa_V5IQ91	V
54	54	Neurospora_tetrasperma_G4UBW7	V
54	54	Neurospora_tetrasperma_F8N1I2	V
54	54	drechslerella_stenobrocha__ens	I
54	54	Arthrobotrys_oligospora_G1XQK0	I
54	54	Dactylellina_haptotyla_S8BVX8	I
54	54	Methanococcus_maripaludis_A4FXQ4	V
54	54	Methanococcus_maripaludis_A9AB74	V
54	54	Methanococcus_maripaludis_A6VFG1	V
54	54	Acaryochloris_marina_B0BZQ8	V
54	54	Phytophthora_ramorum_H3G9V1	V
54	54	Phytophthora_infestans_D0NRD7	V
54	54	Phytophthora_sojae_G4YSG2	V
54	54	Shewanella_baltica_A0A165IV29	V
54	54	Shewanella_baltica_A9KXT9	V
54	54	Shewanella_baltica_A3D745	V
54	54	Shewanella_putrefaciens_A4Y4P9	V
54	54	Shewanella_oneidensis_Q8EH34	V
54	54	Shewanella_sp._ANA.3_A0KZI3	V
54	54	Gonapodya_prolifera_A0A139ALR5	V
54	54	Pseudoalteromonas_atlantica_Q15P19	V
54	54	Pseudomonas_syringae_group_genomosp._3_A0A3M5U897	V
54	54	Nocardioides_sp._JS614_A1SPA6	V
54	54	Pestalotiopsis_fici_W3XQX9	V
54	54	Geotrichum_candidum_A0A0J9XGC4	L
54	54	Wickerhamiella_sorbophila_A0A2T0FHQ7	V
54	54	Pseudocercospora_fijiensis_M2YPC3	V
54	54	Zymoseptoria_tritici_F9X963	V
54	54	Rosellinia_necatrix_A0A1W2TDZ6	V
54	54	Sporothrix_brasiliensis_A0A0C2J3U4	V
54	54	Sporothrix_schenckii_U7PW78	V
54	54	Coniochaeta_ligniaria_A0A1J7K3U5	V
54	54	Diaporthe_ampelina_A0A0G2FQY3	V
54	54	Diplocarpon_rosae_M.107256158	V
54	54	Diplocarpon_rosae_M.107266324	V
54	54	Colletotrichum_fructicola_L2FEG2	V
54	54	Colletotrichum_graminicola_E3Q6F2	V
54	54	Rhynchosporium_commune_A0A1E1KXM2	V
54	54	Cadophora_sp._DSE1049_A0A2V1CS27	V
54	54	Hyaloscypha_bicolor_A0A2J6SLU0	V
54	54	Hyaloscypha_variabilis_A0A2J6QXZ5	V
54	54	Amorphotheca_resinae_A0A2T3B8J0	V
54	54	Glarea_lozoyensis_S3CT32	V
54	54	Phialocephala_scopiformis_A0A194XQ13	V
54	54	Phialocephala_subalpina_A0A1L7WCU9	V
54	54	Rutstroemia_sp._NJR.2017a_BBW_A0A2S7NMU9	V
54	54	Sclerotinia_borealis_W9CUE9	V
54	54	Sclerotinia_sclerotiorum_A7F9J8	V
54	54	Gaeumannomyces_tritici_M.75242636	V
54	54	Grosmannia_clavigera_F0XS35	V
54	54	Ophiostoma_piceae_S3BYK8	V
54	54	Ophiostoma_ulmi_M.43233719	V
54	54	Parastagonospora_nodorum_M.154594044	I
54	54	Leptosphaeria_maculans_E4ZXD6	I
54	54	Blastomyces_dermatitidis_M.150643407	V
54	54	Talaromyces_marneffei_A0A5Q0PUD5	F
54	54	Talaromyces_stipitatus_B8MH34	F
54	54	Aspergillus_clavatus_A1CRF9	V
54	54	Aspergillus_terreus_Q0CUR1	V
54	54	Penicillium_chrysogenum_M.115176410	V
54	54	Aspergillus_luchuensis_M.108037168	V
54	54	Aspergillus_niger_A0A254TY84	V
54	54	Aspergillus_carbonarius_A0A1R3RS22	V
54	54	Aspergillus_oryzae_Q2UKH9	V
54	54	Aspergillus_flavus_M.42402138	V
54	54	Aspergillus_fumigatus_B0XNT2	V
54	54	Aspergillus_aculeatus_M.42105522	V
54	54	Sistotremastrum_suecicum_M.104076969	V
54	54	Sphaerobolus_stellatus_A0A0C9UG27	V
54	54	Rhodotorula_graminis_A0A0P9ENE4	V
55	55	fcy1	Q
55	55	Bradyrhizobium_diazoefficiens_A0A2A6MRB1	Q
55	55	Synechococcus_sp._RCC307_A0A3D5HYE0	Q
55	55	Synechococcus_sp._CB0101_A0A4P7ZYG5	Q
55	55	Synechococcus_sp._CB0205_M.98040917	Q
55	55	Cutaneotrichosporon_oleaginosum_A0A0J0XUW7	Q
55	55	Cryptococcus_depauperatus_A0A1E3I280	Q
55	55	Cryptococcus_amylolentus_A0A1E3I5B1	Q
55	55	Cryptococcus_gattii_VGI_E6QY68	Q
55	55	Cryptococcus_neoformans_Q5KNM8	Q
55	55	Chlorobaculum_tepidum_Q8KEU4	Q
55	55	Roseobacter_denitrificans_Q167A6	Q
55	55	Paenarthrobacter_aurescens_A1R3T6	Q
55	55	Thecamonas_trahens_A0A0L0DD87	Q
55	55	Cylindrobasidium_torrendii_A0A0D7BCS3	Q
55	55	Physcomitrella_patens_A9TSB1	Q
55	55	Stenotrophomonas_maltophilia_A0A356JE28	Q
55	55	Xanthomonas_campestris_A0A3E1LC04	Q
55	55	Rhodococcus_jostii_Q0S6A4	Q
55	55	Saccharopolyspora_erythraea_A4FBJ6	Q
55	55	Mycobacterium_sp._JLS_M.95384752	Q
55	55	Mycolicibacterium_smegmatis_A0R1B0	Q
55	55	Mycolicibacterium_vanbaalenii_A1TCD2	Q
55	55	Mycolicibacterium_gilvum_A4T2Q4	Q
55	55	Mycolicibacterium_gilvum_E6TD15	Q
55	55	Armillaria_solidipes_A0A2H3C6I0	Q
55	55	Methanocorpusculum_labreanum_A2ST29	Q
55	55	Exidia_glandulosa_A0A165HB21	Q
55	55	Lipomyces_starkeyi_W8FSX2	Q
55	55	Methanocella_arvoryzae_M.108789807	Q
55	55	Methanococcoides_burtonii_Q12WP9	Q
55	55	Crocosphaera_subtropica_B1WPY5	Q
55	55	Cyanothece_sp._PCC_7425_B8HS77	Q
55	55	Gloeothece_citriformis_B7KJX5	Q
55	55	Nodularia_spumigena_A0ZB81	Q
55	55	Nostoc_punctiforme_B2J0H6	Q
55	55	Trichormus_variabilis_A0A1W5CHV6	Q
55	55	Nostoc_sp._PCC_7120_._FACHB.418_Q8YS08	Q
55	55	Hypholoma_sublateritium_A0A0D2N9U1	Q
55	55	Schizopora_paradoxa_A0A0H2RWQ5	Q
55	55	Heterobasidion_irregulare_W4K5F0	Q
55	55	Galerina_marginata_A0A067SZT2	Q
55	55	Hebeloma_cylindrosporum_A0A0C2Y9E8	Q
55	55	Laccaria_bicolor_B0E1A5	Q
55	55	Hydnomerulius_pinastri_A0A0C9VXK5	Q
55	55	Gloeophyllum_trabeum_S7QP44	Q
55	55	Neolentinus_lepideus_A0A165RVM4	Q
55	55	Phlebiopsis_gigantea_A0A0C3NFN8	Q
55	55	Gymnopus_luxurians_A0A0D0C7C8	Q
55	55	Fibularhizoctonia_sp._CBS_109695_A0A166UPY7	Q
55	55	Fibroporia_radiculosa_J4GM00	Q
55	55	Postia_placenta_A0A1X6NHR9	Q
55	55	Daedalea_quercina_A0A165PQM2	Q
55	55	Wolfiporia_cocos_A0A2H3ITG9	Q
55	55	trametes_coccinea__ens	Q
55	55	ganoderma_sinense__ens	Q
55	55	Dichomitus_squalens_A0A4Q9PI21	Q
55	55	Phlebiopsis_gigantea_A0A0C3PFH0	Q
55	55	Phanerochaete_carnosa_K5WLC1	Q
55	55	Phanerochaete_chrysosporium_M.44004636	Q
55	55	Piloderma_croceum_A0A0C3AX93	Q
55	55	phellinus_noxius__ens	Q
55	55	Jaapia_argillacea_A0A067P9C5	Q
55	55	Serpula_lacrymans_F8PAB9	Q
55	55	Scleroderma_citrinum_A0A0C2YZG3	Q
55	55	Pisolithus_tinctorius_A0A0C3PRF8	Q
55	55	Hydnomerulius_pinastri_A0A0C9VZZ9	Q
55	55	Rhizopogon_vesiculosus_A0A1J8Q883	Q
55	55	Suillus_luteus_A0A0D0AH13	Q
55	55	Hanseniaspora_guilliermondii_A0A1L0AZX9	Q
55	55	Hanseniaspora_valbyensis_A0A1B7THV4	Q
55	55	Methanobrevibacter_smithii_A5UN13	Q
55	55	Yarrowia_lipolytica_A0A1D8NPM5	Q
55	55	hanseniaspora_osmophila__ens	Q
55	55	Saccharomycetaceae_sp._.Ashbya_aceri._R9XGG5	Q
55	55	ADL328C_Chr4_complement	Q
55	55	Eremothecium_gossypii_Q75BG7	Q
55	55	Lodderomyces_elongisporus_A5E527	Q
55	55	Candida_parapsilosis_G8B5H1	Q
55	55	Candida_orthopsilosis_M.99155717	Q
55	55	Komagataella_phaffii_M.103969274	Q
55	55	ZYRO0C16148g_Chr3	Q
55	55	Zygosaccharomyces_bailii_M.150616226	Q
55	55	KNAG0H00690_Chr8	Q
55	55	Candida_castellii_M.82709156	Q
55	55	Kluyveromyces_marxianus_W0TGY4	Q
55	55	KLLA0B08437g_Chr2_complement	Q
55	55	kluyveromyces_dobzhanskii__ens	Q
55	55	TBLA0A06610_Chr1_complement	Q
55	55	Nakaseomyces_bacillisporus_M.82660716	Q
55	55	Lachancea_dasiensis_A0A1G4J0G5	Q
55	55	Kwal_27.12607_s27	Q
55	55	KLTH0E15290g_Chr5	Q
55	55	Lachancea_lanzarotensis_A0A0C7MVC9	Q
55	55	KAFR0H00970_Chr8_complement	Q
55	55	Kpol_1065.25_s1065_complement	Q
55	55	SAKL0B07590g_Chr2	Q
55	55	NDAI0A05210_Chr1_complement	Q
55	55	TDEL0C04930_Chr3	Q
55	55	Skud_16.347_Chr16	Q
55	55	Smik_16.303_Chr16	Q
55	55	Saccharomyces_paradoxus_M.154773664	Q
55	55	saccharomyces_eubayanus__ens	Q
55	55	Suva_16.389_Chr16	Q
55	55	Saccharomyces_bayanus_M.41326517	Q
55	55	TPHA0A03640_Chr1_complement	Q
55	55	NCAS0A11090_Chr1	Q
55	55	CAGL0D01562g_Chr4_complement	Q
55	55	Candida_bracarensis_M.120917898	Q
55	55	Candida_nivariensis_M.103027573	Q
55	55	Nakaseomyces_delphensis_M.82611191	Q
55	55	Suhomyces_tanzawaensis_A0A1E4SQP1	Q
55	55	Suhomyces_tanzawaensis_M.156178136	Q
55	55	Wickerhamomyces_ciferrii_K0KVK5	Q
55	55	Cyberlindnera_fabianii_A0A061ASS1	Q
55	55	Cyberlindnera_jadinii_A0A0H5CF21	Q
55	55	Candida_dubliniensis_B9WIE3	Q
55	55	Candida_albicans_Q708J9	Q
55	55	Candida_albicans_P78594	Q
55	55	Babjeviella_inositovora_A0A1E3QW36	Q
55	55	Candida_auris_A0A5Q7YLA1	Q
55	55	Meyerozyma_guilliermondii_M.41333863	Q
55	55	meyerozyma_guilliermondii__ens	Q
55	55	Yamadazyma_tenuis_G3BBK8	Q
55	55	Millerozyma_farinosa_G8Y7Y8	Q
55	55	metschnikowia_bicuspidata__ens	Q
55	55	Candida_intermedia_A0A1L0CUM9	Q
55	55	Debaryomyces_fabryi_A0A0V1Q499	Q
55	55	Debaryomyces_hansenii_B5RUH2	Q
55	55	Diutina_rugosa_A0A642UHH4	Q
55	55	Spathaspora_passalidarum_G3ATX5	Q
55	55	Scheffersomyces_stipitis_A3LUZ5	Q
55	55	Candida_subhashii_M.105010784	Q
55	55	Pichia_membranifaciens_A0A1E3NHS0	Q
55	55	Candida_inconspicua_A0A4T0X969	Q
55	55	Pichia_kudriavzevii_A0A1V2LN21	Q
55	55	pichia_kudriavzevii__ens	Q
55	55	Brettanomyces_bruxellensis_M.41750856	Q
55	55	Ogataea_parapolymorpha_W1QJ60	Q
55	55	Ogataea_polymorpha_M.103936275	Q
55	55	Candida_arabinofermentans_A0A1E4T445	Q
55	55	Calocera_cornea_A0A165CGH7	Q
55	55	Dacryopinax_primogenitus_M.112714394	Q
55	55	Sordaria_macrospora_F7VKW9	-
55	55	Neurospora_discreta_M.69240784	Q
55	55	Neurospora_crassa_V5IQ91	Q
55	55	Neurospora_tetrasperma_G4UBW7	Q
55	55	Neurospora_tetrasperma_F8N1I2	Q
55	55	drechslerella_stenobrocha__ens	Q
55	55	Arthrobotrys_oligospora_G1XQK0	Q
55	55	Dactylellina_haptotyla_S8BVX8	Q
55	55	Methanococcus_maripaludis_A4FXQ4	Q
55	55	Methanococcus_maripaludis_A9AB74	Q
55	55	Methanococcus_maripaludis_A6VFG1	Q
55	55	Acaryochloris_marina_B0BZQ8	Q
55	55	Phytophthora_ramorum_H3G9V1	Q
55	55	Phytophthora_infestans_D0NRD7	Q
55	55	Phytophthora_sojae_G4YSG2	Q
55	55	Shewanella_baltica_A0A165IV29	Q
55	55	Shewanella_baltica_A9KXT9	Q
55	55	Shewanella_baltica_A3D745	Q
55	55	Shewanella_putrefaciens_A4Y4P9	Q
55	55	Shewanella_oneidensis_Q8EH34	Q
55	55	Shewanella_sp._ANA.3_A0KZI3	Q
55	55	Gonapodya_prolifera_A0A139ALR5	Q
55	55	Pseudoalteromonas_atlantica_Q15P19	Q
55	55	Pseudomonas_syringae_group_genomosp._3_A0A3M5U897	Q
55	55	Nocardioides_sp._JS614_A1SPA6	Q
55	55	Pestalotiopsis_fici_W3XQX9	Q
55	55	Geotrichum_candidum_A0A0J9XGC4	Q
55	55	Wickerhamiella_sorbophila_A0A2T0FHQ7	Q
55	55	Pseudocercospora_fijiensis_M2YPC3	Q
55	55	Zymoseptoria_tritici_F9X963	Q
55	55	Rosellinia_necatrix_A0A1W2TDZ6	Q
55	55	Sporothrix_brasiliensis_A0A0C2J3U4	Q
55	55	Sporothrix_schenckii_U7PW78	Q
55	55	Coniochaeta_ligniaria_A0A1J7K3U5	Q
55	55	Diaporthe_ampelina_A0A0G2FQY3	Q
55	55	Diplocarpon_rosae_M.107256158	Q
55	55	Diplocarpon_rosae_M.107266324	Q
55	55	Colletotrichum_fructicola_L2FEG2	Q
55	55	Colletotrichum_graminicola_E3Q6F2	Q
55	55	Rhynchosporium_commune_A0A1E1KXM2	Q
55	55	Cadophora_sp._DSE1049_A0A2V1CS27	Q
55	55	Hyaloscypha_bicolor_A0A2J6SLU0	Q
55	55	Hyaloscypha_variabilis_A0A2J6QXZ5	Q
55	55	Amorphotheca_resinae_A0A2T3B8J0	Q
55	55	Glarea_lozoyensis_S3CT32	Q
55	55	Phialocephala_scopiformis_A0A194XQ13	Q
55	55	Phialocephala_subalpina_A0A1L7WCU9	Q
55	55	Rutstroemia_sp._NJR.2017a_BBW_A0A2S7NMU9	Q
55	55	Sclerotinia_borealis_W9CUE9	Q
55	55	Sclerotinia_sclerotiorum_A7F9J8	Q
55	55	Gaeumannomyces_tritici_M.75242636	Q
55	55	Grosmannia_clavigera_F0XS35	Q
55	55	Ophiostoma_piceae_S3BYK8	Q
55	55	Ophiostoma_ulmi_M.43233719	Q
55	55	Parastagonospora_nodorum_M.154594044	Q
55	55	Leptosphaeria_maculans_E4ZXD6	Q
55	55	Blastomyces_dermatitidis_M.150643407	Q
55	55	Talaromyces_marneffei_A0A5Q0PUD5	Q
55	55	Talaromyces_stipitatus_B8MH34	Q
55	55	Aspergillus_clavatus_A1CRF9	Q
55	55	Aspergillus_terreus_Q0CUR1	Q
55	55	Penicillium_chrysogenum_M.115176410	Q
55	55	Aspergillus_luchuensis_M.108037168	Q
55	55	Aspergillus_niger_A0A254TY84	Q
55	55	Aspergillus_carbonarius_A0A1R3RS22	Q
55	55	Aspergillus_oryzae_Q2UKH9	Q
55	55	Aspergillus_flavus_M.42402138	Q
55	55	Aspergillus_fumigatus_B0XNT2	Q
55	55	Aspergillus_aculeatus_M.42105522	Q
55	55	Sistotremastrum_suecicum_M.104076969	Q
55	55	Sphaerobolus_stellatus_A0A0C9UG27	Q
55	55	Rhodotorula_graminis_A0A0P9ENE4	Q
56	56	fcy1	K
56	56	Bradyrhizobium_diazoefficiens_A0A2A6MRB1	E
56	56	Synechococcus_sp._RCC307_A0A3D5HYE0	N
56	56	Synechococcus_sp._CB0101_A0A4P7ZYG5	N
56	56	Synechococcus_sp._CB0205_M.98040917	N
56	56	Cutaneotrichosporon_oleaginosum_A0A0J0XUW7	M
56	56	Cryptococcus_depauperatus_A0A1E3I280	M
56	56	Cryptococcus_amylolentus_A0A1E3I5B1	K
56	56	Cryptococcus_gattii_VGI_E6QY68	L
56	56	Cryptococcus_neoformans_Q5KNM8	L
56	56	Chlorobaculum_tepidum_Q8KEU4	Q
56	56	Roseobacter_denitrificans_Q167A6	K
56	56	Paenarthrobacter_aurescens_A1R3T6	H
56	56	Thecamonas_trahens_A0A0L0DD87	D
56	56	Cylindrobasidium_torrendii_A0A0D7BCS3	E
56	56	Physcomitrella_patens_A9TSB1	E
56	56	Stenotrophomonas_maltophilia_A0A356JE28	E
56	56	Xanthomonas_campestris_A0A3E1LC04	E
56	56	Rhodococcus_jostii_Q0S6A4	H
56	56	Saccharopolyspora_erythraea_A4FBJ6	D
56	56	Mycobacterium_sp._JLS_M.95384752	D
56	56	Mycolicibacterium_smegmatis_A0R1B0	D
56	56	Mycolicibacterium_vanbaalenii_A1TCD2	L
56	56	Mycolicibacterium_gilvum_A4T2Q4	L
56	56	Mycolicibacterium_gilvum_E6TD15	L
56	56	Armillaria_solidipes_A0A2H3C6I0	E
56	56	Methanocorpusculum_labreanum_A2ST29	K
56	56	Exidia_glandulosa_A0A165HB21	M
56	56	Lipomyces_starkeyi_W8FSX2	K
56	56	Methanocella_arvoryzae_M.108789807	D
56	56	Methanococcoides_burtonii_Q12WP9	Q
56	56	Crocosphaera_subtropica_B1WPY5	D
56	56	Cyanothece_sp._PCC_7425_B8HS77	Q
56	56	Gloeothece_citriformis_B7KJX5	D
56	56	Nodularia_spumigena_A0ZB81	D
56	56	Nostoc_punctiforme_B2J0H6	D
56	56	Trichormus_variabilis_A0A1W5CHV6	D
56	56	Nostoc_sp._PCC_7120_._FACHB.418_Q8YS08	D
56	56	Hypholoma_sublateritium_A0A0D2N9U1	R
56	56	Schizopora_paradoxa_A0A0H2RWQ5	K
56	56	Heterobasidion_irregulare_W4K5F0	R
56	56	Galerina_marginata_A0A067SZT2	K
56	56	Hebeloma_cylindrosporum_A0A0C2Y9E8	K
56	56	Laccaria_bicolor_B0E1A5	K
56	56	Hydnomerulius_pinastri_A0A0C9VXK5	K
56	56	Gloeophyllum_trabeum_S7QP44	K
56	56	Neolentinus_lepideus_A0A165RVM4	K
56	56	Phlebiopsis_gigantea_A0A0C3NFN8	K
56	56	Gymnopus_luxurians_A0A0D0C7C8	K
56	56	Fibularhizoctonia_sp._CBS_109695_A0A166UPY7	K
56	56	Fibroporia_radiculosa_J4GM00	K
56	56	Postia_placenta_A0A1X6NHR9	S
56	56	Daedalea_quercina_A0A165PQM2	L
56	56	Wolfiporia_cocos_A0A2H3ITG9	C
56	56	trametes_coccinea__ens	K
56	56	ganoderma_sinense__ens	K
56	56	Dichomitus_squalens_A0A4Q9PI21	K
56	56	Phlebiopsis_gigantea_A0A0C3PFH0	K
56	56	Phanerochaete_carnosa_K5WLC1	K
56	56	Phanerochaete_chrysosporium_M.44004636	K
56	56	Piloderma_croceum_A0A0C3AX93	K
56	56	phellinus_noxius__ens	K
56	56	Jaapia_argillacea_A0A067P9C5	K
56	56	Serpula_lacrymans_F8PAB9	K
56	56	Scleroderma_citrinum_A0A0C2YZG3	K
56	56	Pisolithus_tinctorius_A0A0C3PRF8	K
56	56	Hydnomerulius_pinastri_A0A0C9VZZ9	K
56	56	Rhizopogon_vesiculosus_A0A1J8Q883	K
56	56	Suillus_luteus_A0A0D0AH13	K
56	56	Hanseniaspora_guilliermondii_A0A1L0AZX9	K
56	56	Hanseniaspora_valbyensis_A0A1B7THV4	K
56	56	Methanobrevibacter_smithii_A5UN13	N
56	56	Yarrowia_lipolytica_A0A1D8NPM5	H
56	56	hanseniaspora_osmophila__ens	K
56	56	Saccharomycetaceae_sp._.Ashbya_aceri._R9XGG5	K
56	56	ADL328C_Chr4_complement	R
56	56	Eremothecium_gossypii_Q75BG7	R
56	56	Lodderomyces_elongisporus_A5E527	N
56	56	Candida_parapsilosis_G8B5H1	K
56	56	Candida_orthopsilosis_M.99155717	K
56	56	Komagataella_phaffii_M.103969274	K
56	56	ZYRO0C16148g_Chr3	K
56	56	Zygosaccharomyces_bailii_M.150616226	K
56	56	KNAG0H00690_Chr8	R
56	56	Candida_castellii_M.82709156	K
56	56	Kluyveromyces_marxianus_W0TGY4	K
56	56	KLLA0B08437g_Chr2_complement	K
56	56	kluyveromyces_dobzhanskii__ens	K
56	56	TBLA0A06610_Chr1_complement	K
56	56	Nakaseomyces_bacillisporus_M.82660716	K
56	56	Lachancea_dasiensis_A0A1G4J0G5	K
56	56	Kwal_27.12607_s27	K
56	56	KLTH0E15290g_Chr5	K
56	56	Lachancea_lanzarotensis_A0A0C7MVC9	K
56	56	KAFR0H00970_Chr8_complement	K
56	56	Kpol_1065.25_s1065_complement	K
56	56	SAKL0B07590g_Chr2	K
56	56	NDAI0A05210_Chr1_complement	K
56	56	TDEL0C04930_Chr3	K
56	56	Skud_16.347_Chr16	K
56	56	Smik_16.303_Chr16	K
56	56	Saccharomyces_paradoxus_M.154773664	K
56	56	saccharomyces_eubayanus__ens	K
56	56	Suva_16.389_Chr16	K
56	56	Saccharomyces_bayanus_M.41326517	K
56	56	TPHA0A03640_Chr1_complement	K
56	56	NCAS0A11090_Chr1	K
56	56	CAGL0D01562g_Chr4_complement	K
56	56	Candida_bracarensis_M.120917898	K
56	56	Candida_nivariensis_M.103027573	K
56	56	Nakaseomyces_delphensis_M.82611191	K
56	56	Suhomyces_tanzawaensis_A0A1E4SQP1	K
56	56	Suhomyces_tanzawaensis_M.156178136	K
56	56	Wickerhamomyces_ciferrii_K0KVK5	K
56	56	Cyberlindnera_fabianii_A0A061ASS1	K
56	56	Cyberlindnera_jadinii_A0A0H5CF21	K
56	56	Candida_dubliniensis_B9WIE3	K
56	56	Candida_albicans_Q708J9	K
56	56	Candida_albicans_P78594	K
56	56	Babjeviella_inositovora_A0A1E3QW36	S
56	56	Candida_auris_A0A5Q7YLA1	K
56	56	Meyerozyma_guilliermondii_M.41333863	K
56	56	meyerozyma_guilliermondii__ens	K
56	56	Yamadazyma_tenuis_G3BBK8	K
56	56	Millerozyma_farinosa_G8Y7Y8	K
56	56	metschnikowia_bicuspidata__ens	K
56	56	Candida_intermedia_A0A1L0CUM9	K
56	56	Debaryomyces_fabryi_A0A0V1Q499	S
56	56	Debaryomyces_hansenii_B5RUH2	S
56	56	Diutina_rugosa_A0A642UHH4	K
56	56	Spathaspora_passalidarum_G3ATX5	K
56	56	Scheffersomyces_stipitis_A3LUZ5	K
56	56	Candida_subhashii_M.105010784	S
56	56	Pichia_membranifaciens_A0A1E3NHS0	K
56	56	Candida_inconspicua_A0A4T0X969	K
56	56	Pichia_kudriavzevii_A0A1V2LN21	R
56	56	pichia_kudriavzevii__ens	R
56	56	Brettanomyces_bruxellensis_M.41750856	K
56	56	Ogataea_parapolymorpha_W1QJ60	K
56	56	Ogataea_polymorpha_M.103936275	K
56	56	Candida_arabinofermentans_A0A1E4T445	K
56	56	Calocera_cornea_A0A165CGH7	E
56	56	Dacryopinax_primogenitus_M.112714394	E
56	56	Sordaria_macrospora_F7VKW9	-
56	56	Neurospora_discreta_M.69240784	L
56	56	Neurospora_crassa_V5IQ91	L
56	56	Neurospora_tetrasperma_G4UBW7	L
56	56	Neurospora_tetrasperma_F8N1I2	L
56	56	drechslerella_stenobrocha__ens	K
56	56	Arthrobotrys_oligospora_G1XQK0	D
56	56	Dactylellina_haptotyla_S8BVX8	K
56	56	Methanococcus_maripaludis_A4FXQ4	N
56	56	Methanococcus_maripaludis_A9AB74	T
56	56	Methanococcus_maripaludis_A6VFG1	N
56	56	Acaryochloris_marina_B0BZQ8	Q
56	56	Phytophthora_ramorum_H3G9V1	R
56	56	Phytophthora_infestans_D0NRD7	R
56	56	Phytophthora_sojae_G4YSG2	R
56	56	Shewanella_baltica_A0A165IV29	K
56	56	Shewanella_baltica_A9KXT9	K
56	56	Shewanella_baltica_A3D745	K
56	56	Shewanella_putrefaciens_A4Y4P9	Q
56	56	Shewanella_oneidensis_Q8EH34	Q
56	56	Shewanella_sp._ANA.3_A0KZI3	Q
56	56	Gonapodya_prolifera_A0A139ALR5	H
56	56	Pseudoalteromonas_atlantica_Q15P19	S
56	56	Pseudomonas_syringae_group_genomosp._3_A0A3M5U897	E
56	56	Nocardioides_sp._JS614_A1SPA6	L
56	56	Pestalotiopsis_fici_W3XQX9	E
56	56	Geotrichum_candidum_A0A0J9XGC4	K
56	56	Wickerhamiella_sorbophila_A0A2T0FHQ7	Q
56	56	Pseudocercospora_fijiensis_M2YPC3	E
56	56	Zymoseptoria_tritici_F9X963	K
56	56	Rosellinia_necatrix_A0A1W2TDZ6	D
56	56	Sporothrix_brasiliensis_A0A0C2J3U4	S
56	56	Sporothrix_schenckii_U7PW78	S
56	56	Coniochaeta_ligniaria_A0A1J7K3U5	L
56	56	Diaporthe_ampelina_A0A0G2FQY3	L
56	56	Diplocarpon_rosae_M.107256158	L
56	56	Diplocarpon_rosae_M.107266324	L
56	56	Colletotrichum_fructicola_L2FEG2	M
56	56	Colletotrichum_graminicola_E3Q6F2	M
56	56	Rhynchosporium_commune_A0A1E1KXM2	S
56	56	Cadophora_sp._DSE1049_A0A2V1CS27	S
56	56	Hyaloscypha_bicolor_A0A2J6SLU0	K
56	56	Hyaloscypha_variabilis_A0A2J6QXZ5	K
56	56	Amorphotheca_resinae_A0A2T3B8J0	K
56	56	Glarea_lozoyensis_S3CT32	K
56	56	Phialocephala_scopiformis_A0A194XQ13	K
56	56	Phialocephala_subalpina_A0A1L7WCU9	K
56	56	Rutstroemia_sp._NJR.2017a_BBW_A0A2S7NMU9	K
56	56	Sclerotinia_borealis_W9CUE9	K
56	56	Sclerotinia_sclerotiorum_A7F9J8	K
56	56	Gaeumannomyces_tritici_M.75242636	Q
56	56	Grosmannia_clavigera_F0XS35	L
56	56	Ophiostoma_piceae_S3BYK8	L
56	56	Ophiostoma_ulmi_M.43233719	L
56	56	Parastagonospora_nodorum_M.154594044	K
56	56	Leptosphaeria_maculans_E4ZXD6	R
56	56	Blastomyces_dermatitidis_M.150643407	K
56	56	Talaromyces_marneffei_A0A5Q0PUD5	K
56	56	Talaromyces_stipitatus_B8MH34	K
56	56	Aspergillus_clavatus_A1CRF9	K
56	56	Aspergillus_terreus_Q0CUR1	K
56	56	Penicillium_chrysogenum_M.115176410	K
56	56	Aspergillus_luchuensis_M.108037168	K
56	56	Aspergillus_niger_A0A254TY84	K
56	56	Aspergillus_carbonarius_A0A1R3RS22	K
56	56	Aspergillus_oryzae_Q2UKH9	K
56	56	Aspergillus_flavus_M.42402138	K
56	56	Aspergillus_fumigatus_B0XNT2	K
56	56	Aspergillus_aculeatus_M.42105522	K
56	56	Sistotremastrum_suecicum_M.104076969	W
56	56	Sphaerobolus_stellatus_A0A0C9UG27	K
56	56	Rhodotorula_graminis_A0A0P9ENE4	K
57	57	fcy1	G
57	57	Bradyrhizobium_diazoefficiens_A0A2A6MRB1	N
57	57	Synechococcus_sp._RCC307_A0A3D5HYE0	G
57	57	Synechococcus_sp._CB0101_A0A4P7ZYG5	G
57	57	Synechococcus_sp._CB0205_M.98040917	G
57	57	Cutaneotrichosporon_oleaginosum_A0A0J0XUW7	N
57	57	Cryptococcus_depauperatus_A0A1E3I280	S
57	57	Cryptococcus_amylolentus_A0A1E3I5B1	S
57	57	Cryptococcus_gattii_VGI_E6QY68	S
57	57	Cryptococcus_neoformans_Q5KNM8	S
57	57	Chlorobaculum_tepidum_Q8KEU4	G
57	57	Roseobacter_denitrificans_Q167A6	G
57	57	Paenarthrobacter_aurescens_A1R3T6	G
57	57	Thecamonas_trahens_A0A0L0DD87	A
57	57	Cylindrobasidium_torrendii_A0A0D7BCS3	D
57	57	Physcomitrella_patens_A9TSB1	N
57	57	Stenotrophomonas_maltophilia_A0A356JE28	G
57	57	Xanthomonas_campestris_A0A3E1LC04	N
57	57	Rhodococcus_jostii_Q0S6A4	A
57	57	Saccharopolyspora_erythraea_A4FBJ6	G
57	57	Mycobacterium_sp._JLS_M.95384752	D
57	57	Mycolicibacterium_smegmatis_A0R1B0	G
57	57	Mycolicibacterium_vanbaalenii_A1TCD2	G
57	57	Mycolicibacterium_gilvum_A4T2Q4	D
57	57	Mycolicibacterium_gilvum_E6TD15	D
57	57	Armillaria_solidipes_A0A2H3C6I0	N
57	57	Methanocorpusculum_labreanum_A2ST29	G
57	57	Exidia_glandulosa_A0A165HB21	G
57	57	Lipomyces_starkeyi_W8FSX2	N
57	57	Methanocella_arvoryzae_M.108789807	G
57	57	Methanococcoides_burtonii_Q12WP9	D
57	57	Crocosphaera_subtropica_B1WPY5	G
57	57	Cyanothece_sp._PCC_7425_B8HS77	G
57	57	Gloeothece_citriformis_B7KJX5	N
57	57	Nodularia_spumigena_A0ZB81	N
57	57	Nostoc_punctiforme_B2J0H6	G
57	57	Trichormus_variabilis_A0A1W5CHV6	R
57	57	Nostoc_sp._PCC_7120_._FACHB.418_Q8YS08	R
57	57	Hypholoma_sublateritium_A0A0D2N9U1	K
57	57	Schizopora_paradoxa_A0A0H2RWQ5	A
57	57	Heterobasidion_irregulare_W4K5F0	D
57	57	Galerina_marginata_A0A067SZT2	M
57	57	Hebeloma_cylindrosporum_A0A0C2Y9E8	K
57	57	Laccaria_bicolor_B0E1A5	S
57	57	Hydnomerulius_pinastri_A0A0C9VXK5	S
57	57	Gloeophyllum_trabeum_S7QP44	S
57	57	Neolentinus_lepideus_A0A165RVM4	E
57	57	Phlebiopsis_gigantea_A0A0C3NFN8	G
57	57	Gymnopus_luxurians_A0A0D0C7C8	S
57	57	Fibularhizoctonia_sp._CBS_109695_A0A166UPY7	A
57	57	Fibroporia_radiculosa_J4GM00	E
57	57	Postia_placenta_A0A1X6NHR9	A
57	57	Daedalea_quercina_A0A165PQM2	A
57	57	Wolfiporia_cocos_A0A2H3ITG9	A
57	57	trametes_coccinea__ens	G
57	57	ganoderma_sinense__ens	Q
57	57	Dichomitus_squalens_A0A4Q9PI21	N
57	57	Phlebiopsis_gigantea_A0A0C3PFH0	A
57	57	Phanerochaete_carnosa_K5WLC1	A
57	57	Phanerochaete_chrysosporium_M.44004636	G
57	57	Piloderma_croceum_A0A0C3AX93	A
57	57	phellinus_noxius__ens	G
57	57	Jaapia_argillacea_A0A067P9C5	E
57	57	Serpula_lacrymans_F8PAB9	S
57	57	Scleroderma_citrinum_A0A0C2YZG3	S
57	57	Pisolithus_tinctorius_A0A0C3PRF8	S
57	57	Hydnomerulius_pinastri_A0A0C9VZZ9	S
57	57	Rhizopogon_vesiculosus_A0A1J8Q883	S
57	57	Suillus_luteus_A0A0D0AH13	S
57	57	Hanseniaspora_guilliermondii_A0A1L0AZX9	N
57	57	Hanseniaspora_valbyensis_A0A1B7THV4	G
57	57	Methanobrevibacter_smithii_A5UN13	D
57	57	Yarrowia_lipolytica_A0A1D8NPM5	G
57	57	hanseniaspora_osmophila__ens	N
57	57	Saccharomycetaceae_sp._.Ashbya_aceri._R9XGG5	A
57	57	ADL328C_Chr4_complement	A
57	57	Eremothecium_gossypii_Q75BG7	A
57	57	Lodderomyces_elongisporus_A5E527	G
57	57	Candida_parapsilosis_G8B5H1	G
57	57	Candida_orthopsilosis_M.99155717	G
57	57	Komagataella_phaffii_M.103969274	G
57	57	ZYRO0C16148g_Chr3	N
57	57	Zygosaccharomyces_bailii_M.150616226	G
57	57	KNAG0H00690_Chr8	G
57	57	Candida_castellii_M.82709156	G
57	57	Kluyveromyces_marxianus_W0TGY4	G
57	57	KLLA0B08437g_Chr2_complement	G
57	57	kluyveromyces_dobzhanskii__ens	G
57	57	TBLA0A06610_Chr1_complement	G
57	57	Nakaseomyces_bacillisporus_M.82660716	G
57	57	Lachancea_dasiensis_A0A1G4J0G5	D
57	57	Kwal_27.12607_s27	G
57	57	KLTH0E15290g_Chr5	G
57	57	Lachancea_lanzarotensis_A0A0C7MVC9	G
57	57	KAFR0H00970_Chr8_complement	G
57	57	Kpol_1065.25_s1065_complement	G
57	57	SAKL0B07590g_Chr2	G
57	57	NDAI0A05210_Chr1_complement	G
57	57	TDEL0C04930_Chr3	G
57	57	Skud_16.347_Chr16	G
57	57	Smik_16.303_Chr16	G
57	57	Saccharomyces_paradoxus_M.154773664	G
57	57	saccharomyces_eubayanus__ens	G
57	57	Suva_16.389_Chr16	G
57	57	Saccharomyces_bayanus_M.41326517	G
57	57	TPHA0A03640_Chr1_complement	D
57	57	NCAS0A11090_Chr1	G
57	57	CAGL0D01562g_Chr4_complement	G
57	57	Candida_bracarensis_M.120917898	E
57	57	Candida_nivariensis_M.103027573	Q
57	57	Nakaseomyces_delphensis_M.82611191	Q
57	57	Suhomyces_tanzawaensis_A0A1E4SQP1	N
57	57	Suhomyces_tanzawaensis_M.156178136	N
57	57	Wickerhamomyces_ciferrii_K0KVK5	N
57	57	Cyberlindnera_fabianii_A0A061ASS1	S
57	57	Cyberlindnera_jadinii_A0A0H5CF21	G
57	57	Candida_dubliniensis_B9WIE3	H
57	57	Candida_albicans_Q708J9	H
57	57	Candida_albicans_P78594	H
57	57	Babjeviella_inositovora_A0A1E3QW36	N
57	57	Candida_auris_A0A5Q7YLA1	D
57	57	Meyerozyma_guilliermondii_M.41333863	D
57	57	meyerozyma_guilliermondii__ens	D
57	57	Yamadazyma_tenuis_G3BBK8	N
57	57	Millerozyma_farinosa_G8Y7Y8	S
57	57	metschnikowia_bicuspidata__ens	N
57	57	Candida_intermedia_A0A1L0CUM9	N
57	57	Debaryomyces_fabryi_A0A0V1Q499	S
57	57	Debaryomyces_hansenii_B5RUH2	S
57	57	Diutina_rugosa_A0A642UHH4	G
57	57	Spathaspora_passalidarum_G3ATX5	G
57	57	Scheffersomyces_stipitis_A3LUZ5	D
57	57	Candida_subhashii_M.105010784	G
57	57	Pichia_membranifaciens_A0A1E3NHS0	D
57	57	Candida_inconspicua_A0A4T0X969	G
57	57	Pichia_kudriavzevii_A0A1V2LN21	G
57	57	pichia_kudriavzevii__ens	G
57	57	Brettanomyces_bruxellensis_M.41750856	S
57	57	Ogataea_parapolymorpha_W1QJ60	G
57	57	Ogataea_polymorpha_M.103936275	G
57	57	Candida_arabinofermentans_A0A1E4T445	S
57	57	Calocera_cornea_A0A165CGH7	K
57	57	Dacryopinax_primogenitus_M.112714394	K
57	57	Sordaria_macrospora_F7VKW9	-
57	57	Neurospora_discreta_M.69240784	D
57	57	Neurospora_crassa_V5IQ91	D
57	57	Neurospora_tetrasperma_G4UBW7	D
57	57	Neurospora_tetrasperma_F8N1I2	D
57	57	drechslerella_stenobrocha__ens	S
57	57	Arthrobotrys_oligospora_G1XQK0	S
57	57	Dactylellina_haptotyla_S8BVX8	S
57	57	Methanococcus_maripaludis_A4FXQ4	N
57	57	Methanococcus_maripaludis_A9AB74	N
57	57	Methanococcus_maripaludis_A6VFG1	N
57	57	Acaryochloris_marina_B0BZQ8	G
57	57	Phytophthora_ramorum_H3G9V1	G
57	57	Phytophthora_infestans_D0NRD7	G
57	57	Phytophthora_sojae_G4YSG2	G
57	57	Shewanella_baltica_A0A165IV29	G
57	57	Shewanella_baltica_A9KXT9	G
57	57	Shewanella_baltica_A3D745	G
57	57	Shewanella_putrefaciens_A4Y4P9	G
57	57	Shewanella_oneidensis_Q8EH34	G
57	57	Shewanella_sp._ANA.3_A0KZI3	G
57	57	Gonapodya_prolifera_A0A139ALR5	G
57	57	Pseudoalteromonas_atlantica_Q15P19	G
57	57	Pseudomonas_syringae_group_genomosp._3_A0A3M5U897	G
57	57	Nocardioides_sp._JS614_A1SPA6	G
57	57	Pestalotiopsis_fici_W3XQX9	G
57	57	Geotrichum_candidum_A0A0J9XGC4	G
57	57	Wickerhamiella_sorbophila_A0A2T0FHQ7	G
57	57	Pseudocercospora_fijiensis_M2YPC3	N
57	57	Zymoseptoria_tritici_F9X963	N
57	57	Rosellinia_necatrix_A0A1W2TDZ6	G
57	57	Sporothrix_brasiliensis_A0A0C2J3U4	G
57	57	Sporothrix_schenckii_U7PW78	G
57	57	Coniochaeta_ligniaria_A0A1J7K3U5	G
57	57	Diaporthe_ampelina_A0A0G2FQY3	G
57	57	Diplocarpon_rosae_M.107256158	G
57	57	Diplocarpon_rosae_M.107266324	G
57	57	Colletotrichum_fructicola_L2FEG2	G
57	57	Colletotrichum_graminicola_E3Q6F2	G
57	57	Rhynchosporium_commune_A0A1E1KXM2	G
57	57	Cadophora_sp._DSE1049_A0A2V1CS27	G
57	57	Hyaloscypha_bicolor_A0A2J6SLU0	G
57	57	Hyaloscypha_variabilis_A0A2J6QXZ5	G
57	57	Amorphotheca_resinae_A0A2T3B8J0	G
57	57	Glarea_lozoyensis_S3CT32	G
57	57	Phialocephala_scopiformis_A0A194XQ13	G
57	57	Phialocephala_subalpina_A0A1L7WCU9	G
57	57	Rutstroemia_sp._NJR.2017a_BBW_A0A2S7NMU9	G
57	57	Sclerotinia_borealis_W9CUE9	G
57	57	Sclerotinia_sclerotiorum_A7F9J8	G
57	57	Gaeumannomyces_tritici_M.75242636	G
57	57	Grosmannia_clavigera_F0XS35	G
57	57	Ophiostoma_piceae_S3BYK8	G
57	57	Ophiostoma_ulmi_M.43233719	G
57	57	Parastagonospora_nodorum_M.154594044	E
57	57	Leptosphaeria_maculans_E4ZXD6	G
57	57	Blastomyces_dermatitidis_M.150643407	G
57	57	Talaromyces_marneffei_A0A5Q0PUD5	G
57	57	Talaromyces_stipitatus_B8MH34	G
57	57	Aspergillus_clavatus_A1CRF9	G
57	57	Aspergillus_terreus_Q0CUR1	G
57	57	Penicillium_chrysogenum_M.115176410	G
57	57	Aspergillus_luchuensis_M.108037168	G
57	57	Aspergillus_niger_A0A254TY84	G
57	57	Aspergillus_carbonarius_A0A1R3RS22	G
57	57	Aspergillus_oryzae_Q2UKH9	G
57	57	Aspergillus_flavus_M.42402138	G
57	57	Aspergillus_fumigatus_B0XNT2	G
57	57	Aspergillus_aculeatus_M.42105522	G
57	57	Sistotremastrum_suecicum_M.104076969	G
57	57	Sphaerobolus_stellatus_A0A0C9UG27	G
57	57	Rhodotorula_graminis_A0A0P9ENE4	N
58	58	fcy1	S
58	58	Bradyrhizobium_diazoefficiens_A0A2A6MRB1	N
58	58	Synechococcus_sp._RCC307_A0A3D5HYE0	D
58	58	Synechococcus_sp._CB0101_A0A4P7ZYG5	D
58	58	Synechococcus_sp._CB0205_M.98040917	D
58	58	Cutaneotrichosporon_oleaginosum_A0A0J0XUW7	S
58	58	Cryptococcus_depauperatus_A0A1E3I280	S
58	58	Cryptococcus_amylolentus_A0A1E3I5B1	S
58	58	Cryptococcus_gattii_VGI_E6QY68	S
58	58	Cryptococcus_neoformans_Q5KNM8	S
58	58	Chlorobaculum_tepidum_Q8KEU4	D
58	58	Roseobacter_denitrificans_Q167A6	D
58	58	Paenarthrobacter_aurescens_A1R3T6	D
58	58	Thecamonas_trahens_A0A0L0DD87	N
58	58	Cylindrobasidium_torrendii_A0A0D7BCS3	S
58	58	Physcomitrella_patens_A9TSB1	D
58	58	Stenotrophomonas_maltophilia_A0A356JE28	D
58	58	Xanthomonas_campestris_A0A3E1LC04	D
58	58	Rhodococcus_jostii_Q0S6A4	D
58	58	Saccharopolyspora_erythraea_A4FBJ6	D
58	58	Mycobacterium_sp._JLS_M.95384752	D
58	58	Mycolicibacterium_smegmatis_A0R1B0	D
58	58	Mycolicibacterium_vanbaalenii_A1TCD2	D
58	58	Mycolicibacterium_gilvum_A4T2Q4	D
58	58	Mycolicibacterium_gilvum_E6TD15	D
58	58	Armillaria_solidipes_A0A2H3C6I0	S
58	58	Methanocorpusculum_labreanum_A2ST29	N
58	58	Exidia_glandulosa_A0A165HB21	S
58	58	Lipomyces_starkeyi_W8FSX2	N
58	58	Methanocella_arvoryzae_M.108789807	D
58	58	Methanococcoides_burtonii_Q12WP9	D
58	58	Crocosphaera_subtropica_B1WPY5	D
58	58	Cyanothece_sp._PCC_7425_B8HS77	N
58	58	Gloeothece_citriformis_B7KJX5	D
58	58	Nodularia_spumigena_A0ZB81	D
58	58	Nostoc_punctiforme_B2J0H6	D
58	58	Trichormus_variabilis_A0A1W5CHV6	D
58	58	Nostoc_sp._PCC_7120_._FACHB.418_Q8YS08	D
58	58	Hypholoma_sublateritium_A0A0D2N9U1	S
58	58	Schizopora_paradoxa_A0A0H2RWQ5	S
58	58	Heterobasidion_irregulare_W4K5F0	S
58	58	Galerina_marginata_A0A067SZT2	S
58	58	Hebeloma_cylindrosporum_A0A0C2Y9E8	S
58	58	Laccaria_bicolor_B0E1A5	S
58	58	Hydnomerulius_pinastri_A0A0C9VXK5	A
58	58	Gloeophyllum_trabeum_S7QP44	S
58	58	Neolentinus_lepideus_A0A165RVM4	S
58	58	Phlebiopsis_gigantea_A0A0C3NFN8	S
58	58	Gymnopus_luxurians_A0A0D0C7C8	S
58	58	Fibularhizoctonia_sp._CBS_109695_A0A166UPY7	S
58	58	Fibroporia_radiculosa_J4GM00	S
58	58	Postia_placenta_A0A1X6NHR9	S
58	58	Daedalea_quercina_A0A165PQM2	S
58	58	Wolfiporia_cocos_A0A2H3ITG9	S
58	58	trametes_coccinea__ens	S
58	58	ganoderma_sinense__ens	S
58	58	Dichomitus_squalens_A0A4Q9PI21	S
58	58	Phlebiopsis_gigantea_A0A0C3PFH0	S
58	58	Phanerochaete_carnosa_K5WLC1	S
58	58	Phanerochaete_chrysosporium_M.44004636	S
58	58	Piloderma_croceum_A0A0C3AX93	S
58	58	phellinus_noxius__ens	S
58	58	Jaapia_argillacea_A0A067P9C5	S
58	58	Serpula_lacrymans_F8PAB9	S
58	58	Scleroderma_citrinum_A0A0C2YZG3	S
58	58	Pisolithus_tinctorius_A0A0C3PRF8	S
58	58	Hydnomerulius_pinastri_A0A0C9VZZ9	S
58	58	Rhizopogon_vesiculosus_A0A1J8Q883	S
58	58	Suillus_luteus_A0A0D0AH13	S
58	58	Hanseniaspora_guilliermondii_A0A1L0AZX9	S
58	58	Hanseniaspora_valbyensis_A0A1B7THV4	S
58	58	Methanobrevibacter_smithii_A5UN13	S
58	58	Yarrowia_lipolytica_A0A1D8NPM5	S
58	58	hanseniaspora_osmophila__ens	S
58	58	Saccharomycetaceae_sp._.Ashbya_aceri._R9XGG5	S
58	58	ADL328C_Chr4_complement	S
58	58	Eremothecium_gossypii_Q75BG7	S
58	58	Lodderomyces_elongisporus_A5E527	S
58	58	Candida_parapsilosis_G8B5H1	S
58	58	Candida_orthopsilosis_M.99155717	S
58	58	Komagataella_phaffii_M.103969274	S
58	58	ZYRO0C16148g_Chr3	S
58	58	Zygosaccharomyces_bailii_M.150616226	S
58	58	KNAG0H00690_Chr8	S
58	58	Candida_castellii_M.82709156	S
58	58	Kluyveromyces_marxianus_W0TGY4	S
58	58	KLLA0B08437g_Chr2_complement	S
58	58	kluyveromyces_dobzhanskii__ens	S
58	58	TBLA0A06610_Chr1_complement	S
58	58	Nakaseomyces_bacillisporus_M.82660716	S
58	58	Lachancea_dasiensis_A0A1G4J0G5	S
58	58	Kwal_27.12607_s27	S
58	58	KLTH0E15290g_Chr5	S
58	58	Lachancea_lanzarotensis_A0A0C7MVC9	S
58	58	KAFR0H00970_Chr8_complement	S
58	58	Kpol_1065.25_s1065_complement	S
58	58	SAKL0B07590g_Chr2	S
58	58	NDAI0A05210_Chr1_complement	S
58	58	TDEL0C04930_Chr3	S
58	58	Skud_16.347_Chr16	S
58	58	Smik_16.303_Chr16	S
58	58	Saccharomyces_paradoxus_M.154773664	S
58	58	saccharomyces_eubayanus__ens	S
58	58	Suva_16.389_Chr16	S
58	58	Saccharomyces_bayanus_M.41326517	S
58	58	TPHA0A03640_Chr1_complement	S
58	58	NCAS0A11090_Chr1	S
58	58	CAGL0D01562g_Chr4_complement	S
58	58	Candida_bracarensis_M.120917898	S
58	58	Candida_nivariensis_M.103027573	S
58	58	Nakaseomyces_delphensis_M.82611191	S
58	58	Suhomyces_tanzawaensis_A0A1E4SQP1	S
58	58	Suhomyces_tanzawaensis_M.156178136	S
58	58	Wickerhamomyces_ciferrii_K0KVK5	S
58	58	Cyberlindnera_fabianii_A0A061ASS1	S
58	58	Cyberlindnera_jadinii_A0A0H5CF21	S
58	58	Candida_dubliniensis_B9WIE3	S
58	58	Candida_albicans_Q708J9	S
58	58	Candida_albicans_P78594	S
58	58	Babjeviella_inositovora_A0A1E3QW36	S
58	58	Candida_auris_A0A5Q7YLA1	S
58	58	Meyerozyma_guilliermondii_M.41333863	S
58	58	meyerozyma_guilliermondii__ens	S
58	58	Yamadazyma_tenuis_G3BBK8	S
58	58	Millerozyma_farinosa_G8Y7Y8	S
58	58	metschnikowia_bicuspidata__ens	S
58	58	Candida_intermedia_A0A1L0CUM9	S
58	58	Debaryomyces_fabryi_A0A0V1Q499	S
58	58	Debaryomyces_hansenii_B5RUH2	S
58	58	Diutina_rugosa_A0A642UHH4	S
58	58	Spathaspora_passalidarum_G3ATX5	S
58	58	Scheffersomyces_stipitis_A3LUZ5	S
58	58	Candida_subhashii_M.105010784	S
58	58	Pichia_membranifaciens_A0A1E3NHS0	S
58	58	Candida_inconspicua_A0A4T0X969	S
58	58	Pichia_kudriavzevii_A0A1V2LN21	S
58	58	pichia_kudriavzevii__ens	S
58	58	Brettanomyces_bruxellensis_M.41750856	S
58	58	Ogataea_parapolymorpha_W1QJ60	S
58	58	Ogataea_polymorpha_M.103936275	S
58	58	Candida_arabinofermentans_A0A1E4T445	S
58	58	Calocera_cornea_A0A165CGH7	S
58	58	Dacryopinax_primogenitus_M.112714394	S
58	58	Sordaria_macrospora_F7VKW9	T
58	58	Neurospora_discreta_M.69240784	S
58	58	Neurospora_crassa_V5IQ91	S
58	58	Neurospora_tetrasperma_G4UBW7	S
58	58	Neurospora_tetrasperma_F8N1I2	S
58	58	drechslerella_stenobrocha__ens	S
58	58	Arthrobotrys_oligospora_G1XQK0	S
58	58	Dactylellina_haptotyla_S8BVX8	S
58	58	Methanococcus_maripaludis_A4FXQ4	S
58	58	Methanococcus_maripaludis_A9AB74	S
58	58	Methanococcus_maripaludis_A6VFG1	S
58	58	Acaryochloris_marina_B0BZQ8	S
58	58	Phytophthora_ramorum_H3G9V1	S
58	58	Phytophthora_infestans_D0NRD7	S
58	58	Phytophthora_sojae_G4YSG2	S
58	58	Shewanella_baltica_A0A165IV29	S
58	58	Shewanella_baltica_A9KXT9	S
58	58	Shewanella_baltica_A3D745	S
58	58	Shewanella_putrefaciens_A4Y4P9	S
58	58	Shewanella_oneidensis_Q8EH34	S
58	58	Shewanella_sp._ANA.3_A0KZI3	S
58	58	Gonapodya_prolifera_A0A139ALR5	S
58	58	Pseudoalteromonas_atlantica_Q15P19	S
58	58	Pseudomonas_syringae_group_genomosp._3_A0A3M5U897	S
58	58	Nocardioides_sp._JS614_A1SPA6	S
58	58	Pestalotiopsis_fici_W3XQX9	N
58	58	Geotrichum_candidum_A0A0J9XGC4	S
58	58	Wickerhamiella_sorbophila_A0A2T0FHQ7	S
58	58	Pseudocercospora_fijiensis_M2YPC3	S
58	58	Zymoseptoria_tritici_F9X963	S
58	58	Rosellinia_necatrix_A0A1W2TDZ6	N
58	58	Sporothrix_brasiliensis_A0A0C2J3U4	S
58	58	Sporothrix_schenckii_U7PW78	S
58	58	Coniochaeta_ligniaria_A0A1J7K3U5	S
58	58	Diaporthe_ampelina_A0A0G2FQY3	S
58	58	Diplocarpon_rosae_M.107256158	S
58	58	Diplocarpon_rosae_M.107266324	S
58	58	Colletotrichum_fructicola_L2FEG2	S
58	58	Colletotrichum_graminicola_E3Q6F2	S
58	58	Rhynchosporium_commune_A0A1E1KXM2	S
58	58	Cadophora_sp._DSE1049_A0A2V1CS27	S
58	58	Hyaloscypha_bicolor_A0A2J6SLU0	S
58	58	Hyaloscypha_variabilis_A0A2J6QXZ5	S
58	58	Amorphotheca_resinae_A0A2T3B8J0	S
58	58	Glarea_lozoyensis_S3CT32	S
58	58	Phialocephala_scopiformis_A0A194XQ13	S
58	58	Phialocephala_subalpina_A0A1L7WCU9	S
58	58	Rutstroemia_sp._NJR.2017a_BBW_A0A2S7NMU9	S
58	58	Sclerotinia_borealis_W9CUE9	S
58	58	Sclerotinia_sclerotiorum_A7F9J8	S
58	58	Gaeumannomyces_tritici_M.75242636	S
58	58	Grosmannia_clavigera_F0XS35	S
58	58	Ophiostoma_piceae_S3BYK8	S
58	58	Ophiostoma_ulmi_M.43233719	S
58	58	Parastagonospora_nodorum_M.154594044	S
58	58	Leptosphaeria_maculans_E4ZXD6	S
58	58	Blastomyces_dermatitidis_M.150643407	S
58	58	Talaromyces_marneffei_A0A5Q0PUD5	S
58	58	Talaromyces_stipitatus_B8MH34	S
58	58	Aspergillus_clavatus_A1CRF9	S
58	58	Aspergillus_terreus_Q0CUR1	S
58	58	Penicillium_chrysogenum_M.115176410	S
58	58	Aspergillus_luchuensis_M.108037168	S
58	58	Aspergillus_niger_A0A254TY84	S
58	58	Aspergillus_carbonarius_A0A1R3RS22	S
58	58	Aspergillus_oryzae_Q2UKH9	S
58	58	Aspergillus_flavus_M.42402138	S
58	58	Aspergillus_fumigatus_B0XNT2	S
58	58	Aspergillus_aculeatus_M.42105522	S
58	58	Sistotremastrum_suecicum_M.104076969	S
58	58	Sphaerobolus_stellatus_A0A0C9UG27	S
58	58	Rhodotorula_graminis_A0A0P9ENE4	S
59	59	fcy1	A
59	59	Bradyrhizobium_diazoefficiens_A0A2A6MRB1	V
59	59	Synechococcus_sp._RCC307_A0A3D5HYE0	P
59	59	Synechococcus_sp._CB0101_A0A4P7ZYG5	P
59	59	Synechococcus_sp._CB0205_M.98040917	P
59	59	Cutaneotrichosporon_oleaginosum_A0A0J0XUW7	N
59	59	Cryptococcus_depauperatus_A0A1E3I280	N
59	59	Cryptococcus_amylolentus_A0A1E3I5B1	N
59	59	Cryptococcus_gattii_VGI_E6QY68	N
59	59	Cryptococcus_neoformans_Q5KNM8	N
59	59	Chlorobaculum_tepidum_Q8KEU4	P
59	59	Roseobacter_denitrificans_Q167A6	P
59	59	Paenarthrobacter_aurescens_A1R3T6	P
59	59	Thecamonas_trahens_A0A0L0DD87	P
59	59	Cylindrobasidium_torrendii_A0A0D7BCS3	A
59	59	Physcomitrella_patens_A9TSB1	P
59	59	Stenotrophomonas_maltophilia_A0A356JE28	P
59	59	Xanthomonas_campestris_A0A3E1LC04	P
59	59	Rhodococcus_jostii_Q0S6A4	P
59	59	Saccharopolyspora_erythraea_A4FBJ6	P
59	59	Mycobacterium_sp._JLS_M.95384752	P
59	59	Mycolicibacterium_smegmatis_A0R1B0	P
59	59	Mycolicibacterium_vanbaalenii_A1TCD2	P
59	59	Mycolicibacterium_gilvum_A4T2Q4	P
59	59	Mycolicibacterium_gilvum_E6TD15	P
59	59	Armillaria_solidipes_A0A2H3C6I0	A
59	59	Methanocorpusculum_labreanum_A2ST29	P
59	59	Exidia_glandulosa_A0A165HB21	A
59	59	Lipomyces_starkeyi_W8FSX2	P
59	59	Methanocella_arvoryzae_M.108789807	P
59	59	Methanococcoides_burtonii_Q12WP9	P
59	59	Crocosphaera_subtropica_B1WPY5	P
59	59	Cyanothece_sp._PCC_7425_B8HS77	P
59	59	Gloeothece_citriformis_B7KJX5	P
59	59	Nodularia_spumigena_A0ZB81	P
59	59	Nostoc_punctiforme_B2J0H6	P
59	59	Trichormus_variabilis_A0A1W5CHV6	P
59	59	Nostoc_sp._PCC_7120_._FACHB.418_Q8YS08	P
59	59	Hypholoma_sublateritium_A0A0D2N9U1	V
59	59	Schizopora_paradoxa_A0A0H2RWQ5	A
59	59	Heterobasidion_irregulare_W4K5F0	P
59	59	Galerina_marginata_A0A067SZT2	A
59	59	Hebeloma_cylindrosporum_A0A0C2Y9E8	P
59	59	Laccaria_bicolor_B0E1A5	P
59	59	Hydnomerulius_pinastri_A0A0C9VXK5	P
59	59	Gloeophyllum_trabeum_S7QP44	A
59	59	Neolentinus_lepideus_A0A165RVM4	A
59	59	Phlebiopsis_gigantea_A0A0C3NFN8	A
59	59	Gymnopus_luxurians_A0A0D0C7C8	A
59	59	Fibularhizoctonia_sp._CBS_109695_A0A166UPY7	P
59	59	Fibroporia_radiculosa_J4GM00	P
59	59	Postia_placenta_A0A1X6NHR9	A
59	59	Daedalea_quercina_A0A165PQM2	P
59	59	Wolfiporia_cocos_A0A2H3ITG9	P
59	59	trametes_coccinea__ens	A
59	59	ganoderma_sinense__ens	P
59	59	Dichomitus_squalens_A0A4Q9PI21	P
59	59	Phlebiopsis_gigantea_A0A0C3PFH0	A
59	59	Phanerochaete_carnosa_K5WLC1	A
59	59	Phanerochaete_chrysosporium_M.44004636	A
59	59	Piloderma_croceum_A0A0C3AX93	P
59	59	phellinus_noxius__ens	A
59	59	Jaapia_argillacea_A0A067P9C5	A
59	59	Serpula_lacrymans_F8PAB9	A
59	59	Scleroderma_citrinum_A0A0C2YZG3	P
59	59	Pisolithus_tinctorius_A0A0C3PRF8	P
59	59	Hydnomerulius_pinastri_A0A0C9VZZ9	P
59	59	Rhizopogon_vesiculosus_A0A1J8Q883	A
59	59	Suillus_luteus_A0A0D0AH13	P
59	59	Hanseniaspora_guilliermondii_A0A1L0AZX9	P
59	59	Hanseniaspora_valbyensis_A0A1B7THV4	P
59	59	Methanobrevibacter_smithii_A5UN13	V
59	59	Yarrowia_lipolytica_A0A1D8NPM5	A
59	59	hanseniaspora_osmophila__ens	A
59	59	Saccharomycetaceae_sp._.Ashbya_aceri._R9XGG5	A
59	59	ADL328C_Chr4_complement	A
59	59	Eremothecium_gossypii_Q75BG7	A
59	59	Lodderomyces_elongisporus_A5E527	P
59	59	Candida_parapsilosis_G8B5H1	A
59	59	Candida_orthopsilosis_M.99155717	A
59	59	Komagataella_phaffii_M.103969274	S
59	59	ZYRO0C16148g_Chr3	A
59	59	Zygosaccharomyces_bailii_M.150616226	A
59	59	KNAG0H00690_Chr8	A
59	59	Candida_castellii_M.82709156	A
59	59	Kluyveromyces_marxianus_W0TGY4	P
59	59	KLLA0B08437g_Chr2_complement	P
59	59	kluyveromyces_dobzhanskii__ens	P
59	59	TBLA0A06610_Chr1_complement	P
59	59	Nakaseomyces_bacillisporus_M.82660716	A
59	59	Lachancea_dasiensis_A0A1G4J0G5	A
59	59	Kwal_27.12607_s27	A
59	59	KLTH0E15290g_Chr5	A
59	59	Lachancea_lanzarotensis_A0A0C7MVC9	A
59	59	KAFR0H00970_Chr8_complement	A
59	59	Kpol_1065.25_s1065_complement	A
59	59	SAKL0B07590g_Chr2	A
59	59	NDAI0A05210_Chr1_complement	P
59	59	TDEL0C04930_Chr3	A
59	59	Skud_16.347_Chr16	A
59	59	Smik_16.303_Chr16	A
59	59	Saccharomyces_paradoxus_M.154773664	A
59	59	saccharomyces_eubayanus__ens	A
59	59	Suva_16.389_Chr16	A
59	59	Saccharomyces_bayanus_M.41326517	A
59	59	TPHA0A03640_Chr1_complement	A
59	59	NCAS0A11090_Chr1	P
59	59	CAGL0D01562g_Chr4_complement	P
59	59	Candida_bracarensis_M.120917898	A
59	59	Candida_nivariensis_M.103027573	A
59	59	Nakaseomyces_delphensis_M.82611191	A
59	59	Suhomyces_tanzawaensis_A0A1E4SQP1	A
59	59	Suhomyces_tanzawaensis_M.156178136	A
59	59	Wickerhamomyces_ciferrii_K0KVK5	A
59	59	Cyberlindnera_fabianii_A0A061ASS1	A
59	59	Cyberlindnera_jadinii_A0A0H5CF21	A
59	59	Candida_dubliniensis_B9WIE3	S
59	59	Candida_albicans_Q708J9	A
59	59	Candida_albicans_P78594	A
59	59	Babjeviella_inositovora_A0A1E3QW36	A
59	59	Candida_auris_A0A5Q7YLA1	A
59	59	Meyerozyma_guilliermondii_M.41333863	A
59	59	meyerozyma_guilliermondii__ens	A
59	59	Yamadazyma_tenuis_G3BBK8	A
59	59	Millerozyma_farinosa_G8Y7Y8	A
59	59	metschnikowia_bicuspidata__ens	A
59	59	Candida_intermedia_A0A1L0CUM9	A
59	59	Debaryomyces_fabryi_A0A0V1Q499	A
59	59	Debaryomyces_hansenii_B5RUH2	A
59	59	Diutina_rugosa_A0A642UHH4	A
59	59	Spathaspora_passalidarum_G3ATX5	A
59	59	Scheffersomyces_stipitis_A3LUZ5	A
59	59	Candida_subhashii_M.105010784	A
59	59	Pichia_membranifaciens_A0A1E3NHS0	M
59	59	Candida_inconspicua_A0A4T0X969	M
59	59	Pichia_kudriavzevii_A0A1V2LN21	M
59	59	pichia_kudriavzevii__ens	M
59	59	Brettanomyces_bruxellensis_M.41750856	A
59	59	Ogataea_parapolymorpha_W1QJ60	P
59	59	Ogataea_polymorpha_M.103936275	P
59	59	Candida_arabinofermentans_A0A1E4T445	P
59	59	Calocera_cornea_A0A165CGH7	A
59	59	Dacryopinax_primogenitus_M.112714394	A
59	59	Sordaria_macrospora_F7VKW9	S
59	59	Neurospora_discreta_M.69240784	P
59	59	Neurospora_crassa_V5IQ91	P
59	59	Neurospora_tetrasperma_G4UBW7	P
59	59	Neurospora_tetrasperma_F8N1I2	P
59	59	drechslerella_stenobrocha__ens	P
59	59	Arthrobotrys_oligospora_G1XQK0	P
59	59	Dactylellina_haptotyla_S8BVX8	P
59	59	Methanococcus_maripaludis_A4FXQ4	A
59	59	Methanococcus_maripaludis_A9AB74	A
59	59	Methanococcus_maripaludis_A6VFG1	A
59	59	Acaryochloris_marina_B0BZQ8	A
59	59	Phytophthora_ramorum_H3G9V1	A
59	59	Phytophthora_infestans_D0NRD7	A
59	59	Phytophthora_sojae_G4YSG2	A
59	59	Shewanella_baltica_A0A165IV29	S
59	59	Shewanella_baltica_A9KXT9	S
59	59	Shewanella_baltica_A3D745	S
59	59	Shewanella_putrefaciens_A4Y4P9	A
59	59	Shewanella_oneidensis_Q8EH34	A
59	59	Shewanella_sp._ANA.3_A0KZI3	A
59	59	Gonapodya_prolifera_A0A139ALR5	A
59	59	Pseudoalteromonas_atlantica_Q15P19	P
59	59	Pseudomonas_syringae_group_genomosp._3_A0A3M5U897	A
59	59	Nocardioides_sp._JS614_A1SPA6	A
59	59	Pestalotiopsis_fici_W3XQX9	N
59	59	Geotrichum_candidum_A0A0J9XGC4	A
59	59	Wickerhamiella_sorbophila_A0A2T0FHQ7	T
59	59	Pseudocercospora_fijiensis_M2YPC3	A
59	59	Zymoseptoria_tritici_F9X963	M
59	59	Rosellinia_necatrix_A0A1W2TDZ6	P
59	59	Sporothrix_brasiliensis_A0A0C2J3U4	A
59	59	Sporothrix_schenckii_U7PW78	A
59	59	Coniochaeta_ligniaria_A0A1J7K3U5	A
59	59	Diaporthe_ampelina_A0A0G2FQY3	A
59	59	Diplocarpon_rosae_M.107256158	A
59	59	Diplocarpon_rosae_M.107266324	A
59	59	Colletotrichum_fructicola_L2FEG2	A
59	59	Colletotrichum_graminicola_E3Q6F2	A
59	59	Rhynchosporium_commune_A0A1E1KXM2	A
59	59	Cadophora_sp._DSE1049_A0A2V1CS27	A
59	59	Hyaloscypha_bicolor_A0A2J6SLU0	A
59	59	Hyaloscypha_variabilis_A0A2J6QXZ5	A
59	59	Amorphotheca_resinae_A0A2T3B8J0	A
59	59	Glarea_lozoyensis_S3CT32	A
59	59	Phialocephala_scopiformis_A0A194XQ13	A
59	59	Phialocephala_subalpina_A0A1L7WCU9	A
59	59	Rutstroemia_sp._NJR.2017a_BBW_A0A2S7NMU9	A
59	59	Sclerotinia_borealis_W9CUE9	A
59	59	Sclerotinia_sclerotiorum_A7F9J8	A
59	59	Gaeumannomyces_tritici_M.75242636	A
59	59	Grosmannia_clavigera_F0XS35	P
59	59	Ophiostoma_piceae_S3BYK8	P
59	59	Ophiostoma_ulmi_M.43233719	P
59	59	Parastagonospora_nodorum_M.154594044	A
59	59	Leptosphaeria_maculans_E4ZXD6	A
59	59	Blastomyces_dermatitidis_M.150643407	A
59	59	Talaromyces_marneffei_A0A5Q0PUD5	A
59	59	Talaromyces_stipitatus_B8MH34	A
59	59	Aspergillus_clavatus_A1CRF9	A
59	59	Aspergillus_terreus_Q0CUR1	A
59	59	Penicillium_chrysogenum_M.115176410	A
59	59	Aspergillus_luchuensis_M.108037168	P
59	59	Aspergillus_niger_A0A254TY84	P
59	59	Aspergillus_carbonarius_A0A1R3RS22	P
59	59	Aspergillus_oryzae_Q2UKH9	A
59	59	Aspergillus_flavus_M.42402138	A
59	59	Aspergillus_fumigatus_B0XNT2	A
59	59	Aspergillus_aculeatus_M.42105522	A
59	59	Sistotremastrum_suecicum_M.104076969	A
59	59	Sphaerobolus_stellatus_A0A0C9UG27	A
59	59	Rhodotorula_graminis_A0A0P9ENE4	A
60	60	fcy1	T
60	60	Bradyrhizobium_diazoefficiens_A0A2A6MRB1	I
60	60	Synechococcus_sp._RCC307_A0A3D5HYE0	T
60	60	Synechococcus_sp._CB0101_A0A4P7ZYG5	T
60	60	Synechococcus_sp._CB0205_M.98040917	T
60	60	Cutaneotrichosporon_oleaginosum_A0A0J0XUW7	I
60	60	Cryptococcus_depauperatus_A0A1E3I280	I
60	60	Cryptococcus_amylolentus_A0A1E3I5B1	V
60	60	Cryptococcus_gattii_VGI_E6QY68	V
60	60	Cryptococcus_neoformans_Q5KNM8	V
60	60	Chlorobaculum_tepidum_Q8KEU4	I
60	60	Roseobacter_denitrificans_Q167A6	I
60	60	Paenarthrobacter_aurescens_A1R3T6	I
60	60	Thecamonas_trahens_A0A0L0DD87	L
60	60	Cylindrobasidium_torrendii_A0A0D7BCS3	T
60	60	Physcomitrella_patens_A9TSB1	S
60	60	Stenotrophomonas_maltophilia_A0A356JE28	S
60	60	Xanthomonas_campestris_A0A3E1LC04	S
60	60	Rhodococcus_jostii_Q0S6A4	S
60	60	Saccharopolyspora_erythraea_A4FBJ6	S
60	60	Mycobacterium_sp._JLS_M.95384752	S
60	60	Mycolicibacterium_smegmatis_A0R1B0	S
60	60	Mycolicibacterium_vanbaalenii_A1TCD2	S
60	60	Mycolicibacterium_gilvum_A4T2Q4	S
60	60	Mycolicibacterium_gilvum_E6TD15	S
60	60	Armillaria_solidipes_A0A2H3C6I0	I
60	60	Methanocorpusculum_labreanum_A2ST29	I
60	60	Exidia_glandulosa_A0A165HB21	I
60	60	Lipomyces_starkeyi_W8FSX2	I
60	60	Methanocella_arvoryzae_M.108789807	V
60	60	Methanococcoides_burtonii_Q12WP9	M
60	60	Crocosphaera_subtropica_B1WPY5	I
60	60	Cyanothece_sp._PCC_7425_B8HS77	I
60	60	Gloeothece_citriformis_B7KJX5	V
60	60	Nodularia_spumigena_A0ZB81	V
60	60	Nostoc_punctiforme_B2J0H6	V
60	60	Trichormus_variabilis_A0A1W5CHV6	V
60	60	Nostoc_sp._PCC_7120_._FACHB.418_Q8YS08	V
60	60	Hypholoma_sublateritium_A0A0D2N9U1	I
60	60	Schizopora_paradoxa_A0A0H2RWQ5	T
60	60	Heterobasidion_irregulare_W4K5F0	T
60	60	Galerina_marginata_A0A067SZT2	T
60	60	Hebeloma_cylindrosporum_A0A0C2Y9E8	T
60	60	Laccaria_bicolor_B0E1A5	T
60	60	Hydnomerulius_pinastri_A0A0C9VXK5	T
60	60	Gloeophyllum_trabeum_S7QP44	T
60	60	Neolentinus_lepideus_A0A165RVM4	T
60	60	Phlebiopsis_gigantea_A0A0C3NFN8	T
60	60	Gymnopus_luxurians_A0A0D0C7C8	T
60	60	Fibularhizoctonia_sp._CBS_109695_A0A166UPY7	T
60	60	Fibroporia_radiculosa_J4GM00	I
60	60	Postia_placenta_A0A1X6NHR9	I
60	60	Daedalea_quercina_A0A165PQM2	I
60	60	Wolfiporia_cocos_A0A2H3ITG9	I
60	60	trametes_coccinea__ens	I
60	60	ganoderma_sinense__ens	I
60	60	Dichomitus_squalens_A0A4Q9PI21	I
60	60	Phlebiopsis_gigantea_A0A0C3PFH0	T
60	60	Phanerochaete_carnosa_K5WLC1	T
60	60	Phanerochaete_chrysosporium_M.44004636	T
60	60	Piloderma_croceum_A0A0C3AX93	I
60	60	phellinus_noxius__ens	I
60	60	Jaapia_argillacea_A0A067P9C5	T
60	60	Serpula_lacrymans_F8PAB9	I
60	60	Scleroderma_citrinum_A0A0C2YZG3	T
60	60	Pisolithus_tinctorius_A0A0C3PRF8	T
60	60	Hydnomerulius_pinastri_A0A0C9VZZ9	T
60	60	Rhizopogon_vesiculosus_A0A1J8Q883	T
60	60	Suillus_luteus_A0A0D0AH13	T
60	60	Hanseniaspora_guilliermondii_A0A1L0AZX9	T
60	60	Hanseniaspora_valbyensis_A0A1B7THV4	I
60	60	Methanobrevibacter_smithii_A5UN13	I
60	60	Yarrowia_lipolytica_A0A1D8NPM5	V
60	60	hanseniaspora_osmophila__ens	T
60	60	Saccharomycetaceae_sp._.Ashbya_aceri._R9XGG5	T
60	60	ADL328C_Chr4_complement	T
60	60	Eremothecium_gossypii_Q75BG7	T
60	60	Lodderomyces_elongisporus_A5E527	I
60	60	Candida_parapsilosis_G8B5H1	I
60	60	Candida_orthopsilosis_M.99155717	I
60	60	Komagataella_phaffii_M.103969274	V
60	60	ZYRO0C16148g_Chr3	T
60	60	Zygosaccharomyces_bailii_M.150616226	T
60	60	KNAG0H00690_Chr8	T
60	60	Candida_castellii_M.82709156	T
60	60	Kluyveromyces_marxianus_W0TGY4	T
60	60	KLLA0B08437g_Chr2_complement	T
60	60	kluyveromyces_dobzhanskii__ens	T
60	60	TBLA0A06610_Chr1_complement	T
60	60	Nakaseomyces_bacillisporus_M.82660716	T
60	60	Lachancea_dasiensis_A0A1G4J0G5	T
60	60	Kwal_27.12607_s27	T
60	60	KLTH0E15290g_Chr5	T
60	60	Lachancea_lanzarotensis_A0A0C7MVC9	T
60	60	KAFR0H00970_Chr8_complement	T
60	60	Kpol_1065.25_s1065_complement	T
60	60	SAKL0B07590g_Chr2	T
60	60	NDAI0A05210_Chr1_complement	T
60	60	TDEL0C04930_Chr3	T
60	60	Skud_16.347_Chr16	T
60	60	Smik_16.303_Chr16	T
60	60	Saccharomyces_paradoxus_M.154773664	T
60	60	saccharomyces_eubayanus__ens	T
60	60	Suva_16.389_Chr16	T
60	60	Saccharomyces_bayanus_M.41326517	T
60	60	TPHA0A03640_Chr1_complement	T
60	60	NCAS0A11090_Chr1	T
60	60	CAGL0D01562g_Chr4_complement	T
60	60	Candida_bracarensis_M.120917898	T
60	60	Candida_nivariensis_M.103027573	T
60	60	Nakaseomyces_delphensis_M.82611191	T
60	60	Suhomyces_tanzawaensis_A0A1E4SQP1	I
60	60	Suhomyces_tanzawaensis_M.156178136	I
60	60	Wickerhamomyces_ciferrii_K0KVK5	T
60	60	Cyberlindnera_fabianii_A0A061ASS1	T
60	60	Cyberlindnera_jadinii_A0A0H5CF21	T
60	60	Candida_dubliniensis_B9WIE3	I
60	60	Candida_albicans_Q708J9	I
60	60	Candida_albicans_P78594	I
60	60	Babjeviella_inositovora_A0A1E3QW36	I
60	60	Candida_auris_A0A5Q7YLA1	T
60	60	Meyerozyma_guilliermondii_M.41333863	T
60	60	meyerozyma_guilliermondii__ens	T
60	60	Yamadazyma_tenuis_G3BBK8	I
60	60	Millerozyma_farinosa_G8Y7Y8	T
60	60	metschnikowia_bicuspidata__ens	T
60	60	Candida_intermedia_A0A1L0CUM9	T
60	60	Debaryomyces_fabryi_A0A0V1Q499	T
60	60	Debaryomyces_hansenii_B5RUH2	T
60	60	Diutina_rugosa_A0A642UHH4	T
60	60	Spathaspora_passalidarum_G3ATX5	T
60	60	Scheffersomyces_stipitis_A3LUZ5	I
60	60	Candida_subhashii_M.105010784	I
60	60	Pichia_membranifaciens_A0A1E3NHS0	T
60	60	Candida_inconspicua_A0A4T0X969	T
60	60	Pichia_kudriavzevii_A0A1V2LN21	T
60	60	pichia_kudriavzevii__ens	T
60	60	Brettanomyces_bruxellensis_M.41750856	T
60	60	Ogataea_parapolymorpha_W1QJ60	T
60	60	Ogataea_polymorpha_M.103936275	T
60	60	Candida_arabinofermentans_A0A1E4T445	T
60	60	Calocera_cornea_A0A165CGH7	I
60	60	Dacryopinax_primogenitus_M.112714394	I
60	60	Sordaria_macrospora_F7VKW9	F
60	60	Neurospora_discreta_M.69240784	I
60	60	Neurospora_crassa_V5IQ91	I
60	60	Neurospora_tetrasperma_G4UBW7	I
60	60	Neurospora_tetrasperma_F8N1I2	I
60	60	drechslerella_stenobrocha__ens	T
60	60	Arthrobotrys_oligospora_G1XQK0	I
60	60	Dactylellina_haptotyla_S8BVX8	T
60	60	Methanococcus_maripaludis_A4FXQ4	I
60	60	Methanococcus_maripaludis_A9AB74	I
60	60	Methanococcus_maripaludis_A6VFG1	I
60	60	Acaryochloris_marina_B0BZQ8	I
60	60	Phytophthora_ramorum_H3G9V1	V
60	60	Phytophthora_infestans_D0NRD7	V
60	60	Phytophthora_sojae_G4YSG2	V
60	60	Shewanella_baltica_A0A165IV29	V
60	60	Shewanella_baltica_A9KXT9	V
60	60	Shewanella_baltica_A3D745	V
60	60	Shewanella_putrefaciens_A4Y4P9	V
60	60	Shewanella_oneidensis_Q8EH34	V
60	60	Shewanella_sp._ANA.3_A0KZI3	V
60	60	Gonapodya_prolifera_A0A139ALR5	I
60	60	Pseudoalteromonas_atlantica_Q15P19	I
60	60	Pseudomonas_syringae_group_genomosp._3_A0A3M5U897	T
60	60	Nocardioides_sp._JS614_A1SPA6	I
60	60	Pestalotiopsis_fici_W3XQX9	I
60	60	Geotrichum_candidum_A0A0J9XGC4	I
60	60	Wickerhamiella_sorbophila_A0A2T0FHQ7	V
60	60	Pseudocercospora_fijiensis_M2YPC3	I
60	60	Zymoseptoria_tritici_F9X963	I
60	60	Rosellinia_necatrix_A0A1W2TDZ6	I
60	60	Sporothrix_brasiliensis_A0A0C2J3U4	I
60	60	Sporothrix_schenckii_U7PW78	I
60	60	Coniochaeta_ligniaria_A0A1J7K3U5	I
60	60	Diaporthe_ampelina_A0A0G2FQY3	I
60	60	Diplocarpon_rosae_M.107256158	I
60	60	Diplocarpon_rosae_M.107266324	I
60	60	Colletotrichum_fructicola_L2FEG2	I
60	60	Colletotrichum_graminicola_E3Q6F2	I
60	60	Rhynchosporium_commune_A0A1E1KXM2	I
60	60	Cadophora_sp._DSE1049_A0A2V1CS27	I
60	60	Hyaloscypha_bicolor_A0A2J6SLU0	I
60	60	Hyaloscypha_variabilis_A0A2J6QXZ5	I
60	60	Amorphotheca_resinae_A0A2T3B8J0	I
60	60	Glarea_lozoyensis_S3CT32	I
60	60	Phialocephala_scopiformis_A0A194XQ13	I
60	60	Phialocephala_subalpina_A0A1L7WCU9	I
60	60	Rutstroemia_sp._NJR.2017a_BBW_A0A2S7NMU9	I
60	60	Sclerotinia_borealis_W9CUE9	I
60	60	Sclerotinia_sclerotiorum_A7F9J8	I
60	60	Gaeumannomyces_tritici_M.75242636	I
60	60	Grosmannia_clavigera_F0XS35	I
60	60	Ophiostoma_piceae_S3BYK8	I
60	60	Ophiostoma_ulmi_M.43233719	I
60	60	Parastagonospora_nodorum_M.154594044	T
60	60	Leptosphaeria_maculans_E4ZXD6	T
60	60	Blastomyces_dermatitidis_M.150643407	T
60	60	Talaromyces_marneffei_A0A5Q0PUD5	T
60	60	Talaromyces_stipitatus_B8MH34	T
60	60	Aspergillus_clavatus_A1CRF9	V
60	60	Aspergillus_terreus_Q0CUR1	T
60	60	Penicillium_chrysogenum_M.115176410	V
60	60	Aspergillus_luchuensis_M.108037168	V
60	60	Aspergillus_niger_A0A254TY84	V
60	60	Aspergillus_carbonarius_A0A1R3RS22	V
60	60	Aspergillus_oryzae_Q2UKH9	T
60	60	Aspergillus_flavus_M.42402138	T
60	60	Aspergillus_fumigatus_B0XNT2	T
60	60	Aspergillus_aculeatus_M.42105522	V
60	60	Sistotremastrum_suecicum_M.104076969	I
60	60	Sphaerobolus_stellatus_A0A0C9UG27	I
60	60	Rhodotorula_graminis_A0A0P9ENE4	I
61	61	fcy1	L
61	61	Bradyrhizobium_diazoefficiens_A0A2A6MRB1	L
61	61	Synechococcus_sp._RCC307_A0A3D5HYE0	S
61	61	Synechococcus_sp._CB0101_A0A4P7ZYG5	S
61	61	Synechococcus_sp._CB0205_M.98040917	S
61	61	Cutaneotrichosporon_oleaginosum_A0A0J0XUW7	R
61	61	Cryptococcus_depauperatus_A0A1E3I280	R
61	61	Cryptococcus_amylolentus_A0A1E3I5B1	R
61	61	Cryptococcus_gattii_VGI_E6QY68	R
61	61	Cryptococcus_neoformans_Q5KNM8	R
61	61	Chlorobaculum_tepidum_Q8KEU4	A
61	61	Roseobacter_denitrificans_Q167A6	A
61	61	Paenarthrobacter_aurescens_A1R3T6	A
61	61	Thecamonas_trahens_A0A0L0DD87	S
61	61	Cylindrobasidium_torrendii_A0A0D7BCS3	L
61	61	Physcomitrella_patens_A9TSB1	V
61	61	Stenotrophomonas_maltophilia_A0A356JE28	V
61	61	Xanthomonas_campestris_A0A3E1LC04	V
61	61	Rhodococcus_jostii_Q0S6A4	V
61	61	Saccharopolyspora_erythraea_A4FBJ6	V
61	61	Mycobacterium_sp._JLS_M.95384752	V
61	61	Mycolicibacterium_smegmatis_A0R1B0	I
61	61	Mycolicibacterium_vanbaalenii_A1TCD2	V
61	61	Mycolicibacterium_gilvum_A4T2Q4	L
61	61	Mycolicibacterium_gilvum_E6TD15	L
61	61	Armillaria_solidipes_A0A2H3C6I0	K
61	61	Methanocorpusculum_labreanum_A2ST29	L
61	61	Exidia_glandulosa_A0A165HB21	R
61	61	Lipomyces_starkeyi_W8FSX2	L
61	61	Methanocella_arvoryzae_M.108789807	M
61	61	Methanococcoides_burtonii_Q12WP9	A
61	61	Crocosphaera_subtropica_B1WPY5	T
61	61	Cyanothece_sp._PCC_7425_B8HS77	I
61	61	Gloeothece_citriformis_B7KJX5	T
61	61	Nodularia_spumigena_A0ZB81	T
61	61	Nostoc_punctiforme_B2J0H6	T
61	61	Trichormus_variabilis_A0A1W5CHV6	T
61	61	Nostoc_sp._PCC_7120_._FACHB.418_Q8YS08	T
61	61	Hypholoma_sublateritium_A0A0D2N9U1	L
61	61	Schizopora_paradoxa_A0A0H2RWQ5	L
61	61	Heterobasidion_irregulare_W4K5F0	L
61	61	Galerina_marginata_A0A067SZT2	L
61	61	Hebeloma_cylindrosporum_A0A0C2Y9E8	L
61	61	Laccaria_bicolor_B0E1A5	L
61	61	Hydnomerulius_pinastri_A0A0C9VXK5	L
61	61	Gloeophyllum_trabeum_S7QP44	L
61	61	Neolentinus_lepideus_A0A165RVM4	L
61	61	Phlebiopsis_gigantea_A0A0C3NFN8	L
61	61	Gymnopus_luxurians_A0A0D0C7C8	L
61	61	Fibularhizoctonia_sp._CBS_109695_A0A166UPY7	L
61	61	Fibroporia_radiculosa_J4GM00	L
61	61	Postia_placenta_A0A1X6NHR9	L
61	61	Daedalea_quercina_A0A165PQM2	L
61	61	Wolfiporia_cocos_A0A2H3ITG9	L
61	61	trametes_coccinea__ens	L
61	61	ganoderma_sinense__ens	L
61	61	Dichomitus_squalens_A0A4Q9PI21	L
61	61	Phlebiopsis_gigantea_A0A0C3PFH0	L
61	61	Phanerochaete_carnosa_K5WLC1	L
61	61	Phanerochaete_chrysosporium_M.44004636	L
61	61	Piloderma_croceum_A0A0C3AX93	L
61	61	phellinus_noxius__ens	L
61	61	Jaapia_argillacea_A0A067P9C5	L
61	61	Serpula_lacrymans_F8PAB9	L
61	61	Scleroderma_citrinum_A0A0C2YZG3	L
61	61	Pisolithus_tinctorius_A0A0C3PRF8	L
61	61	Hydnomerulius_pinastri_A0A0C9VZZ9	L
61	61	Rhizopogon_vesiculosus_A0A1J8Q883	L
61	61	Suillus_luteus_A0A0D0AH13	L
61	61	Hanseniaspora_guilliermondii_A0A1L0AZX9	L
61	61	Hanseniaspora_valbyensis_A0A1B7THV4	L
61	61	Methanobrevibacter_smithii_A5UN13	L
61	61	Yarrowia_lipolytica_A0A1D8NPM5	H
61	61	hanseniaspora_osmophila__ens	L
61	61	Saccharomycetaceae_sp._.Ashbya_aceri._R9XGG5	L
61	61	ADL328C_Chr4_complement	L
61	61	Eremothecium_gossypii_Q75BG7	L
61	61	Lodderomyces_elongisporus_A5E527	L
61	61	Candida_parapsilosis_G8B5H1	L
61	61	Candida_orthopsilosis_M.99155717	L
61	61	Komagataella_phaffii_M.103969274	F
61	61	ZYRO0C16148g_Chr3	L
61	61	Zygosaccharomyces_bailii_M.150616226	L
61	61	KNAG0H00690_Chr8	L
61	61	Candida_castellii_M.82709156	L
61	61	Kluyveromyces_marxianus_W0TGY4	L
61	61	KLLA0B08437g_Chr2_complement	L
61	61	kluyveromyces_dobzhanskii__ens	L
61	61	TBLA0A06610_Chr1_complement	L
61	61	Nakaseomyces_bacillisporus_M.82660716	L
61	61	Lachancea_dasiensis_A0A1G4J0G5	L
61	61	Kwal_27.12607_s27	L
61	61	KLTH0E15290g_Chr5	L
61	61	Lachancea_lanzarotensis_A0A0C7MVC9	L
61	61	KAFR0H00970_Chr8_complement	L
61	61	Kpol_1065.25_s1065_complement	L
61	61	SAKL0B07590g_Chr2	L
61	61	NDAI0A05210_Chr1_complement	L
61	61	TDEL0C04930_Chr3	L
61	61	Skud_16.347_Chr16	L
61	61	Smik_16.303_Chr16	L
61	61	Saccharomyces_paradoxus_M.154773664	L
61	61	saccharomyces_eubayanus__ens	L
61	61	Suva_16.389_Chr16	L
61	61	Saccharomyces_bayanus_M.41326517	L
61	61	TPHA0A03640_Chr1_complement	L
61	61	NCAS0A11090_Chr1	L
61	61	CAGL0D01562g_Chr4_complement	L
61	61	Candida_bracarensis_M.120917898	L
61	61	Candida_nivariensis_M.103027573	L
61	61	Nakaseomyces_delphensis_M.82611191	L
61	61	Suhomyces_tanzawaensis_A0A1E4SQP1	L
61	61	Suhomyces_tanzawaensis_M.156178136	L
61	61	Wickerhamomyces_ciferrii_K0KVK5	L
61	61	Cyberlindnera_fabianii_A0A061ASS1	L
61	61	Cyberlindnera_jadinii_A0A0H5CF21	L
61	61	Candida_dubliniensis_B9WIE3	L
61	61	Candida_albicans_Q708J9	L
61	61	Candida_albicans_P78594	L
61	61	Babjeviella_inositovora_A0A1E3QW36	L
61	61	Candida_auris_A0A5Q7YLA1	L
61	61	Meyerozyma_guilliermondii_M.41333863	L
61	61	meyerozyma_guilliermondii__ens	L
61	61	Yamadazyma_tenuis_G3BBK8	L
61	61	Millerozyma_farinosa_G8Y7Y8	L
61	61	metschnikowia_bicuspidata__ens	L
61	61	Candida_intermedia_A0A1L0CUM9	L
61	61	Debaryomyces_fabryi_A0A0V1Q499	L
61	61	Debaryomyces_hansenii_B5RUH2	L
61	61	Diutina_rugosa_A0A642UHH4	L
61	61	Spathaspora_passalidarum_G3ATX5	L
61	61	Scheffersomyces_stipitis_A3LUZ5	L
61	61	Candida_subhashii_M.105010784	L
61	61	Pichia_membranifaciens_A0A1E3NHS0	L
61	61	Candida_inconspicua_A0A4T0X969	L
61	61	Pichia_kudriavzevii_A0A1V2LN21	L
61	61	pichia_kudriavzevii__ens	L
61	61	Brettanomyces_bruxellensis_M.41750856	L
61	61	Ogataea_parapolymorpha_W1QJ60	L
61	61	Ogataea_polymorpha_M.103936275	L
61	61	Candida_arabinofermentans_A0A1E4T445	L
61	61	Calocera_cornea_A0A165CGH7	L
61	61	Dacryopinax_primogenitus_M.112714394	L
61	61	Sordaria_macrospora_F7VKW9	R
61	61	Neurospora_discreta_M.69240784	H
61	61	Neurospora_crassa_V5IQ91	H
61	61	Neurospora_tetrasperma_G4UBW7	H
61	61	Neurospora_tetrasperma_F8N1I2	H
61	61	drechslerella_stenobrocha__ens	L
61	61	Arthrobotrys_oligospora_G1XQK0	L
61	61	Dactylellina_haptotyla_S8BVX8	L
61	61	Methanococcus_maripaludis_A4FXQ4	L
61	61	Methanococcus_maripaludis_A9AB74	L
61	61	Methanococcus_maripaludis_A6VFG1	L
61	61	Acaryochloris_marina_B0BZQ8	L
61	61	Phytophthora_ramorum_H3G9V1	L
61	61	Phytophthora_infestans_D0NRD7	L
61	61	Phytophthora_sojae_G4YSG2	L
61	61	Shewanella_baltica_A0A165IV29	L
61	61	Shewanella_baltica_A9KXT9	L
61	61	Shewanella_baltica_A3D745	L
61	61	Shewanella_putrefaciens_A4Y4P9	L
61	61	Shewanella_oneidensis_Q8EH34	L
61	61	Shewanella_sp._ANA.3_A0KZI3	L
61	61	Gonapodya_prolifera_A0A139ALR5	H
61	61	Pseudoalteromonas_atlantica_Q15P19	L
61	61	Pseudomonas_syringae_group_genomosp._3_A0A3M5U897	R
61	61	Nocardioides_sp._JS614_A1SPA6	R
61	61	Pestalotiopsis_fici_W3XQX9	L
61	61	Geotrichum_candidum_A0A0J9XGC4	L
61	61	Wickerhamiella_sorbophila_A0A2T0FHQ7	L
61	61	Pseudocercospora_fijiensis_M2YPC3	L
61	61	Zymoseptoria_tritici_F9X963	L
61	61	Rosellinia_necatrix_A0A1W2TDZ6	L
61	61	Sporothrix_brasiliensis_A0A0C2J3U4	H
61	61	Sporothrix_schenckii_U7PW78	H
61	61	Coniochaeta_ligniaria_A0A1J7K3U5	H
61	61	Diaporthe_ampelina_A0A0G2FQY3	H
61	61	Diplocarpon_rosae_M.107256158	H
61	61	Diplocarpon_rosae_M.107266324	H
61	61	Colletotrichum_fructicola_L2FEG2	H
61	61	Colletotrichum_graminicola_E3Q6F2	H
61	61	Rhynchosporium_commune_A0A1E1KXM2	H
61	61	Cadophora_sp._DSE1049_A0A2V1CS27	H
61	61	Hyaloscypha_bicolor_A0A2J6SLU0	H
61	61	Hyaloscypha_variabilis_A0A2J6QXZ5	H
61	61	Amorphotheca_resinae_A0A2T3B8J0	H
61	61	Glarea_lozoyensis_S3CT32	H
61	61	Phialocephala_scopiformis_A0A194XQ13	H
61	61	Phialocephala_subalpina_A0A1L7WCU9	H
61	61	Rutstroemia_sp._NJR.2017a_BBW_A0A2S7NMU9	H
61	61	Sclerotinia_borealis_W9CUE9	H
61	61	Sclerotinia_sclerotiorum_A7F9J8	H
61	61	Gaeumannomyces_tritici_M.75242636	H
61	61	Grosmannia_clavigera_F0XS35	H
61	61	Ophiostoma_piceae_S3BYK8	H
61	61	Ophiostoma_ulmi_M.43233719	H
61	61	Parastagonospora_nodorum_M.154594044	L
61	61	Leptosphaeria_maculans_E4ZXD6	L
61	61	Blastomyces_dermatitidis_M.150643407	L
61	61	Talaromyces_marneffei_A0A5Q0PUD5	L
61	61	Talaromyces_stipitatus_B8MH34	L
61	61	Aspergillus_clavatus_A1CRF9	L
61	61	Aspergillus_terreus_Q0CUR1	L
61	61	Penicillium_chrysogenum_M.115176410	L
61	61	Aspergillus_luchuensis_M.108037168	L
61	61	Aspergillus_niger_A0A254TY84	L
61	61	Aspergillus_carbonarius_A0A1R3RS22	L
61	61	Aspergillus_oryzae_Q2UKH9	L
61	61	Aspergillus_flavus_M.42402138	L
61	61	Aspergillus_fumigatus_B0XNT2	L
61	61	Aspergillus_aculeatus_M.42105522	L
61	61	Sistotremastrum_suecicum_M.104076969	R
61	61	Sphaerobolus_stellatus_A0A0C9UG27	R
61	61	Rhodotorula_graminis_A0A0P9ENE4	L
62	62	fcy1	H
62	62	Bradyrhizobium_diazoefficiens_A0A2A6MRB1	H
62	62	Synechococcus_sp._RCC307_A0A3D5HYE0	H
62	62	Synechococcus_sp._CB0101_A0A4P7ZYG5	H
62	62	Synechococcus_sp._CB0205_M.98040917	H
62	62	Cutaneotrichosporon_oleaginosum_A0A0J0XUW7	H
62	62	Cryptococcus_depauperatus_A0A1E3I280	H
62	62	Cryptococcus_amylolentus_A0A1E3I5B1	H
62	62	Cryptococcus_gattii_VGI_E6QY68	H
62	62	Cryptococcus_neoformans_Q5KNM8	H
62	62	Chlorobaculum_tepidum_Q8KEU4	H
62	62	Roseobacter_denitrificans_Q167A6	H
62	62	Paenarthrobacter_aurescens_A1R3T6	H
62	62	Thecamonas_trahens_A0A0L0DD87	H
62	62	Cylindrobasidium_torrendii_A0A0D7BCS3	H
62	62	Physcomitrella_patens_A9TSB1	H
62	62	Stenotrophomonas_maltophilia_A0A356JE28	H
62	62	Xanthomonas_campestris_A0A3E1LC04	H
62	62	Rhodococcus_jostii_Q0S6A4	H
62	62	Saccharopolyspora_erythraea_A4FBJ6	H
62	62	Mycobacterium_sp._JLS_M.95384752	H
62	62	Mycolicibacterium_smegmatis_A0R1B0	H
62	62	Mycolicibacterium_vanbaalenii_A1TCD2	H
62	62	Mycolicibacterium_gilvum_A4T2Q4	H
62	62	Mycolicibacterium_gilvum_E6TD15	H
62	62	Armillaria_solidipes_A0A2H3C6I0	H
62	62	Methanocorpusculum_labreanum_A2ST29	H
62	62	Exidia_glandulosa_A0A165HB21	H
62	62	Lipomyces_starkeyi_W8FSX2	H
62	62	Methanocella_arvoryzae_M.108789807	H
62	62	Methanococcoides_burtonii_Q12WP9	H
62	62	Crocosphaera_subtropica_B1WPY5	H
62	62	Cyanothece_sp._PCC_7425_B8HS77	H
62	62	Gloeothece_citriformis_B7KJX5	H
62	62	Nodularia_spumigena_A0ZB81	H
62	62	Nostoc_punctiforme_B2J0H6	H
62	62	Trichormus_variabilis_A0A1W5CHV6	H
62	62	Nostoc_sp._PCC_7120_._FACHB.418_Q8YS08	H
62	62	Hypholoma_sublateritium_A0A0D2N9U1	H
62	62	Schizopora_paradoxa_A0A0H2RWQ5	H
62	62	Heterobasidion_irregulare_W4K5F0	H
62	62	Galerina_marginata_A0A067SZT2	H
62	62	Hebeloma_cylindrosporum_A0A0C2Y9E8	H
62	62	Laccaria_bicolor_B0E1A5	I
62	62	Hydnomerulius_pinastri_A0A0C9VXK5	H
62	62	Gloeophyllum_trabeum_S7QP44	H
62	62	Neolentinus_lepideus_A0A165RVM4	H
62	62	Phlebiopsis_gigantea_A0A0C3NFN8	H
62	62	Gymnopus_luxurians_A0A0D0C7C8	H
62	62	Fibularhizoctonia_sp._CBS_109695_A0A166UPY7	H
62	62	Fibroporia_radiculosa_J4GM00	H
62	62	Postia_placenta_A0A1X6NHR9	H
62	62	Daedalea_quercina_A0A165PQM2	H
62	62	Wolfiporia_cocos_A0A2H3ITG9	H
62	62	trametes_coccinea__ens	H
62	62	ganoderma_sinense__ens	H
62	62	Dichomitus_squalens_A0A4Q9PI21	H
62	62	Phlebiopsis_gigantea_A0A0C3PFH0	H
62	62	Phanerochaete_carnosa_K5WLC1	H
62	62	Phanerochaete_chrysosporium_M.44004636	H
62	62	Piloderma_croceum_A0A0C3AX93	H
62	62	phellinus_noxius__ens	H
62	62	Jaapia_argillacea_A0A067P9C5	H
62	62	Serpula_lacrymans_F8PAB9	H
62	62	Scleroderma_citrinum_A0A0C2YZG3	H
62	62	Pisolithus_tinctorius_A0A0C3PRF8	H
62	62	Hydnomerulius_pinastri_A0A0C9VZZ9	H
62	62	Rhizopogon_vesiculosus_A0A1J8Q883	H
62	62	Suillus_luteus_A0A0D0AH13	H
62	62	Hanseniaspora_guilliermondii_A0A1L0AZX9	H
62	62	Hanseniaspora_valbyensis_A0A1B7THV4	H
62	62	Methanobrevibacter_smithii_A5UN13	H
62	62	Yarrowia_lipolytica_A0A1D8NPM5	H
62	62	hanseniaspora_osmophila__ens	H
62	62	Saccharomycetaceae_sp._.Ashbya_aceri._R9XGG5	H
62	62	ADL328C_Chr4_complement	H
62	62	Eremothecium_gossypii_Q75BG7	H
62	62	Lodderomyces_elongisporus_A5E527	H
62	62	Candida_parapsilosis_G8B5H1	H
62	62	Candida_orthopsilosis_M.99155717	H
62	62	Komagataella_phaffii_M.103969274	H
62	62	ZYRO0C16148g_Chr3	H
62	62	Zygosaccharomyces_bailii_M.150616226	H
62	62	KNAG0H00690_Chr8	H
62	62	Candida_castellii_M.82709156	H
62	62	Kluyveromyces_marxianus_W0TGY4	H
62	62	KLLA0B08437g_Chr2_complement	H
62	62	kluyveromyces_dobzhanskii__ens	H
62	62	TBLA0A06610_Chr1_complement	H
62	62	Nakaseomyces_bacillisporus_M.82660716	H
62	62	Lachancea_dasiensis_A0A1G4J0G5	H
62	62	Kwal_27.12607_s27	H
62	62	KLTH0E15290g_Chr5	H
62	62	Lachancea_lanzarotensis_A0A0C7MVC9	H
62	62	KAFR0H00970_Chr8_complement	H
62	62	Kpol_1065.25_s1065_complement	H
62	62	SAKL0B07590g_Chr2	H
62	62	NDAI0A05210_Chr1_complement	H
62	62	TDEL0C04930_Chr3	H
62	62	Skud_16.347_Chr16	H
62	62	Smik_16.303_Chr16	H
62	62	Saccharomyces_paradoxus_M.154773664	H
62	62	saccharomyces_eubayanus__ens	H
62	62	Suva_16.389_Chr16	H
62	62	Saccharomyces_bayanus_M.41326517	H
62	62	TPHA0A03640_Chr1_complement	H
62	62	NCAS0A11090_Chr1	H
62	62	CAGL0D01562g_Chr4_complement	H
62	62	Candida_bracarensis_M.120917898	H
62	62	Candida_nivariensis_M.103027573	H
62	62	Nakaseomyces_delphensis_M.82611191	H
62	62	Suhomyces_tanzawaensis_A0A1E4SQP1	H
62	62	Suhomyces_tanzawaensis_M.156178136	H
62	62	Wickerhamomyces_ciferrii_K0KVK5	H
62	62	Cyberlindnera_fabianii_A0A061ASS1	H
62	62	Cyberlindnera_jadinii_A0A0H5CF21	H
62	62	Candida_dubliniensis_B9WIE3	H
62	62	Candida_albicans_Q708J9	H
62	62	Candida_albicans_P78594	H
62	62	Babjeviella_inositovora_A0A1E3QW36	H
62	62	Candida_auris_A0A5Q7YLA1	H
62	62	Meyerozyma_guilliermondii_M.41333863	H
62	62	meyerozyma_guilliermondii__ens	H
62	62	Yamadazyma_tenuis_G3BBK8	H
62	62	Millerozyma_farinosa_G8Y7Y8	H
62	62	metschnikowia_bicuspidata__ens	H
62	62	Candida_intermedia_A0A1L0CUM9	H
62	62	Debaryomyces_fabryi_A0A0V1Q499	H
62	62	Debaryomyces_hansenii_B5RUH2	H
62	62	Diutina_rugosa_A0A642UHH4	H
62	62	Spathaspora_passalidarum_G3ATX5	H
62	62	Scheffersomyces_stipitis_A3LUZ5	H
62	62	Candida_subhashii_M.105010784	H
62	62	Pichia_membranifaciens_A0A1E3NHS0	H
62	62	Candida_inconspicua_A0A4T0X969	H
62	62	Pichia_kudriavzevii_A0A1V2LN21	H
62	62	pichia_kudriavzevii__ens	H
62	62	Brettanomyces_bruxellensis_M.41750856	H
62	62	Ogataea_parapolymorpha_W1QJ60	H
62	62	Ogataea_polymorpha_M.103936275	H
62	62	Candida_arabinofermentans_A0A1E4T445	H
62	62	Calocera_cornea_A0A165CGH7	H
62	62	Dacryopinax_primogenitus_M.112714394	H
62	62	Sordaria_macrospora_F7VKW9	N
62	62	Neurospora_discreta_M.69240784	H
62	62	Neurospora_crassa_V5IQ91	H
62	62	Neurospora_tetrasperma_G4UBW7	H
62	62	Neurospora_tetrasperma_F8N1I2	H
62	62	drechslerella_stenobrocha__ens	H
62	62	Arthrobotrys_oligospora_G1XQK0	H
62	62	Dactylellina_haptotyla_S8BVX8	H
62	62	Methanococcus_maripaludis_A4FXQ4	H
62	62	Methanococcus_maripaludis_A9AB74	H
62	62	Methanococcus_maripaludis_A6VFG1	H
62	62	Acaryochloris_marina_B0BZQ8	H
62	62	Phytophthora_ramorum_H3G9V1	H
62	62	Phytophthora_infestans_D0NRD7	H
62	62	Phytophthora_sojae_G4YSG2	H
62	62	Shewanella_baltica_A0A165IV29	H
62	62	Shewanella_baltica_A9KXT9	H
62	62	Shewanella_baltica_A3D745	H
62	62	Shewanella_putrefaciens_A4Y4P9	H
62	62	Shewanella_oneidensis_Q8EH34	H
62	62	Shewanella_sp._ANA.3_A0KZI3	H
62	62	Gonapodya_prolifera_A0A139ALR5	H
62	62	Pseudoalteromonas_atlantica_Q15P19	H
62	62	Pseudomonas_syringae_group_genomosp._3_A0A3M5U897	H
62	62	Nocardioides_sp._JS614_A1SPA6	H
62	62	Pestalotiopsis_fici_W3XQX9	H
62	62	Geotrichum_candidum_A0A0J9XGC4	H
62	62	Wickerhamiella_sorbophila_A0A2T0FHQ7	H
62	62	Pseudocercospora_fijiensis_M2YPC3	H
62	62	Zymoseptoria_tritici_F9X963	H
62	62	Rosellinia_necatrix_A0A1W2TDZ6	H
62	62	Sporothrix_brasiliensis_A0A0C2J3U4	H
62	62	Sporothrix_schenckii_U7PW78	H
62	62	Coniochaeta_ligniaria_A0A1J7K3U5	H
62	62	Diaporthe_ampelina_A0A0G2FQY3	H
62	62	Diplocarpon_rosae_M.107256158	H
62	62	Diplocarpon_rosae_M.107266324	H
62	62	Colletotrichum_fructicola_L2FEG2	H
62	62	Colletotrichum_graminicola_E3Q6F2	H
62	62	Rhynchosporium_commune_A0A1E1KXM2	H
62	62	Cadophora_sp._DSE1049_A0A2V1CS27	H
62	62	Hyaloscypha_bicolor_A0A2J6SLU0	H
62	62	Hyaloscypha_variabilis_A0A2J6QXZ5	H
62	62	Amorphotheca_resinae_A0A2T3B8J0	H
62	62	Glarea_lozoyensis_S3CT32	H
62	62	Phialocephala_scopiformis_A0A194XQ13	H
62	62	Phialocephala_subalpina_A0A1L7WCU9	H
62	62	Rutstroemia_sp._NJR.2017a_BBW_A0A2S7NMU9	H
62	62	Sclerotinia_borealis_W9CUE9	H
62	62	Sclerotinia_sclerotiorum_A7F9J8	H
62	62	Gaeumannomyces_tritici_M.75242636	H
62	62	Grosmannia_clavigera_F0XS35	H
62	62	Ophiostoma_piceae_S3BYK8	H
62	62	Ophiostoma_ulmi_M.43233719	H
62	62	Parastagonospora_nodorum_M.154594044	H
62	62	Leptosphaeria_maculans_E4ZXD6	H
62	62	Blastomyces_dermatitidis_M.150643407	H
62	62	Talaromyces_marneffei_A0A5Q0PUD5	H
62	62	Talaromyces_stipitatus_B8MH34	H
62	62	Aspergillus_clavatus_A1CRF9	H
62	62	Aspergillus_terreus_Q0CUR1	H
62	62	Penicillium_chrysogenum_M.115176410	H
62	62	Aspergillus_luchuensis_M.108037168	H
62	62	Aspergillus_niger_A0A254TY84	H
62	62	Aspergillus_carbonarius_A0A1R3RS22	H
62	62	Aspergillus_oryzae_Q2UKH9	H
62	62	Aspergillus_flavus_M.42402138	H
62	62	Aspergillus_fumigatus_B0XNT2	H
62	62	Aspergillus_aculeatus_M.42105522	H
62	62	Sistotremastrum_suecicum_M.104076969	H
62	62	Sphaerobolus_stellatus_A0A0C9UG27	H
62	62	Rhodotorula_graminis_A0A0P9ENE4	H
63	63	fcy1	G
63	63	Bradyrhizobium_diazoefficiens_A0A2A6MRB1	G
63	63	Synechococcus_sp._RCC307_A0A3D5HYE0	G
63	63	Synechococcus_sp._CB0101_A0A4P7ZYG5	G
63	63	Synechococcus_sp._CB0205_M.98040917	G
63	63	Cutaneotrichosporon_oleaginosum_A0A0J0XUW7	G
63	63	Cryptococcus_depauperatus_A0A1E3I280	G
63	63	Cryptococcus_amylolentus_A0A1E3I5B1	G
63	63	Cryptococcus_gattii_VGI_E6QY68	G
63	63	Cryptococcus_neoformans_Q5KNM8	G
63	63	Chlorobaculum_tepidum_Q8KEU4	G
63	63	Roseobacter_denitrificans_Q167A6	G
63	63	Paenarthrobacter_aurescens_A1R3T6	G
63	63	Thecamonas_trahens_A0A0L0DD87	G
63	63	Cylindrobasidium_torrendii_A0A0D7BCS3	A
63	63	Physcomitrella_patens_A9TSB1	A
63	63	Stenotrophomonas_maltophilia_A0A356JE28	G
63	63	Xanthomonas_campestris_A0A3E1LC04	G
63	63	Rhodococcus_jostii_Q0S6A4	G
63	63	Saccharopolyspora_erythraea_A4FBJ6	G
63	63	Mycobacterium_sp._JLS_M.95384752	A
63	63	Mycolicibacterium_smegmatis_A0R1B0	A
63	63	Mycolicibacterium_vanbaalenii_A1TCD2	A
63	63	Mycolicibacterium_gilvum_A4T2Q4	A
63	63	Mycolicibacterium_gilvum_E6TD15	A
63	63	Armillaria_solidipes_A0A2H3C6I0	G
63	63	Methanocorpusculum_labreanum_A2ST29	G
63	63	Exidia_glandulosa_A0A165HB21	G
63	63	Lipomyces_starkeyi_W8FSX2	A
63	63	Methanocella_arvoryzae_M.108789807	A
63	63	Methanococcoides_burtonii_Q12WP9	A
63	63	Crocosphaera_subtropica_B1WPY5	A
63	63	Cyanothece_sp._PCC_7425_B8HS77	A
63	63	Gloeothece_citriformis_B7KJX5	A
63	63	Nodularia_spumigena_A0ZB81	A
63	63	Nostoc_punctiforme_B2J0H6	A
63	63	Trichormus_variabilis_A0A1W5CHV6	A
63	63	Nostoc_sp._PCC_7120_._FACHB.418_Q8YS08	A
63	63	Hypholoma_sublateritium_A0A0D2N9U1	G
63	63	Schizopora_paradoxa_A0A0H2RWQ5	A
63	63	Heterobasidion_irregulare_W4K5F0	A
63	63	Galerina_marginata_A0A067SZT2	G
63	63	Hebeloma_cylindrosporum_A0A0C2Y9E8	G
63	63	Laccaria_bicolor_B0E1A5	-
63	63	Hydnomerulius_pinastri_A0A0C9VXK5	A
63	63	Gloeophyllum_trabeum_S7QP44	G
63	63	Neolentinus_lepideus_A0A165RVM4	G
63	63	Phlebiopsis_gigantea_A0A0C3NFN8	G
63	63	Gymnopus_luxurians_A0A0D0C7C8	G
63	63	Fibularhizoctonia_sp._CBS_109695_A0A166UPY7	G
63	63	Fibroporia_radiculosa_J4GM00	G
63	63	Postia_placenta_A0A1X6NHR9	G
63	63	Daedalea_quercina_A0A165PQM2	G
63	63	Wolfiporia_cocos_A0A2H3ITG9	G
63	63	trametes_coccinea__ens	A
63	63	ganoderma_sinense__ens	G
63	63	Dichomitus_squalens_A0A4Q9PI21	G
63	63	Phlebiopsis_gigantea_A0A0C3PFH0	G
63	63	Phanerochaete_carnosa_K5WLC1	G
63	63	Phanerochaete_chrysosporium_M.44004636	G
63	63	Piloderma_croceum_A0A0C3AX93	G
63	63	phellinus_noxius__ens	G
63	63	Jaapia_argillacea_A0A067P9C5	G
63	63	Serpula_lacrymans_F8PAB9	G
63	63	Scleroderma_citrinum_A0A0C2YZG3	A
63	63	Pisolithus_tinctorius_A0A0C3PRF8	A
63	63	Hydnomerulius_pinastri_A0A0C9VZZ9	A
63	63	Rhizopogon_vesiculosus_A0A1J8Q883	G
63	63	Suillus_luteus_A0A0D0AH13	G
63	63	Hanseniaspora_guilliermondii_A0A1L0AZX9	G
63	63	Hanseniaspora_valbyensis_A0A1B7THV4	G
63	63	Methanobrevibacter_smithii_A5UN13	A
63	63	Yarrowia_lipolytica_A0A1D8NPM5	G
63	63	hanseniaspora_osmophila__ens	G
63	63	Saccharomycetaceae_sp._.Ashbya_aceri._R9XGG5	G
63	63	ADL328C_Chr4_complement	G
63	63	Eremothecium_gossypii_Q75BG7	G
63	63	Lodderomyces_elongisporus_A5E527	G
63	63	Candida_parapsilosis_G8B5H1	G
63	63	Candida_orthopsilosis_M.99155717	G
63	63	Komagataella_phaffii_M.103969274	A
63	63	ZYRO0C16148g_Chr3	G
63	63	Zygosaccharomyces_bailii_M.150616226	G
63	63	KNAG0H00690_Chr8	G
63	63	Candida_castellii_M.82709156	G
63	63	Kluyveromyces_marxianus_W0TGY4	G
63	63	KLLA0B08437g_Chr2_complement	G
63	63	kluyveromyces_dobzhanskii__ens	G
63	63	TBLA0A06610_Chr1_complement	G
63	63	Nakaseomyces_bacillisporus_M.82660716	G
63	63	Lachancea_dasiensis_A0A1G4J0G5	G
63	63	Kwal_27.12607_s27	G
63	63	KLTH0E15290g_Chr5	G
63	63	Lachancea_lanzarotensis_A0A0C7MVC9	G
63	63	KAFR0H00970_Chr8_complement	G
63	63	Kpol_1065.25_s1065_complement	G
63	63	SAKL0B07590g_Chr2	G
63	63	NDAI0A05210_Chr1_complement	G
63	63	TDEL0C04930_Chr3	G
63	63	Skud_16.347_Chr16	G
63	63	Smik_16.303_Chr16	G
63	63	Saccharomyces_paradoxus_M.154773664	G
63	63	saccharomyces_eubayanus__ens	G
63	63	Suva_16.389_Chr16	G
63	63	Saccharomyces_bayanus_M.41326517	G
63	63	TPHA0A03640_Chr1_complement	G
63	63	NCAS0A11090_Chr1	G
63	63	CAGL0D01562g_Chr4_complement	G
63	63	Candida_bracarensis_M.120917898	G
63	63	Candida_nivariensis_M.103027573	G
63	63	Nakaseomyces_delphensis_M.82611191	G
63	63	Suhomyces_tanzawaensis_A0A1E4SQP1	G
63	63	Suhomyces_tanzawaensis_M.156178136	G
63	63	Wickerhamomyces_ciferrii_K0KVK5	G
63	63	Cyberlindnera_fabianii_A0A061ASS1	G
63	63	Cyberlindnera_jadinii_A0A0H5CF21	G
63	63	Candida_dubliniensis_B9WIE3	G
63	63	Candida_albicans_Q708J9	G
63	63	Candida_albicans_P78594	G
63	63	Babjeviella_inositovora_A0A1E3QW36	G
63	63	Candida_auris_A0A5Q7YLA1	G
63	63	Meyerozyma_guilliermondii_M.41333863	G
63	63	meyerozyma_guilliermondii__ens	G
63	63	Yamadazyma_tenuis_G3BBK8	G
63	63	Millerozyma_farinosa_G8Y7Y8	G
63	63	metschnikowia_bicuspidata__ens	G
63	63	Candida_intermedia_A0A1L0CUM9	G
63	63	Debaryomyces_fabryi_A0A0V1Q499	G
63	63	Debaryomyces_hansenii_B5RUH2	G
63	63	Diutina_rugosa_A0A642UHH4	G
63	63	Spathaspora_passalidarum_G3ATX5	G
63	63	Scheffersomyces_stipitis_A3LUZ5	G
63	63	Candida_subhashii_M.105010784	G
63	63	Pichia_membranifaciens_A0A1E3NHS0	A
63	63	Candida_inconspicua_A0A4T0X969	A
63	63	Pichia_kudriavzevii_A0A1V2LN21	A
63	63	pichia_kudriavzevii__ens	A
63	63	Brettanomyces_bruxellensis_M.41750856	G
63	63	Ogataea_parapolymorpha_W1QJ60	G
63	63	Ogataea_polymorpha_M.103936275	G
63	63	Candida_arabinofermentans_A0A1E4T445	G
63	63	Calocera_cornea_A0A165CGH7	G
63	63	Dacryopinax_primogenitus_M.112714394	G
63	63	Sordaria_macrospora_F7VKW9	I
63	63	Neurospora_discreta_M.69240784	G
63	63	Neurospora_crassa_V5IQ91	G
63	63	Neurospora_tetrasperma_G4UBW7	G
63	63	Neurospora_tetrasperma_F8N1I2	G
63	63	drechslerella_stenobrocha__ens	A
63	63	Arthrobotrys_oligospora_G1XQK0	A
63	63	Dactylellina_haptotyla_S8BVX8	A
63	63	Methanococcus_maripaludis_A4FXQ4	A
63	63	Methanococcus_maripaludis_A9AB74	A
63	63	Methanococcus_maripaludis_A6VFG1	A
63	63	Acaryochloris_marina_B0BZQ8	A
63	63	Phytophthora_ramorum_H3G9V1	A
63	63	Phytophthora_infestans_D0NRD7	A
63	63	Phytophthora_sojae_G4YSG2	A
63	63	Shewanella_baltica_A0A165IV29	A
63	63	Shewanella_baltica_A9KXT9	A
63	63	Shewanella_baltica_A3D745	A
63	63	Shewanella_putrefaciens_A4Y4P9	A
63	63	Shewanella_oneidensis_Q8EH34	A
63	63	Shewanella_sp._ANA.3_A0KZI3	A
63	63	Gonapodya_prolifera_A0A139ALR5	G
63	63	Pseudoalteromonas_atlantica_Q15P19	G
63	63	Pseudomonas_syringae_group_genomosp._3_A0A3M5U897	G
63	63	Nocardioides_sp._JS614_A1SPA6	G
63	63	Pestalotiopsis_fici_W3XQX9	G
63	63	Geotrichum_candidum_A0A0J9XGC4	G
63	63	Wickerhamiella_sorbophila_A0A2T0FHQ7	G
63	63	Pseudocercospora_fijiensis_M2YPC3	G
63	63	Zymoseptoria_tritici_F9X963	G
63	63	Rosellinia_necatrix_A0A1W2TDZ6	G
63	63	Sporothrix_brasiliensis_A0A0C2J3U4	G
63	63	Sporothrix_schenckii_U7PW78	G
63	63	Coniochaeta_ligniaria_A0A1J7K3U5	G
63	63	Diaporthe_ampelina_A0A0G2FQY3	G
63	63	Diplocarpon_rosae_M.107256158	G
63	63	Diplocarpon_rosae_M.107266324	G
63	63	Colletotrichum_fructicola_L2FEG2	G
63	63	Colletotrichum_graminicola_E3Q6F2	G
63	63	Rhynchosporium_commune_A0A1E1KXM2	G
63	63	Cadophora_sp._DSE1049_A0A2V1CS27	G
63	63	Hyaloscypha_bicolor_A0A2J6SLU0	G
63	63	Hyaloscypha_variabilis_A0A2J6QXZ5	G
63	63	Amorphotheca_resinae_A0A2T3B8J0	G
63	63	Glarea_lozoyensis_S3CT32	G
63	63	Phialocephala_scopiformis_A0A194XQ13	G
63	63	Phialocephala_subalpina_A0A1L7WCU9	G
63	63	Rutstroemia_sp._NJR.2017a_BBW_A0A2S7NMU9	G
63	63	Sclerotinia_borealis_W9CUE9	G
63	63	Sclerotinia_sclerotiorum_A7F9J8	G
63	63	Gaeumannomyces_tritici_M.75242636	G
63	63	Grosmannia_clavigera_F0XS35	G
63	63	Ophiostoma_piceae_S3BYK8	G
63	63	Ophiostoma_ulmi_M.43233719	G
63	63	Parastagonospora_nodorum_M.154594044	A
63	63	Leptosphaeria_maculans_E4ZXD6	A
63	63	Blastomyces_dermatitidis_M.150643407	G
63	63	Talaromyces_marneffei_A0A5Q0PUD5	G
63	63	Talaromyces_stipitatus_B8MH34	G
63	63	Aspergillus_clavatus_A1CRF9	A
63	63	Aspergillus_terreus_Q0CUR1	A
63	63	Penicillium_chrysogenum_M.115176410	A
63	63	Aspergillus_luchuensis_M.108037168	A
63	63	Aspergillus_niger_A0A254TY84	A
63	63	Aspergillus_carbonarius_A0A1R3RS22	A
63	63	Aspergillus_oryzae_Q2UKH9	A
63	63	Aspergillus_flavus_M.42402138	A
63	63	Aspergillus_fumigatus_B0XNT2	A
63	63	Aspergillus_aculeatus_M.42105522	A
63	63	Sistotremastrum_suecicum_M.104076969	G
63	63	Sphaerobolus_stellatus_A0A0C9UG27	G
63	63	Rhodotorula_graminis_A0A0P9ENE4	G
64	64	fcy1	E
64	64	Bradyrhizobium_diazoefficiens_A0A2A6MRB1	E
64	64	Synechococcus_sp._RCC307_A0A3D5HYE0	E
64	64	Synechococcus_sp._CB0101_A0A4P7ZYG5	E
64	64	Synechococcus_sp._CB0205_M.98040917	E
64	64	Cutaneotrichosporon_oleaginosum_A0A0J0XUW7	E
64	64	Cryptococcus_depauperatus_A0A1E3I280	E
64	64	Cryptococcus_amylolentus_A0A1E3I5B1	E
64	64	Cryptococcus_gattii_VGI_E6QY68	E
64	64	Cryptococcus_neoformans_Q5KNM8	E
64	64	Chlorobaculum_tepidum_Q8KEU4	E
64	64	Roseobacter_denitrificans_Q167A6	E
64	64	Paenarthrobacter_aurescens_A1R3T6	E
64	64	Thecamonas_trahens_A0A0L0DD87	E
64	64	Cylindrobasidium_torrendii_A0A0D7BCS3	E
64	64	Physcomitrella_patens_A9TSB1	E
64	64	Stenotrophomonas_maltophilia_A0A356JE28	E
64	64	Xanthomonas_campestris_A0A3E1LC04	E
64	64	Rhodococcus_jostii_Q0S6A4	E
64	64	Saccharopolyspora_erythraea_A4FBJ6	E
64	64	Mycobacterium_sp._JLS_M.95384752	E
64	64	Mycolicibacterium_smegmatis_A0R1B0	E
64	64	Mycolicibacterium_vanbaalenii_A1TCD2	E
64	64	Mycolicibacterium_gilvum_A4T2Q4	E
64	64	Mycolicibacterium_gilvum_E6TD15	E
64	64	Armillaria_solidipes_A0A2H3C6I0	E
64	64	Methanocorpusculum_labreanum_A2ST29	E
64	64	Exidia_glandulosa_A0A165HB21	E
64	64	Lipomyces_starkeyi_W8FSX2	E
64	64	Methanocella_arvoryzae_M.108789807	E
64	64	Methanococcoides_burtonii_Q12WP9	E
64	64	Crocosphaera_subtropica_B1WPY5	E
64	64	Cyanothece_sp._PCC_7425_B8HS77	E
64	64	Gloeothece_citriformis_B7KJX5	E
64	64	Nodularia_spumigena_A0ZB81	E
64	64	Nostoc_punctiforme_B2J0H6	E
64	64	Trichormus_variabilis_A0A1W5CHV6	E
64	64	Nostoc_sp._PCC_7120_._FACHB.418_Q8YS08	E
64	64	Hypholoma_sublateritium_A0A0D2N9U1	E
64	64	Schizopora_paradoxa_A0A0H2RWQ5	E
64	64	Heterobasidion_irregulare_W4K5F0	E
64	64	Galerina_marginata_A0A067SZT2	E
64	64	Hebeloma_cylindrosporum_A0A0C2Y9E8	E
64	64	Laccaria_bicolor_B0E1A5	-
64	64	Hydnomerulius_pinastri_A0A0C9VXK5	E
64	64	Gloeophyllum_trabeum_S7QP44	E
64	64	Neolentinus_lepideus_A0A165RVM4	E
64	64	Phlebiopsis_gigantea_A0A0C3NFN8	G
64	64	Gymnopus_luxurians_A0A0D0C7C8	E
64	64	Fibularhizoctonia_sp._CBS_109695_A0A166UPY7	E
64	64	Fibroporia_radiculosa_J4GM00	E
64	64	Postia_placenta_A0A1X6NHR9	E
64	64	Daedalea_quercina_A0A165PQM2	E
64	64	Wolfiporia_cocos_A0A2H3ITG9	E
64	64	trametes_coccinea__ens	E
64	64	ganoderma_sinense__ens	E
64	64	Dichomitus_squalens_A0A4Q9PI21	E
64	64	Phlebiopsis_gigantea_A0A0C3PFH0	E
64	64	Phanerochaete_carnosa_K5WLC1	E
64	64	Phanerochaete_chrysosporium_M.44004636	E
64	64	Piloderma_croceum_A0A0C3AX93	E
64	64	phellinus_noxius__ens	E
64	64	Jaapia_argillacea_A0A067P9C5	E
64	64	Serpula_lacrymans_F8PAB9	E
64	64	Scleroderma_citrinum_A0A0C2YZG3	E
64	64	Pisolithus_tinctorius_A0A0C3PRF8	E
64	64	Hydnomerulius_pinastri_A0A0C9VZZ9	E
64	64	Rhizopogon_vesiculosus_A0A1J8Q883	E
64	64	Suillus_luteus_A0A0D0AH13	E
64	64	Hanseniaspora_guilliermondii_A0A1L0AZX9	E
64	64	Hanseniaspora_valbyensis_A0A1B7THV4	E
64	64	Methanobrevibacter_smithii_A5UN13	E
64	64	Yarrowia_lipolytica_A0A1D8NPM5	E
64	64	hanseniaspora_osmophila__ens	E
64	64	Saccharomycetaceae_sp._.Ashbya_aceri._R9XGG5	E
64	64	ADL328C_Chr4_complement	E
64	64	Eremothecium_gossypii_Q75BG7	E
64	64	Lodderomyces_elongisporus_A5E527	E
64	64	Candida_parapsilosis_G8B5H1	E
64	64	Candida_orthopsilosis_M.99155717	E
64	64	Komagataella_phaffii_M.103969274	E
64	64	ZYRO0C16148g_Chr3	E
64	64	Zygosaccharomyces_bailii_M.150616226	E
64	64	KNAG0H00690_Chr8	E
64	64	Candida_castellii_M.82709156	E
64	64	Kluyveromyces_marxianus_W0TGY4	E
64	64	KLLA0B08437g_Chr2_complement	E
64	64	kluyveromyces_dobzhanskii__ens	E
64	64	TBLA0A06610_Chr1_complement	E
64	64	Nakaseomyces_bacillisporus_M.82660716	E
64	64	Lachancea_dasiensis_A0A1G4J0G5	E
64	64	Kwal_27.12607_s27	E
64	64	KLTH0E15290g_Chr5	E
64	64	Lachancea_lanzarotensis_A0A0C7MVC9	E
64	64	KAFR0H00970_Chr8_complement	E
64	64	Kpol_1065.25_s1065_complement	E
64	64	SAKL0B07590g_Chr2	E
64	64	NDAI0A05210_Chr1_complement	E
64	64	TDEL0C04930_Chr3	E
64	64	Skud_16.347_Chr16	E
64	64	Smik_16.303_Chr16	E
64	64	Saccharomyces_paradoxus_M.154773664	E
64	64	saccharomyces_eubayanus__ens	E
64	64	Suva_16.389_Chr16	E
64	64	Saccharomyces_bayanus_M.41326517	E
64	64	TPHA0A03640_Chr1_complement	E
64	64	NCAS0A11090_Chr1	E
64	64	CAGL0D01562g_Chr4_complement	E
64	64	Candida_bracarensis_M.120917898	E
64	64	Candida_nivariensis_M.103027573	E
64	64	Nakaseomyces_delphensis_M.82611191	E
64	64	Suhomyces_tanzawaensis_A0A1E4SQP1	E
64	64	Suhomyces_tanzawaensis_M.156178136	E
64	64	Wickerhamomyces_ciferrii_K0KVK5	E
64	64	Cyberlindnera_fabianii_A0A061ASS1	E
64	64	Cyberlindnera_jadinii_A0A0H5CF21	E
64	64	Candida_dubliniensis_B9WIE3	E
64	64	Candida_albicans_Q708J9	E
64	64	Candida_albicans_P78594	E
64	64	Babjeviella_inositovora_A0A1E3QW36	E
64	64	Candida_auris_A0A5Q7YLA1	E
64	64	Meyerozyma_guilliermondii_M.41333863	E
64	64	meyerozyma_guilliermondii__ens	E
64	64	Yamadazyma_tenuis_G3BBK8	E
64	64	Millerozyma_farinosa_G8Y7Y8	E
64	64	metschnikowia_bicuspidata__ens	E
64	64	Candida_intermedia_A0A1L0CUM9	E
64	64	Debaryomyces_fabryi_A0A0V1Q499	E
64	64	Debaryomyces_hansenii_B5RUH2	E
64	64	Diutina_rugosa_A0A642UHH4	E
64	64	Spathaspora_passalidarum_G3ATX5	E
64	64	Scheffersomyces_stipitis_A3LUZ5	E
64	64	Candida_subhashii_M.105010784	E
64	64	Pichia_membranifaciens_A0A1E3NHS0	E
64	64	Candida_inconspicua_A0A4T0X969	E
64	64	Pichia_kudriavzevii_A0A1V2LN21	E
64	64	pichia_kudriavzevii__ens	E
64	64	Brettanomyces_bruxellensis_M.41750856	E
64	64	Ogataea_parapolymorpha_W1QJ60	E
64	64	Ogataea_polymorpha_M.103936275	E
64	64	Candida_arabinofermentans_A0A1E4T445	E
64	64	Calocera_cornea_A0A165CGH7	E
64	64	Dacryopinax_primogenitus_M.112714394	E
64	64	Sordaria_macrospora_F7VKW9	E
64	64	Neurospora_discreta_M.69240784	E
64	64	Neurospora_crassa_V5IQ91	E
64	64	Neurospora_tetrasperma_G4UBW7	E
64	64	Neurospora_tetrasperma_F8N1I2	E
64	64	drechslerella_stenobrocha__ens	E
64	64	Arthrobotrys_oligospora_G1XQK0	E
64	64	Dactylellina_haptotyla_S8BVX8	E
64	64	Methanococcus_maripaludis_A4FXQ4	E
64	64	Methanococcus_maripaludis_A9AB74	E
64	64	Methanococcus_maripaludis_A6VFG1	E
64	64	Acaryochloris_marina_B0BZQ8	E
64	64	Phytophthora_ramorum_H3G9V1	E
64	64	Phytophthora_infestans_D0NRD7	E
64	64	Phytophthora_sojae_G4YSG2	E
64	64	Shewanella_baltica_A0A165IV29	E
64	64	Shewanella_baltica_A9KXT9	E
64	64	Shewanella_baltica_A3D745	E
64	64	Shewanella_putrefaciens_A4Y4P9	E
64	64	Shewanella_oneidensis_Q8EH34	E
64	64	Shewanella_sp._ANA.3_A0KZI3	E
64	64	Gonapodya_prolifera_A0A139ALR5	E
64	64	Pseudoalteromonas_atlantica_Q15P19	E
64	64	Pseudomonas_syringae_group_genomosp._3_A0A3M5U897	E
64	64	Nocardioides_sp._JS614_A1SPA6	E
64	64	Pestalotiopsis_fici_W3XQX9	E
64	64	Geotrichum_candidum_A0A0J9XGC4	E
64	64	Wickerhamiella_sorbophila_A0A2T0FHQ7	E
64	64	Pseudocercospora_fijiensis_M2YPC3	E
64	64	Zymoseptoria_tritici_F9X963	E
64	64	Rosellinia_necatrix_A0A1W2TDZ6	E
64	64	Sporothrix_brasiliensis_A0A0C2J3U4	E
64	64	Sporothrix_schenckii_U7PW78	E
64	64	Coniochaeta_ligniaria_A0A1J7K3U5	E
64	64	Diaporthe_ampelina_A0A0G2FQY3	E
64	64	Diplocarpon_rosae_M.107256158	E
64	64	Diplocarpon_rosae_M.107266324	E
64	64	Colletotrichum_fructicola_L2FEG2	E
64	64	Colletotrichum_graminicola_E3Q6F2	E
64	64	Rhynchosporium_commune_A0A1E1KXM2	E
64	64	Cadophora_sp._DSE1049_A0A2V1CS27	E
64	64	Hyaloscypha_bicolor_A0A2J6SLU0	E
64	64	Hyaloscypha_variabilis_A0A2J6QXZ5	E
64	64	Amorphotheca_resinae_A0A2T3B8J0	E
64	64	Glarea_lozoyensis_S3CT32	E
64	64	Phialocephala_scopiformis_A0A194XQ13	E
64	64	Phialocephala_subalpina_A0A1L7WCU9	E
64	64	Rutstroemia_sp._NJR.2017a_BBW_A0A2S7NMU9	E
64	64	Sclerotinia_borealis_W9CUE9	E
64	64	Sclerotinia_sclerotiorum_A7F9J8	E
64	64	Gaeumannomyces_tritici_M.75242636	E
64	64	Grosmannia_clavigera_F0XS35	E
64	64	Ophiostoma_piceae_S3BYK8	E
64	64	Ophiostoma_ulmi_M.43233719	E
64	64	Parastagonospora_nodorum_M.154594044	E
64	64	Leptosphaeria_maculans_E4ZXD6	E
64	64	Blastomyces_dermatitidis_M.150643407	E
64	64	Talaromyces_marneffei_A0A5Q0PUD5	E
64	64	Talaromyces_stipitatus_B8MH34	E
64	64	Aspergillus_clavatus_A1CRF9	E
64	64	Aspergillus_terreus_Q0CUR1	E
64	64	Penicillium_chrysogenum_M.115176410	E
64	64	Aspergillus_luchuensis_M.108037168	E
64	64	Aspergillus_niger_A0A254TY84	E
64	64	Aspergillus_carbonarius_A0A1R3RS22	E
64	64	Aspergillus_oryzae_Q2UKH9	E
64	64	Aspergillus_flavus_M.42402138	E
64	64	Aspergillus_fumigatus_B0XNT2	E
64	64	Aspergillus_aculeatus_M.42105522	E
64	64	Sistotremastrum_suecicum_M.104076969	E
64	64	Sphaerobolus_stellatus_A0A0C9UG27	E
64	64	Rhodotorula_graminis_A0A0P9ENE4	E
65	65	fcy1	I
65	65	Bradyrhizobium_diazoefficiens_A0A2A6MRB1	M
65	65	Synechococcus_sp._RCC307_A0A3D5HYE0	T
65	65	Synechococcus_sp._CB0101_A0A4P7ZYG5	T
65	65	Synechococcus_sp._CB0205_M.98040917	T
65	65	Cutaneotrichosporon_oleaginosum_A0A0J0XUW7	T
65	65	Cryptococcus_depauperatus_A0A1E3I280	M
65	65	Cryptococcus_amylolentus_A0A1E3I5B1	M
65	65	Cryptococcus_gattii_VGI_E6QY68	M
65	65	Cryptococcus_neoformans_Q5KNM8	M
65	65	Chlorobaculum_tepidum_Q8KEU4	M
65	65	Roseobacter_denitrificans_Q167A6	M
65	65	Paenarthrobacter_aurescens_A1R3T6	M
65	65	Thecamonas_trahens_A0A0L0DD87	T
65	65	Cylindrobasidium_torrendii_A0A0D7BCS3	I
65	65	Physcomitrella_patens_A9TSB1	T
65	65	Stenotrophomonas_maltophilia_A0A356JE28	T
65	65	Xanthomonas_campestris_A0A3E1LC04	T
65	65	Rhodococcus_jostii_Q0S6A4	T
65	65	Saccharopolyspora_erythraea_A4FBJ6	T
65	65	Mycobacterium_sp._JLS_M.95384752	T
65	65	Mycolicibacterium_smegmatis_A0R1B0	T
65	65	Mycolicibacterium_vanbaalenii_A1TCD2	T
65	65	Mycolicibacterium_gilvum_A4T2Q4	T
65	65	Mycolicibacterium_gilvum_E6TD15	T
65	65	Armillaria_solidipes_A0A2H3C6I0	T
65	65	Methanocorpusculum_labreanum_A2ST29	M
65	65	Exidia_glandulosa_A0A165HB21	T
65	65	Lipomyces_starkeyi_W8FSX2	T
65	65	Methanocella_arvoryzae_M.108789807	I
65	65	Methanococcoides_burtonii_Q12WP9	I
65	65	Crocosphaera_subtropica_B1WPY5	I
65	65	Cyanothece_sp._PCC_7425_B8HS77	I
65	65	Gloeothece_citriformis_B7KJX5	I
65	65	Nodularia_spumigena_A0ZB81	I
65	65	Nostoc_punctiforme_B2J0H6	I
65	65	Trichormus_variabilis_A0A1W5CHV6	I
65	65	Nostoc_sp._PCC_7120_._FACHB.418_Q8YS08	I
65	65	Hypholoma_sublateritium_A0A0D2N9U1	M
65	65	Schizopora_paradoxa_A0A0H2RWQ5	I
65	65	Heterobasidion_irregulare_W4K5F0	I
65	65	Galerina_marginata_A0A067SZT2	I
65	65	Hebeloma_cylindrosporum_A0A0C2Y9E8	I
65	65	Laccaria_bicolor_B0E1A5	-
65	65	Hydnomerulius_pinastri_A0A0C9VXK5	I
65	65	Gloeophyllum_trabeum_S7QP44	I
65	65	Neolentinus_lepideus_A0A165RVM4	I
65	65	Phlebiopsis_gigantea_A0A0C3NFN8	I
65	65	Gymnopus_luxurians_A0A0D0C7C8	I
65	65	Fibularhizoctonia_sp._CBS_109695_A0A166UPY7	I
65	65	Fibroporia_radiculosa_J4GM00	T
65	65	Postia_placenta_A0A1X6NHR9	T
65	65	Daedalea_quercina_A0A165PQM2	T
65	65	Wolfiporia_cocos_A0A2H3ITG9	T
65	65	trametes_coccinea__ens	I
65	65	ganoderma_sinense__ens	T
65	65	Dichomitus_squalens_A0A4Q9PI21	T
65	65	Phlebiopsis_gigantea_A0A0C3PFH0	I
65	65	Phanerochaete_carnosa_K5WLC1	I
65	65	Phanerochaete_chrysosporium_M.44004636	I
65	65	Piloderma_croceum_A0A0C3AX93	T
65	65	phellinus_noxius__ens	T
65	65	Jaapia_argillacea_A0A067P9C5	I
65	65	Serpula_lacrymans_F8PAB9	I
65	65	Scleroderma_citrinum_A0A0C2YZG3	I
65	65	Pisolithus_tinctorius_A0A0C3PRF8	I
65	65	Hydnomerulius_pinastri_A0A0C9VZZ9	I
65	65	Rhizopogon_vesiculosus_A0A1J8Q883	I
65	65	Suillus_luteus_A0A0D0AH13	I
65	65	Hanseniaspora_guilliermondii_A0A1L0AZX9	T
65	65	Hanseniaspora_valbyensis_A0A1B7THV4	T
65	65	Methanobrevibacter_smithii_A5UN13	I
65	65	Yarrowia_lipolytica_A0A1D8NPM5	I
65	65	hanseniaspora_osmophila__ens	I
65	65	Saccharomycetaceae_sp._.Ashbya_aceri._R9XGG5	T
65	65	ADL328C_Chr4_complement	T
65	65	Eremothecium_gossypii_Q75BG7	T
65	65	Lodderomyces_elongisporus_A5E527	M
65	65	Candida_parapsilosis_G8B5H1	M
65	65	Candida_orthopsilosis_M.99155717	M
65	65	Komagataella_phaffii_M.103969274	M
65	65	ZYRO0C16148g_Chr3	I
65	65	Zygosaccharomyces_bailii_M.150616226	I
65	65	KNAG0H00690_Chr8	I
65	65	Candida_castellii_M.82709156	I
65	65	Kluyveromyces_marxianus_W0TGY4	T
65	65	KLLA0B08437g_Chr2_complement	T
65	65	kluyveromyces_dobzhanskii__ens	T
65	65	TBLA0A06610_Chr1_complement	I
65	65	Nakaseomyces_bacillisporus_M.82660716	I
65	65	Lachancea_dasiensis_A0A1G4J0G5	I
65	65	Kwal_27.12607_s27	I
65	65	KLTH0E15290g_Chr5	I
65	65	Lachancea_lanzarotensis_A0A0C7MVC9	I
65	65	KAFR0H00970_Chr8_complement	I
65	65	Kpol_1065.25_s1065_complement	I
65	65	SAKL0B07590g_Chr2	I
65	65	NDAI0A05210_Chr1_complement	I
65	65	TDEL0C04930_Chr3	I
65	65	Skud_16.347_Chr16	I
65	65	Smik_16.303_Chr16	I
65	65	Saccharomyces_paradoxus_M.154773664	I
65	65	saccharomyces_eubayanus__ens	I
65	65	Suva_16.389_Chr16	I
65	65	Saccharomyces_bayanus_M.41326517	I
65	65	TPHA0A03640_Chr1_complement	I
65	65	NCAS0A11090_Chr1	I
65	65	CAGL0D01562g_Chr4_complement	I
65	65	Candida_bracarensis_M.120917898	I
65	65	Candida_nivariensis_M.103027573	I
65	65	Nakaseomyces_delphensis_M.82611191	I
65	65	Suhomyces_tanzawaensis_A0A1E4SQP1	M
65	65	Suhomyces_tanzawaensis_M.156178136	M
65	65	Wickerhamomyces_ciferrii_K0KVK5	I
65	65	Cyberlindnera_fabianii_A0A061ASS1	I
65	65	Cyberlindnera_jadinii_A0A0H5CF21	I
65	65	Candida_dubliniensis_B9WIE3	M
65	65	Candida_albicans_Q708J9	M
65	65	Candida_albicans_P78594	M
65	65	Babjeviella_inositovora_A0A1E3QW36	M
65	65	Candida_auris_A0A5Q7YLA1	I
65	65	Meyerozyma_guilliermondii_M.41333863	I
65	65	meyerozyma_guilliermondii__ens	I
65	65	Yamadazyma_tenuis_G3BBK8	M
65	65	Millerozyma_farinosa_G8Y7Y8	I
65	65	metschnikowia_bicuspidata__ens	I
65	65	Candida_intermedia_A0A1L0CUM9	I
65	65	Debaryomyces_fabryi_A0A0V1Q499	I
65	65	Debaryomyces_hansenii_B5RUH2	I
65	65	Diutina_rugosa_A0A642UHH4	T
65	65	Spathaspora_passalidarum_G3ATX5	T
65	65	Scheffersomyces_stipitis_A3LUZ5	M
65	65	Candida_subhashii_M.105010784	M
65	65	Pichia_membranifaciens_A0A1E3NHS0	I
65	65	Candida_inconspicua_A0A4T0X969	I
65	65	Pichia_kudriavzevii_A0A1V2LN21	I
65	65	pichia_kudriavzevii__ens	I
65	65	Brettanomyces_bruxellensis_M.41750856	T
65	65	Ogataea_parapolymorpha_W1QJ60	I
65	65	Ogataea_polymorpha_M.103936275	I
65	65	Candida_arabinofermentans_A0A1E4T445	I
65	65	Calocera_cornea_A0A165CGH7	T
65	65	Dacryopinax_primogenitus_M.112714394	T
65	65	Sordaria_macrospora_F7VKW9	T
65	65	Neurospora_discreta_M.69240784	T
65	65	Neurospora_crassa_V5IQ91	T
65	65	Neurospora_tetrasperma_G4UBW7	T
65	65	Neurospora_tetrasperma_F8N1I2	T
65	65	drechslerella_stenobrocha__ens	M
65	65	Arthrobotrys_oligospora_G1XQK0	I
65	65	Dactylellina_haptotyla_S8BVX8	M
65	65	Methanococcus_maripaludis_A4FXQ4	M
65	65	Methanococcus_maripaludis_A9AB74	M
65	65	Methanococcus_maripaludis_A6VFG1	M
65	65	Acaryochloris_marina_B0BZQ8	M
65	65	Phytophthora_ramorum_H3G9V1	M
65	65	Phytophthora_infestans_D0NRD7	M
65	65	Phytophthora_sojae_G4YSG2	M
65	65	Shewanella_baltica_A0A165IV29	M
65	65	Shewanella_baltica_A9KXT9	M
65	65	Shewanella_baltica_A3D745	M
65	65	Shewanella_putrefaciens_A4Y4P9	M
65	65	Shewanella_oneidensis_Q8EH34	M
65	65	Shewanella_sp._ANA.3_A0KZI3	M
65	65	Gonapodya_prolifera_A0A139ALR5	M
65	65	Pseudoalteromonas_atlantica_Q15P19	M
65	65	Pseudomonas_syringae_group_genomosp._3_A0A3M5U897	M
65	65	Nocardioides_sp._JS614_A1SPA6	T
65	65	Pestalotiopsis_fici_W3XQX9	T
65	65	Geotrichum_candidum_A0A0J9XGC4	M
65	65	Wickerhamiella_sorbophila_A0A2T0FHQ7	M
65	65	Pseudocercospora_fijiensis_M2YPC3	T
65	65	Zymoseptoria_tritici_F9X963	T
65	65	Rosellinia_necatrix_A0A1W2TDZ6	T
65	65	Sporothrix_brasiliensis_A0A0C2J3U4	T
65	65	Sporothrix_schenckii_U7PW78	T
65	65	Coniochaeta_ligniaria_A0A1J7K3U5	T
65	65	Diaporthe_ampelina_A0A0G2FQY3	T
65	65	Diplocarpon_rosae_M.107256158	T
65	65	Diplocarpon_rosae_M.107266324	T
65	65	Colletotrichum_fructicola_L2FEG2	T
65	65	Colletotrichum_graminicola_E3Q6F2	T
65	65	Rhynchosporium_commune_A0A1E1KXM2	T
65	65	Cadophora_sp._DSE1049_A0A2V1CS27	T
65	65	Hyaloscypha_bicolor_A0A2J6SLU0	T
65	65	Hyaloscypha_variabilis_A0A2J6QXZ5	T
65	65	Amorphotheca_resinae_A0A2T3B8J0	T
65	65	Glarea_lozoyensis_S3CT32	T
65	65	Phialocephala_scopiformis_A0A194XQ13	T
65	65	Phialocephala_subalpina_A0A1L7WCU9	T
65	65	Rutstroemia_sp._NJR.2017a_BBW_A0A2S7NMU9	T
65	65	Sclerotinia_borealis_W9CUE9	T
65	65	Sclerotinia_sclerotiorum_A7F9J8	T
65	65	Gaeumannomyces_tritici_M.75242636	T
65	65	Grosmannia_clavigera_F0XS35	T
65	65	Ophiostoma_piceae_S3BYK8	T
65	65	Ophiostoma_ulmi_M.43233719	T
65	65	Parastagonospora_nodorum_M.154594044	I
65	65	Leptosphaeria_maculans_E4ZXD6	I
65	65	Blastomyces_dermatitidis_M.150643407	I
65	65	Talaromyces_marneffei_A0A5Q0PUD5	I
65	65	Talaromyces_stipitatus_B8MH34	I
65	65	Aspergillus_clavatus_A1CRF9	M
65	65	Aspergillus_terreus_Q0CUR1	M
65	65	Penicillium_chrysogenum_M.115176410	M
65	65	Aspergillus_luchuensis_M.108037168	M
65	65	Aspergillus_niger_A0A254TY84	M
65	65	Aspergillus_carbonarius_A0A1R3RS22	M
65	65	Aspergillus_oryzae_Q2UKH9	M
65	65	Aspergillus_flavus_M.42402138	M
65	65	Aspergillus_fumigatus_B0XNT2	M
65	65	Aspergillus_aculeatus_M.42105522	M
65	65	Sistotremastrum_suecicum_M.104076969	T
65	65	Sphaerobolus_stellatus_A0A0C9UG27	T
65	65	Rhodotorula_graminis_A0A0P9ENE4	T
66	66	fcy1	S
66	66	Bradyrhizobium_diazoefficiens_A0A2A6MRB1	S
66	66	Synechococcus_sp._RCC307_A0A3D5HYE0	Q
66	66	Synechococcus_sp._CB0101_A0A4P7ZYG5	Q
66	66	Synechococcus_sp._CB0205_M.98040917	Q
66	66	Cutaneotrichosporon_oleaginosum_A0A0J0XUW7	D
66	66	Cryptococcus_depauperatus_A0A1E3I280	D
66	66	Cryptococcus_amylolentus_A0A1E3I5B1	D
66	66	Cryptococcus_gattii_VGI_E6QY68	D
66	66	Cryptococcus_neoformans_Q5KNM8	D
66	66	Chlorobaculum_tepidum_Q8KEU4	D
66	66	Roseobacter_denitrificans_Q167A6	D
66	66	Paenarthrobacter_aurescens_A1R3T6	S
66	66	Thecamonas_trahens_A0A0L0DD87	Q
66	66	Cylindrobasidium_torrendii_A0A0D7BCS3	D
66	66	Physcomitrella_patens_A9TSB1	D
66	66	Stenotrophomonas_maltophilia_A0A356JE28	D
66	66	Xanthomonas_campestris_A0A3E1LC04	D
66	66	Rhodococcus_jostii_Q0S6A4	D
66	66	Saccharopolyspora_erythraea_A4FBJ6	S
66	66	Mycobacterium_sp._JLS_M.95384752	D
66	66	Mycolicibacterium_smegmatis_A0R1B0	D
66	66	Mycolicibacterium_vanbaalenii_A1TCD2	D
66	66	Mycolicibacterium_gilvum_A4T2Q4	D
66	66	Mycolicibacterium_gilvum_E6TD15	D
66	66	Armillaria_solidipes_A0A2H3C6I0	D
66	66	Methanocorpusculum_labreanum_A2ST29	D
66	66	Exidia_glandulosa_A0A165HB21	D
66	66	Lipomyces_starkeyi_W8FSX2	A
66	66	Methanocella_arvoryzae_M.108789807	D
66	66	Methanococcoides_burtonii_Q12WP9	S
66	66	Crocosphaera_subtropica_B1WPY5	D
66	66	Cyanothece_sp._PCC_7425_B8HS77	D
66	66	Gloeothece_citriformis_B7KJX5	D
66	66	Nodularia_spumigena_A0ZB81	D
66	66	Nostoc_punctiforme_B2J0H6	D
66	66	Trichormus_variabilis_A0A1W5CHV6	D
66	66	Nostoc_sp._PCC_7120_._FACHB.418_Q8YS08	D
66	66	Hypholoma_sublateritium_A0A0D2N9U1	S
66	66	Schizopora_paradoxa_A0A0H2RWQ5	A
66	66	Heterobasidion_irregulare_W4K5F0	S
66	66	Galerina_marginata_A0A067SZT2	S
66	66	Hebeloma_cylindrosporum_A0A0C2Y9E8	S
66	66	Laccaria_bicolor_B0E1A5	S
66	66	Hydnomerulius_pinastri_A0A0C9VXK5	A
66	66	Gloeophyllum_trabeum_S7QP44	S
66	66	Neolentinus_lepideus_A0A165RVM4	S
66	66	Phlebiopsis_gigantea_A0A0C3NFN8	S
66	66	Gymnopus_luxurians_A0A0D0C7C8	S
66	66	Fibularhizoctonia_sp._CBS_109695_A0A166UPY7	S
66	66	Fibroporia_radiculosa_J4GM00	S
66	66	Postia_placenta_A0A1X6NHR9	A
66	66	Daedalea_quercina_A0A165PQM2	T
66	66	Wolfiporia_cocos_A0A2H3ITG9	A
66	66	trametes_coccinea__ens	S
66	66	ganoderma_sinense__ens	S
66	66	Dichomitus_squalens_A0A4Q9PI21	A
66	66	Phlebiopsis_gigantea_A0A0C3PFH0	S
66	66	Phanerochaete_carnosa_K5WLC1	S
66	66	Phanerochaete_chrysosporium_M.44004636	S
66	66	Piloderma_croceum_A0A0C3AX93	A
66	66	phellinus_noxius__ens	A
66	66	Jaapia_argillacea_A0A067P9C5	S
66	66	Serpula_lacrymans_F8PAB9	S
66	66	Scleroderma_citrinum_A0A0C2YZG3	A
66	66	Pisolithus_tinctorius_A0A0C3PRF8	A
66	66	Hydnomerulius_pinastri_A0A0C9VZZ9	A
66	66	Rhizopogon_vesiculosus_A0A1J8Q883	A
66	66	Suillus_luteus_A0A0D0AH13	A
66	66	Hanseniaspora_guilliermondii_A0A1L0AZX9	S
66	66	Hanseniaspora_valbyensis_A0A1B7THV4	S
66	66	Methanobrevibacter_smithii_A5UN13	D
66	66	Yarrowia_lipolytica_A0A1D8NPM5	D
66	66	hanseniaspora_osmophila__ens	D
66	66	Saccharomycetaceae_sp._.Ashbya_aceri._R9XGG5	A
66	66	ADL328C_Chr4_complement	A
66	66	Eremothecium_gossypii_Q75BG7	A
66	66	Lodderomyces_elongisporus_A5E527	S
66	66	Candida_parapsilosis_G8B5H1	S
66	66	Candida_orthopsilosis_M.99155717	S
66	66	Komagataella_phaffii_M.103969274	S
66	66	ZYRO0C16148g_Chr3	S
66	66	Zygosaccharomyces_bailii_M.150616226	S
66	66	KNAG0H00690_Chr8	S
66	66	Candida_castellii_M.82709156	A
66	66	Kluyveromyces_marxianus_W0TGY4	S
66	66	KLLA0B08437g_Chr2_complement	S
66	66	kluyveromyces_dobzhanskii__ens	S
66	66	TBLA0A06610_Chr1_complement	S
66	66	Nakaseomyces_bacillisporus_M.82660716	S
66	66	Lachancea_dasiensis_A0A1G4J0G5	S
66	66	Kwal_27.12607_s27	S
66	66	KLTH0E15290g_Chr5	S
66	66	Lachancea_lanzarotensis_A0A0C7MVC9	S
66	66	KAFR0H00970_Chr8_complement	S
66	66	Kpol_1065.25_s1065_complement	S
66	66	SAKL0B07590g_Chr2	S
66	66	NDAI0A05210_Chr1_complement	S
66	66	TDEL0C04930_Chr3	S
66	66	Skud_16.347_Chr16	S
66	66	Smik_16.303_Chr16	S
66	66	Saccharomyces_paradoxus_M.154773664	S
66	66	saccharomyces_eubayanus__ens	S
66	66	Suva_16.389_Chr16	S
66	66	Saccharomyces_bayanus_M.41326517	S
66	66	TPHA0A03640_Chr1_complement	A
66	66	NCAS0A11090_Chr1	S
66	66	CAGL0D01562g_Chr4_complement	S
66	66	Candida_bracarensis_M.120917898	S
66	66	Candida_nivariensis_M.103027573	S
66	66	Nakaseomyces_delphensis_M.82611191	S
66	66	Suhomyces_tanzawaensis_A0A1E4SQP1	D
66	66	Suhomyces_tanzawaensis_M.156178136	D
66	66	Wickerhamomyces_ciferrii_K0KVK5	S
66	66	Cyberlindnera_fabianii_A0A061ASS1	S
66	66	Cyberlindnera_jadinii_A0A0H5CF21	S
66	66	Candida_dubliniensis_B9WIE3	S
66	66	Candida_albicans_Q708J9	S
66	66	Candida_albicans_P78594	S
66	66	Babjeviella_inositovora_A0A1E3QW36	A
66	66	Candida_auris_A0A5Q7YLA1	D
66	66	Meyerozyma_guilliermondii_M.41333863	S
66	66	meyerozyma_guilliermondii__ens	S
66	66	Yamadazyma_tenuis_G3BBK8	S
66	66	Millerozyma_farinosa_G8Y7Y8	S
66	66	metschnikowia_bicuspidata__ens	S
66	66	Candida_intermedia_A0A1L0CUM9	S
66	66	Debaryomyces_fabryi_A0A0V1Q499	S
66	66	Debaryomyces_hansenii_B5RUH2	S
66	66	Diutina_rugosa_A0A642UHH4	S
66	66	Spathaspora_passalidarum_G3ATX5	S
66	66	Scheffersomyces_stipitis_A3LUZ5	S
66	66	Candida_subhashii_M.105010784	S
66	66	Pichia_membranifaciens_A0A1E3NHS0	S
66	66	Candida_inconspicua_A0A4T0X969	S
66	66	Pichia_kudriavzevii_A0A1V2LN21	S
66	66	pichia_kudriavzevii__ens	S
66	66	Brettanomyces_bruxellensis_M.41750856	S
66	66	Ogataea_parapolymorpha_W1QJ60	S
66	66	Ogataea_polymorpha_M.103936275	S
66	66	Candida_arabinofermentans_A0A1E4T445	S
66	66	Calocera_cornea_A0A165CGH7	D
66	66	Dacryopinax_primogenitus_M.112714394	D
66	66	Sordaria_macrospora_F7VKW9	A
66	66	Neurospora_discreta_M.69240784	A
66	66	Neurospora_crassa_V5IQ91	A
66	66	Neurospora_tetrasperma_G4UBW7	A
66	66	Neurospora_tetrasperma_F8N1I2	A
66	66	drechslerella_stenobrocha__ens	A
66	66	Arthrobotrys_oligospora_G1XQK0	S
66	66	Dactylellina_haptotyla_S8BVX8	S
66	66	Methanococcus_maripaludis_A4FXQ4	D
66	66	Methanococcus_maripaludis_A9AB74	D
66	66	Methanococcus_maripaludis_A6VFG1	D
66	66	Acaryochloris_marina_B0BZQ8	S
66	66	Phytophthora_ramorum_H3G9V1	D
66	66	Phytophthora_infestans_D0NRD7	D
66	66	Phytophthora_sojae_G4YSG2	D
66	66	Shewanella_baltica_A0A165IV29	D
66	66	Shewanella_baltica_A9KXT9	D
66	66	Shewanella_baltica_A3D745	D
66	66	Shewanella_putrefaciens_A4Y4P9	D
66	66	Shewanella_oneidensis_Q8EH34	D
66	66	Shewanella_sp._ANA.3_A0KZI3	D
66	66	Gonapodya_prolifera_A0A139ALR5	N
66	66	Pseudoalteromonas_atlantica_Q15P19	D
66	66	Pseudomonas_syringae_group_genomosp._3_A0A3M5U897	D
66	66	Nocardioides_sp._JS614_A1SPA6	D
66	66	Pestalotiopsis_fici_W3XQX9	S
66	66	Geotrichum_candidum_A0A0J9XGC4	D
66	66	Wickerhamiella_sorbophila_A0A2T0FHQ7	D
66	66	Pseudocercospora_fijiensis_M2YPC3	S
66	66	Zymoseptoria_tritici_F9X963	A
66	66	Rosellinia_necatrix_A0A1W2TDZ6	S
66	66	Sporothrix_brasiliensis_A0A0C2J3U4	S
66	66	Sporothrix_schenckii_U7PW78	S
66	66	Coniochaeta_ligniaria_A0A1J7K3U5	S
66	66	Diaporthe_ampelina_A0A0G2FQY3	S
66	66	Diplocarpon_rosae_M.107256158	S
66	66	Diplocarpon_rosae_M.107266324	S
66	66	Colletotrichum_fructicola_L2FEG2	D
66	66	Colletotrichum_graminicola_E3Q6F2	D
66	66	Rhynchosporium_commune_A0A1E1KXM2	S
66	66	Cadophora_sp._DSE1049_A0A2V1CS27	S
66	66	Hyaloscypha_bicolor_A0A2J6SLU0	A
66	66	Hyaloscypha_variabilis_A0A2J6QXZ5	A
66	66	Amorphotheca_resinae_A0A2T3B8J0	A
66	66	Glarea_lozoyensis_S3CT32	S
66	66	Phialocephala_scopiformis_A0A194XQ13	A
66	66	Phialocephala_subalpina_A0A1L7WCU9	A
66	66	Rutstroemia_sp._NJR.2017a_BBW_A0A2S7NMU9	S
66	66	Sclerotinia_borealis_W9CUE9	S
66	66	Sclerotinia_sclerotiorum_A7F9J8	S
66	66	Gaeumannomyces_tritici_M.75242636	A
66	66	Grosmannia_clavigera_F0XS35	S
66	66	Ophiostoma_piceae_S3BYK8	S
66	66	Ophiostoma_ulmi_M.43233719	S
66	66	Parastagonospora_nodorum_M.154594044	S
66	66	Leptosphaeria_maculans_E4ZXD6	S
66	66	Blastomyces_dermatitidis_M.150643407	A
66	66	Talaromyces_marneffei_A0A5Q0PUD5	S
66	66	Talaromyces_stipitatus_B8MH34	S
66	66	Aspergillus_clavatus_A1CRF9	A
66	66	Aspergillus_terreus_Q0CUR1	A
66	66	Penicillium_chrysogenum_M.115176410	S
66	66	Aspergillus_luchuensis_M.108037168	S
66	66	Aspergillus_niger_A0A254TY84	S
66	66	Aspergillus_carbonarius_A0A1R3RS22	S
66	66	Aspergillus_oryzae_Q2UKH9	S
66	66	Aspergillus_flavus_M.42402138	S
66	66	Aspergillus_fumigatus_B0XNT2	S
66	66	Aspergillus_aculeatus_M.42105522	S
66	66	Sistotremastrum_suecicum_M.104076969	D
66	66	Sphaerobolus_stellatus_A0A0C9UG27	D
66	66	Rhodotorula_graminis_A0A0P9ENE4	D
67	67	fcy1	T
67	67	Bradyrhizobium_diazoefficiens_A0A2A6MRB1	C
67	67	Synechococcus_sp._RCC307_A0A3D5HYE0	C
67	67	Synechococcus_sp._CB0101_A0A4P7ZYG5	C
67	67	Synechococcus_sp._CB0205_M.98040917	C
67	67	Cutaneotrichosporon_oleaginosum_A0A0J0XUW7	A
67	67	Cryptococcus_depauperatus_A0A1E3I280	C
67	67	Cryptococcus_amylolentus_A0A1E3I5B1	C
67	67	Cryptococcus_gattii_VGI_E6QY68	C
67	67	Cryptococcus_neoformans_Q5KNM8	C
67	67	Chlorobaculum_tepidum_Q8KEU4	C
67	67	Roseobacter_denitrificans_Q167A6	A
67	67	Paenarthrobacter_aurescens_A1R3T6	A
67	67	Thecamonas_trahens_A0A0L0DD87	C
67	67	Cylindrobasidium_torrendii_A0A0D7BCS3	C
67	67	Physcomitrella_patens_A9TSB1	A
67	67	Stenotrophomonas_maltophilia_A0A356JE28	A
67	67	Xanthomonas_campestris_A0A3E1LC04	A
67	67	Rhodococcus_jostii_Q0S6A4	A
67	67	Saccharopolyspora_erythraea_A4FBJ6	A
67	67	Mycobacterium_sp._JLS_M.95384752	A
67	67	Mycolicibacterium_smegmatis_A0R1B0	A
67	67	Mycolicibacterium_vanbaalenii_A1TCD2	A
67	67	Mycolicibacterium_gilvum_A4T2Q4	A
67	67	Mycolicibacterium_gilvum_E6TD15	A
67	67	Armillaria_solidipes_A0A2H3C6I0	C
67	67	Methanocorpusculum_labreanum_A2ST29	A
67	67	Exidia_glandulosa_A0A165HB21	C
67	67	Lipomyces_starkeyi_W8FSX2	A
67	67	Methanocella_arvoryzae_M.108789807	C
67	67	Methanococcoides_burtonii_Q12WP9	C
67	67	Crocosphaera_subtropica_B1WPY5	C
67	67	Cyanothece_sp._PCC_7425_B8HS77	C
67	67	Gloeothece_citriformis_B7KJX5	C
67	67	Nodularia_spumigena_A0ZB81	C
67	67	Nostoc_punctiforme_B2J0H6	C
67	67	Trichormus_variabilis_A0A1W5CHV6	C
67	67	Nostoc_sp._PCC_7120_._FACHB.418_Q8YS08	C
67	67	Hypholoma_sublateritium_A0A0D2N9U1	A
67	67	Schizopora_paradoxa_A0A0H2RWQ5	T
67	67	Heterobasidion_irregulare_W4K5F0	A
67	67	Galerina_marginata_A0A067SZT2	A
67	67	Hebeloma_cylindrosporum_A0A0C2Y9E8	A
67	67	Laccaria_bicolor_B0E1A5	A
67	67	Hydnomerulius_pinastri_A0A0C9VXK5	T
67	67	Gloeophyllum_trabeum_S7QP44	A
67	67	Neolentinus_lepideus_A0A165RVM4	A
67	67	Phlebiopsis_gigantea_A0A0C3NFN8	V
67	67	Gymnopus_luxurians_A0A0D0C7C8	A
67	67	Fibularhizoctonia_sp._CBS_109695_A0A166UPY7	A
67	67	Fibroporia_radiculosa_J4GM00	A
67	67	Postia_placenta_A0A1X6NHR9	A
67	67	Daedalea_quercina_A0A165PQM2	A
67	67	Wolfiporia_cocos_A0A2H3ITG9	T
67	67	trametes_coccinea__ens	A
67	67	ganoderma_sinense__ens	A
67	67	Dichomitus_squalens_A0A4Q9PI21	A
67	67	Phlebiopsis_gigantea_A0A0C3PFH0	A
67	67	Phanerochaete_carnosa_K5WLC1	C
67	67	Phanerochaete_chrysosporium_M.44004636	C
67	67	Piloderma_croceum_A0A0C3AX93	A
67	67	phellinus_noxius__ens	A
67	67	Jaapia_argillacea_A0A067P9C5	A
67	67	Serpula_lacrymans_F8PAB9	A
67	67	Scleroderma_citrinum_A0A0C2YZG3	A
67	67	Pisolithus_tinctorius_A0A0C3PRF8	T
67	67	Hydnomerulius_pinastri_A0A0C9VZZ9	T
67	67	Rhizopogon_vesiculosus_A0A1J8Q883	A
67	67	Suillus_luteus_A0A0D0AH13	A
67	67	Hanseniaspora_guilliermondii_A0A1L0AZX9	C
67	67	Hanseniaspora_valbyensis_A0A1B7THV4	C
67	67	Methanobrevibacter_smithii_A5UN13	T
67	67	Yarrowia_lipolytica_A0A1D8NPM5	A
67	67	hanseniaspora_osmophila__ens	T
67	67	Saccharomycetaceae_sp._.Ashbya_aceri._R9XGG5	T
67	67	ADL328C_Chr4_complement	A
67	67	Eremothecium_gossypii_Q75BG7	A
67	67	Lodderomyces_elongisporus_A5E527	V
67	67	Candida_parapsilosis_G8B5H1	V
67	67	Candida_orthopsilosis_M.99155717	V
67	67	Komagataella_phaffii_M.103969274	A
67	67	ZYRO0C16148g_Chr3	T
67	67	Zygosaccharomyces_bailii_M.150616226	V
67	67	KNAG0H00690_Chr8	T
67	67	Candida_castellii_M.82709156	T
67	67	Kluyveromyces_marxianus_W0TGY4	T
67	67	KLLA0B08437g_Chr2_complement	T
67	67	kluyveromyces_dobzhanskii__ens	T
67	67	TBLA0A06610_Chr1_complement	T
67	67	Nakaseomyces_bacillisporus_M.82660716	T
67	67	Lachancea_dasiensis_A0A1G4J0G5	T
67	67	Kwal_27.12607_s27	T
67	67	KLTH0E15290g_Chr5	T
67	67	Lachancea_lanzarotensis_A0A0C7MVC9	T
67	67	KAFR0H00970_Chr8_complement	T
67	67	Kpol_1065.25_s1065_complement	T
67	67	SAKL0B07590g_Chr2	T
67	67	NDAI0A05210_Chr1_complement	T
67	67	TDEL0C04930_Chr3	T
67	67	Skud_16.347_Chr16	T
67	67	Smik_16.303_Chr16	T
67	67	Saccharomyces_paradoxus_M.154773664	T
67	67	saccharomyces_eubayanus__ens	T
67	67	Suva_16.389_Chr16	T
67	67	Saccharomyces_bayanus_M.41326517	T
67	67	TPHA0A03640_Chr1_complement	T
67	67	NCAS0A11090_Chr1	T
67	67	CAGL0D01562g_Chr4_complement	T
67	67	Candida_bracarensis_M.120917898	T
67	67	Candida_nivariensis_M.103027573	T
67	67	Nakaseomyces_delphensis_M.82611191	T
67	67	Suhomyces_tanzawaensis_A0A1E4SQP1	T
67	67	Suhomyces_tanzawaensis_M.156178136	T
67	67	Wickerhamomyces_ciferrii_K0KVK5	T
67	67	Cyberlindnera_fabianii_A0A061ASS1	T
67	67	Cyberlindnera_jadinii_A0A0H5CF21	T
67	67	Candida_dubliniensis_B9WIE3	A
67	67	Candida_albicans_Q708J9	A
67	67	Candida_albicans_P78594	A
67	67	Babjeviella_inositovora_A0A1E3QW36	A
67	67	Candida_auris_A0A5Q7YLA1	T
67	67	Meyerozyma_guilliermondii_M.41333863	T
67	67	meyerozyma_guilliermondii__ens	T
67	67	Yamadazyma_tenuis_G3BBK8	T
67	67	Millerozyma_farinosa_G8Y7Y8	T
67	67	metschnikowia_bicuspidata__ens	T
67	67	Candida_intermedia_A0A1L0CUM9	T
67	67	Debaryomyces_fabryi_A0A0V1Q499	T
67	67	Debaryomyces_hansenii_B5RUH2	T
67	67	Diutina_rugosa_A0A642UHH4	C
67	67	Spathaspora_passalidarum_G3ATX5	A
67	67	Scheffersomyces_stipitis_A3LUZ5	V
67	67	Candida_subhashii_M.105010784	A
67	67	Pichia_membranifaciens_A0A1E3NHS0	C
67	67	Candida_inconspicua_A0A4T0X969	C
67	67	Pichia_kudriavzevii_A0A1V2LN21	C
67	67	pichia_kudriavzevii__ens	C
67	67	Brettanomyces_bruxellensis_M.41750856	C
67	67	Ogataea_parapolymorpha_W1QJ60	C
67	67	Ogataea_polymorpha_M.103936275	C
67	67	Candida_arabinofermentans_A0A1E4T445	C
67	67	Calocera_cornea_A0A165CGH7	C
67	67	Dacryopinax_primogenitus_M.112714394	C
67	67	Sordaria_macrospora_F7VKW9	T
67	67	Neurospora_discreta_M.69240784	T
67	67	Neurospora_crassa_V5IQ91	T
67	67	Neurospora_tetrasperma_G4UBW7	T
67	67	Neurospora_tetrasperma_F8N1I2	T
67	67	drechslerella_stenobrocha__ens	A
67	67	Arthrobotrys_oligospora_G1XQK0	A
67	67	Dactylellina_haptotyla_S8BVX8	A
67	67	Methanococcus_maripaludis_A4FXQ4	A
67	67	Methanococcus_maripaludis_A9AB74	A
67	67	Methanococcus_maripaludis_A6VFG1	A
67	67	Acaryochloris_marina_B0BZQ8	A
67	67	Phytophthora_ramorum_H3G9V1	C
67	67	Phytophthora_infestans_D0NRD7	C
67	67	Phytophthora_sojae_G4YSG2	C
67	67	Shewanella_baltica_A0A165IV29	C
67	67	Shewanella_baltica_A9KXT9	C
67	67	Shewanella_baltica_A3D745	C
67	67	Shewanella_putrefaciens_A4Y4P9	C
67	67	Shewanella_oneidensis_Q8EH34	C
67	67	Shewanella_sp._ANA.3_A0KZI3	C
67	67	Gonapodya_prolifera_A0A139ALR5	A
67	67	Pseudoalteromonas_atlantica_Q15P19	A
67	67	Pseudomonas_syringae_group_genomosp._3_A0A3M5U897	A
67	67	Nocardioides_sp._JS614_A1SPA6	C
67	67	Pestalotiopsis_fici_W3XQX9	A
67	67	Geotrichum_candidum_A0A0J9XGC4	A
67	67	Wickerhamiella_sorbophila_A0A2T0FHQ7	A
67	67	Pseudocercospora_fijiensis_M2YPC3	A
67	67	Zymoseptoria_tritici_F9X963	A
67	67	Rosellinia_necatrix_A0A1W2TDZ6	C
67	67	Sporothrix_brasiliensis_A0A0C2J3U4	A
67	67	Sporothrix_schenckii_U7PW78	A
67	67	Coniochaeta_ligniaria_A0A1J7K3U5	A
67	67	Diaporthe_ampelina_A0A0G2FQY3	A
67	67	Diplocarpon_rosae_M.107256158	A
67	67	Diplocarpon_rosae_M.107266324	A
67	67	Colletotrichum_fructicola_L2FEG2	A
67	67	Colletotrichum_graminicola_E3Q6F2	A
67	67	Rhynchosporium_commune_A0A1E1KXM2	A
67	67	Cadophora_sp._DSE1049_A0A2V1CS27	A
67	67	Hyaloscypha_bicolor_A0A2J6SLU0	A
67	67	Hyaloscypha_variabilis_A0A2J6QXZ5	A
67	67	Amorphotheca_resinae_A0A2T3B8J0	A
67	67	Glarea_lozoyensis_S3CT32	A
67	67	Phialocephala_scopiformis_A0A194XQ13	A
67	67	Phialocephala_subalpina_A0A1L7WCU9	A
67	67	Rutstroemia_sp._NJR.2017a_BBW_A0A2S7NMU9	A
67	67	Sclerotinia_borealis_W9CUE9	A
67	67	Sclerotinia_sclerotiorum_A7F9J8	A
67	67	Gaeumannomyces_tritici_M.75242636	A
67	67	Grosmannia_clavigera_F0XS35	T
67	67	Ophiostoma_piceae_S3BYK8	A
67	67	Ophiostoma_ulmi_M.43233719	A
67	67	Parastagonospora_nodorum_M.154594044	T
67	67	Leptosphaeria_maculans_E4ZXD6	A
67	67	Blastomyces_dermatitidis_M.150643407	A
67	67	Talaromyces_marneffei_A0A5Q0PUD5	A
67	67	Talaromyces_stipitatus_B8MH34	A
67	67	Aspergillus_clavatus_A1CRF9	A
67	67	Aspergillus_terreus_Q0CUR1	A
67	67	Penicillium_chrysogenum_M.115176410	A
67	67	Aspergillus_luchuensis_M.108037168	A
67	67	Aspergillus_niger_A0A254TY84	A
67	67	Aspergillus_carbonarius_A0A1R3RS22	A
67	67	Aspergillus_oryzae_Q2UKH9	A
67	67	Aspergillus_flavus_M.42402138	A
67	67	Aspergillus_fumigatus_B0XNT2	A
67	67	Aspergillus_aculeatus_M.42105522	A
67	67	Sistotremastrum_suecicum_M.104076969	C
67	67	Sphaerobolus_stellatus_A0A0C9UG27	C
67	67	Rhodotorula_graminis_A0A0P9ENE4	C
68	68	fcy1	L
68	68	Bradyrhizobium_diazoefficiens_A0A2A6MRB1	L
68	68	Synechococcus_sp._RCC307_A0A3D5HYE0	I
68	68	Synechococcus_sp._CB0101_A0A4P7ZYG5	I
68	68	Synechococcus_sp._CB0205_M.98040917	I
68	68	Cutaneotrichosporon_oleaginosum_A0A0J0XUW7	L
68	68	Cryptococcus_depauperatus_A0A1E3I280	L
68	68	Cryptococcus_amylolentus_A0A1E3I5B1	L
68	68	Cryptococcus_gattii_VGI_E6QY68	L
68	68	Cryptococcus_neoformans_Q5KNM8	L
68	68	Chlorobaculum_tepidum_Q8KEU4	I
68	68	Roseobacter_denitrificans_Q167A6	L
68	68	Paenarthrobacter_aurescens_A1R3T6	L
68	68	Thecamonas_trahens_A0A0L0DD87	M
68	68	Cylindrobasidium_torrendii_A0A0D7BCS3	L
68	68	Physcomitrella_patens_A9TSB1	F
68	68	Stenotrophomonas_maltophilia_A0A356JE28	F
68	68	Xanthomonas_campestris_A0A3E1LC04	F
68	68	Rhodococcus_jostii_Q0S6A4	F
68	68	Saccharopolyspora_erythraea_A4FBJ6	F
68	68	Mycobacterium_sp._JLS_M.95384752	F
68	68	Mycolicibacterium_smegmatis_A0R1B0	F
68	68	Mycolicibacterium_vanbaalenii_A1TCD2	F
68	68	Mycolicibacterium_gilvum_A4T2Q4	F
68	68	Mycolicibacterium_gilvum_E6TD15	F
68	68	Armillaria_solidipes_A0A2H3C6I0	L
68	68	Methanocorpusculum_labreanum_A2ST29	L
68	68	Exidia_glandulosa_A0A165HB21	L
68	68	Lipomyces_starkeyi_W8FSX2	L
68	68	Methanocella_arvoryzae_M.108789807	L
68	68	Methanococcoides_burtonii_Q12WP9	L
68	68	Crocosphaera_subtropica_B1WPY5	L
68	68	Cyanothece_sp._PCC_7425_B8HS77	L
68	68	Gloeothece_citriformis_B7KJX5	L
68	68	Nodularia_spumigena_A0ZB81	L
68	68	Nostoc_punctiforme_B2J0H6	L
68	68	Trichormus_variabilis_A0A1W5CHV6	L
68	68	Nostoc_sp._PCC_7120_._FACHB.418_Q8YS08	L
68	68	Hypholoma_sublateritium_A0A0D2N9U1	L
68	68	Schizopora_paradoxa_A0A0H2RWQ5	L
68	68	Heterobasidion_irregulare_W4K5F0	L
68	68	Galerina_marginata_A0A067SZT2	L
68	68	Hebeloma_cylindrosporum_A0A0C2Y9E8	L
68	68	Laccaria_bicolor_B0E1A5	L
68	68	Hydnomerulius_pinastri_A0A0C9VXK5	I
68	68	Gloeophyllum_trabeum_S7QP44	L
68	68	Neolentinus_lepideus_A0A165RVM4	L
68	68	Phlebiopsis_gigantea_A0A0C3NFN8	F
68	68	Gymnopus_luxurians_A0A0D0C7C8	L
68	68	Fibularhizoctonia_sp._CBS_109695_A0A166UPY7	L
68	68	Fibroporia_radiculosa_J4GM00	L
68	68	Postia_placenta_A0A1X6NHR9	L
68	68	Daedalea_quercina_A0A165PQM2	L
68	68	Wolfiporia_cocos_A0A2H3ITG9	L
68	68	trametes_coccinea__ens	L
68	68	ganoderma_sinense__ens	L
68	68	Dichomitus_squalens_A0A4Q9PI21	L
68	68	Phlebiopsis_gigantea_A0A0C3PFH0	L
68	68	Phanerochaete_carnosa_K5WLC1	L
68	68	Phanerochaete_chrysosporium_M.44004636	L
68	68	Piloderma_croceum_A0A0C3AX93	L
68	68	phellinus_noxius__ens	L
68	68	Jaapia_argillacea_A0A067P9C5	L
68	68	Serpula_lacrymans_F8PAB9	L
68	68	Scleroderma_citrinum_A0A0C2YZG3	L
68	68	Pisolithus_tinctorius_A0A0C3PRF8	L
68	68	Hydnomerulius_pinastri_A0A0C9VZZ9	L
68	68	Rhizopogon_vesiculosus_A0A1J8Q883	L
68	68	Suillus_luteus_A0A0D0AH13	L
68	68	Hanseniaspora_guilliermondii_A0A1L0AZX9	L
68	68	Hanseniaspora_valbyensis_A0A1B7THV4	L
68	68	Methanobrevibacter_smithii_A5UN13	I
68	68	Yarrowia_lipolytica_A0A1D8NPM5	L
68	68	hanseniaspora_osmophila__ens	L
68	68	Saccharomycetaceae_sp._.Ashbya_aceri._R9XGG5	L
68	68	ADL328C_Chr4_complement	L
68	68	Eremothecium_gossypii_Q75BG7	L
68	68	Lodderomyces_elongisporus_A5E527	L
68	68	Candida_parapsilosis_G8B5H1	L
68	68	Candida_orthopsilosis_M.99155717	L
68	68	Komagataella_phaffii_M.103969274	L
68	68	ZYRO0C16148g_Chr3	L
68	68	Zygosaccharomyces_bailii_M.150616226	L
68	68	KNAG0H00690_Chr8	L
68	68	Candida_castellii_M.82709156	L
68	68	Kluyveromyces_marxianus_W0TGY4	L
68	68	KLLA0B08437g_Chr2_complement	L
68	68	kluyveromyces_dobzhanskii__ens	L
68	68	TBLA0A06610_Chr1_complement	L
68	68	Nakaseomyces_bacillisporus_M.82660716	L
68	68	Lachancea_dasiensis_A0A1G4J0G5	L
68	68	Kwal_27.12607_s27	L
68	68	KLTH0E15290g_Chr5	L
68	68	Lachancea_lanzarotensis_A0A0C7MVC9	L
68	68	KAFR0H00970_Chr8_complement	L
68	68	Kpol_1065.25_s1065_complement	L
68	68	SAKL0B07590g_Chr2	L
68	68	NDAI0A05210_Chr1_complement	L
68	68	TDEL0C04930_Chr3	L
68	68	Skud_16.347_Chr16	L
68	68	Smik_16.303_Chr16	L
68	68	Saccharomyces_paradoxus_M.154773664	L
68	68	saccharomyces_eubayanus__ens	L
68	68	Suva_16.389_Chr16	L
68	68	Saccharomyces_bayanus_M.41326517	L
68	68	TPHA0A03640_Chr1_complement	L
68	68	NCAS0A11090_Chr1	L
68	68	CAGL0D01562g_Chr4_complement	L
68	68	Candida_bracarensis_M.120917898	L
68	68	Candida_nivariensis_M.103027573	L
68	68	Nakaseomyces_delphensis_M.82611191	L
68	68	Suhomyces_tanzawaensis_A0A1E4SQP1	L
68	68	Suhomyces_tanzawaensis_M.156178136	L
68	68	Wickerhamomyces_ciferrii_K0KVK5	L
68	68	Cyberlindnera_fabianii_A0A061ASS1	L
68	68	Cyberlindnera_jadinii_A0A0H5CF21	L
68	68	Candida_dubliniensis_B9WIE3	L
68	68	Candida_albicans_Q708J9	L
68	68	Candida_albicans_P78594	L
68	68	Babjeviella_inositovora_A0A1E3QW36	L
68	68	Candida_auris_A0A5Q7YLA1	L
68	68	Meyerozyma_guilliermondii_M.41333863	L
68	68	meyerozyma_guilliermondii__ens	L
68	68	Yamadazyma_tenuis_G3BBK8	L
68	68	Millerozyma_farinosa_G8Y7Y8	L
68	68	metschnikowia_bicuspidata__ens	L
68	68	Candida_intermedia_A0A1L0CUM9	L
68	68	Debaryomyces_fabryi_A0A0V1Q499	L
68	68	Debaryomyces_hansenii_B5RUH2	L
68	68	Diutina_rugosa_A0A642UHH4	L
68	68	Spathaspora_passalidarum_G3ATX5	L
68	68	Scheffersomyces_stipitis_A3LUZ5	L
68	68	Candida_subhashii_M.105010784	L
68	68	Pichia_membranifaciens_A0A1E3NHS0	F
68	68	Candida_inconspicua_A0A4T0X969	F
68	68	Pichia_kudriavzevii_A0A1V2LN21	F
68	68	pichia_kudriavzevii__ens	F
68	68	Brettanomyces_bruxellensis_M.41750856	F
68	68	Ogataea_parapolymorpha_W1QJ60	L
68	68	Ogataea_polymorpha_M.103936275	L
68	68	Candida_arabinofermentans_A0A1E4T445	L
68	68	Calocera_cornea_A0A165CGH7	L
68	68	Dacryopinax_primogenitus_M.112714394	L
68	68	Sordaria_macrospora_F7VKW9	L
68	68	Neurospora_discreta_M.69240784	L
68	68	Neurospora_crassa_V5IQ91	L
68	68	Neurospora_tetrasperma_G4UBW7	L
68	68	Neurospora_tetrasperma_F8N1I2	L
68	68	drechslerella_stenobrocha__ens	L
68	68	Arthrobotrys_oligospora_G1XQK0	L
68	68	Dactylellina_haptotyla_S8BVX8	L
68	68	Methanococcus_maripaludis_A4FXQ4	L
68	68	Methanococcus_maripaludis_A9AB74	L
68	68	Methanococcus_maripaludis_A6VFG1	L
68	68	Acaryochloris_marina_B0BZQ8	L
68	68	Phytophthora_ramorum_H3G9V1	L
68	68	Phytophthora_infestans_D0NRD7	L
68	68	Phytophthora_sojae_G4YSG2	L
68	68	Shewanella_baltica_A0A165IV29	L
68	68	Shewanella_baltica_A9KXT9	L
68	68	Shewanella_baltica_A3D745	L
68	68	Shewanella_putrefaciens_A4Y4P9	L
68	68	Shewanella_oneidensis_Q8EH34	L
68	68	Shewanella_sp._ANA.3_A0KZI3	L
68	68	Gonapodya_prolifera_A0A139ALR5	L
68	68	Pseudoalteromonas_atlantica_Q15P19	L
68	68	Pseudomonas_syringae_group_genomosp._3_A0A3M5U897	L
68	68	Nocardioides_sp._JS614_A1SPA6	L
68	68	Pestalotiopsis_fici_W3XQX9	L
68	68	Geotrichum_candidum_A0A0J9XGC4	L
68	68	Wickerhamiella_sorbophila_A0A2T0FHQ7	L
68	68	Pseudocercospora_fijiensis_M2YPC3	L
68	68	Zymoseptoria_tritici_F9X963	L
68	68	Rosellinia_necatrix_A0A1W2TDZ6	L
68	68	Sporothrix_brasiliensis_A0A0C2J3U4	L
68	68	Sporothrix_schenckii_U7PW78	L
68	68	Coniochaeta_ligniaria_A0A1J7K3U5	L
68	68	Diaporthe_ampelina_A0A0G2FQY3	L
68	68	Diplocarpon_rosae_M.107256158	L
68	68	Diplocarpon_rosae_M.107266324	L
68	68	Colletotrichum_fructicola_L2FEG2	L
68	68	Colletotrichum_graminicola_E3Q6F2	L
68	68	Rhynchosporium_commune_A0A1E1KXM2	L
68	68	Cadophora_sp._DSE1049_A0A2V1CS27	L
68	68	Hyaloscypha_bicolor_A0A2J6SLU0	L
68	68	Hyaloscypha_variabilis_A0A2J6QXZ5	L
68	68	Amorphotheca_resinae_A0A2T3B8J0	L
68	68	Glarea_lozoyensis_S3CT32	L
68	68	Phialocephala_scopiformis_A0A194XQ13	L
68	68	Phialocephala_subalpina_A0A1L7WCU9	L
68	68	Rutstroemia_sp._NJR.2017a_BBW_A0A2S7NMU9	L
68	68	Sclerotinia_borealis_W9CUE9	L
68	68	Sclerotinia_sclerotiorum_A7F9J8	L
68	68	Gaeumannomyces_tritici_M.75242636	L
68	68	Grosmannia_clavigera_F0XS35	L
68	68	Ophiostoma_piceae_S3BYK8	L
68	68	Ophiostoma_ulmi_M.43233719	L
68	68	Parastagonospora_nodorum_M.154594044	L
68	68	Leptosphaeria_maculans_E4ZXD6	L
68	68	Blastomyces_dermatitidis_M.150643407	L
68	68	Talaromyces_marneffei_A0A5Q0PUD5	L
68	68	Talaromyces_stipitatus_B8MH34	L
68	68	Aspergillus_clavatus_A1CRF9	L
68	68	Aspergillus_terreus_Q0CUR1	L
68	68	Penicillium_chrysogenum_M.115176410	L
68	68	Aspergillus_luchuensis_M.108037168	L
68	68	Aspergillus_niger_A0A254TY84	L
68	68	Aspergillus_carbonarius_A0A1R3RS22	L
68	68	Aspergillus_oryzae_Q2UKH9	L
68	68	Aspergillus_flavus_M.42402138	L
68	68	Aspergillus_fumigatus_B0XNT2	L
68	68	Aspergillus_aculeatus_M.42105522	L
68	68	Sistotremastrum_suecicum_M.104076969	L
68	68	Sphaerobolus_stellatus_A0A0C9UG27	L
68	68	Rhodotorula_graminis_A0A0P9ENE4	L
69	69	fcy1	E
69	69	Bradyrhizobium_diazoefficiens_A0A2A6MRB1	R
69	69	Synechococcus_sp._RCC307_A0A3D5HYE0	R
69	69	Synechococcus_sp._CB0101_A0A4P7ZYG5	R
69	69	Synechococcus_sp._CB0205_M.98040917	R
69	69	Cutaneotrichosporon_oleaginosum_A0A0J0XUW7	E
69	69	Cryptococcus_depauperatus_A0A1E3I280	E
69	69	Cryptococcus_amylolentus_A0A1E3I5B1	E
69	69	Cryptococcus_gattii_VGI_E6QY68	E
69	69	Cryptococcus_neoformans_Q5KNM8	E
69	69	Chlorobaculum_tepidum_Q8KEU4	R
69	69	Roseobacter_denitrificans_Q167A6	R
69	69	Paenarthrobacter_aurescens_A1R3T6	R
69	69	Thecamonas_trahens_A0A0L0DD87	M
69	69	Cylindrobasidium_torrendii_A0A0D7BCS3	E
69	69	Physcomitrella_patens_A9TSB1	R
69	69	Stenotrophomonas_maltophilia_A0A356JE28	R
69	69	Xanthomonas_campestris_A0A3E1LC04	R
69	69	Rhodococcus_jostii_Q0S6A4	R
69	69	Saccharopolyspora_erythraea_A4FBJ6	R
69	69	Mycobacterium_sp._JLS_M.95384752	R
69	69	Mycolicibacterium_smegmatis_A0R1B0	R
69	69	Mycolicibacterium_vanbaalenii_A1TCD2	R
69	69	Mycolicibacterium_gilvum_A4T2Q4	R
69	69	Mycolicibacterium_gilvum_E6TD15	R
69	69	Armillaria_solidipes_A0A2H3C6I0	D
69	69	Methanocorpusculum_labreanum_A2ST29	S
69	69	Exidia_glandulosa_A0A165HB21	E
69	69	Lipomyces_starkeyi_W8FSX2	I
69	69	Methanocella_arvoryzae_M.108789807	R
69	69	Methanococcoides_burtonii_Q12WP9	R
69	69	Crocosphaera_subtropica_B1WPY5	R
69	69	Cyanothece_sp._PCC_7425_B8HS77	Q
69	69	Gloeothece_citriformis_B7KJX5	R
69	69	Nodularia_spumigena_A0ZB81	R
69	69	Nostoc_punctiforme_B2J0H6	R
69	69	Trichormus_variabilis_A0A1W5CHV6	R
69	69	Nostoc_sp._PCC_7120_._FACHB.418_Q8YS08	R
69	69	Hypholoma_sublateritium_A0A0D2N9U1	E
69	69	Schizopora_paradoxa_A0A0H2RWQ5	E
69	69	Heterobasidion_irregulare_W4K5F0	E
69	69	Galerina_marginata_A0A067SZT2	E
69	69	Hebeloma_cylindrosporum_A0A0C2Y9E8	E
69	69	Laccaria_bicolor_B0E1A5	E
69	69	Hydnomerulius_pinastri_A0A0C9VXK5	E
69	69	Gloeophyllum_trabeum_S7QP44	E
69	69	Neolentinus_lepideus_A0A165RVM4	E
69	69	Phlebiopsis_gigantea_A0A0C3NFN8	E
69	69	Gymnopus_luxurians_A0A0D0C7C8	E
69	69	Fibularhizoctonia_sp._CBS_109695_A0A166UPY7	E
69	69	Fibroporia_radiculosa_J4GM00	K
69	69	Postia_placenta_A0A1X6NHR9	Q
69	69	Daedalea_quercina_A0A165PQM2	L
69	69	Wolfiporia_cocos_A0A2H3ITG9	L
69	69	trametes_coccinea__ens	D
69	69	ganoderma_sinense__ens	E
69	69	Dichomitus_squalens_A0A4Q9PI21	E
69	69	Phlebiopsis_gigantea_A0A0C3PFH0	E
69	69	Phanerochaete_carnosa_K5WLC1	E
69	69	Phanerochaete_chrysosporium_M.44004636	E
69	69	Piloderma_croceum_A0A0C3AX93	E
69	69	phellinus_noxius__ens	E
69	69	Jaapia_argillacea_A0A067P9C5	E
69	69	Serpula_lacrymans_F8PAB9	Q
69	69	Scleroderma_citrinum_A0A0C2YZG3	E
69	69	Pisolithus_tinctorius_A0A0C3PRF8	E
69	69	Hydnomerulius_pinastri_A0A0C9VZZ9	E
69	69	Rhizopogon_vesiculosus_A0A1J8Q883	E
69	69	Suillus_luteus_A0A0D0AH13	E
69	69	Hanseniaspora_guilliermondii_A0A1L0AZX9	E
69	69	Hanseniaspora_valbyensis_A0A1B7THV4	A
69	69	Methanobrevibacter_smithii_A5UN13	E
69	69	Yarrowia_lipolytica_A0A1D8NPM5	Q
69	69	hanseniaspora_osmophila__ens	E
69	69	Saccharomycetaceae_sp._.Ashbya_aceri._R9XGG5	E
69	69	ADL328C_Chr4_complement	E
69	69	Eremothecium_gossypii_Q75BG7	E
69	69	Lodderomyces_elongisporus_A5E527	E
69	69	Candida_parapsilosis_G8B5H1	E
69	69	Candida_orthopsilosis_M.99155717	E
69	69	Komagataella_phaffii_M.103969274	E
69	69	ZYRO0C16148g_Chr3	E
69	69	Zygosaccharomyces_bailii_M.150616226	E
69	69	KNAG0H00690_Chr8	E
69	69	Candida_castellii_M.82709156	E
69	69	Kluyveromyces_marxianus_W0TGY4	E
69	69	KLLA0B08437g_Chr2_complement	E
69	69	kluyveromyces_dobzhanskii__ens	E
69	69	TBLA0A06610_Chr1_complement	E
69	69	Nakaseomyces_bacillisporus_M.82660716	E
69	69	Lachancea_dasiensis_A0A1G4J0G5	E
69	69	Kwal_27.12607_s27	E
69	69	KLTH0E15290g_Chr5	E
69	69	Lachancea_lanzarotensis_A0A0C7MVC9	E
69	69	KAFR0H00970_Chr8_complement	E
69	69	Kpol_1065.25_s1065_complement	E
69	69	SAKL0B07590g_Chr2	E
69	69	NDAI0A05210_Chr1_complement	E
69	69	TDEL0C04930_Chr3	E
69	69	Skud_16.347_Chr16	E
69	69	Smik_16.303_Chr16	E
69	69	Saccharomyces_paradoxus_M.154773664	E
69	69	saccharomyces_eubayanus__ens	E
69	69	Suva_16.389_Chr16	E
69	69	Saccharomyces_bayanus_M.41326517	E
69	69	TPHA0A03640_Chr1_complement	E
69	69	NCAS0A11090_Chr1	E
69	69	CAGL0D01562g_Chr4_complement	E
69	69	Candida_bracarensis_M.120917898	E
69	69	Candida_nivariensis_M.103027573	E
69	69	Nakaseomyces_delphensis_M.82611191	E
69	69	Suhomyces_tanzawaensis_A0A1E4SQP1	E
69	69	Suhomyces_tanzawaensis_M.156178136	E
69	69	Wickerhamomyces_ciferrii_K0KVK5	E
69	69	Cyberlindnera_fabianii_A0A061ASS1	E
69	69	Cyberlindnera_jadinii_A0A0H5CF21	E
69	69	Candida_dubliniensis_B9WIE3	E
69	69	Candida_albicans_Q708J9	E
69	69	Candida_albicans_P78594	E
69	69	Babjeviella_inositovora_A0A1E3QW36	E
69	69	Candida_auris_A0A5Q7YLA1	E
69	69	Meyerozyma_guilliermondii_M.41333863	E
69	69	meyerozyma_guilliermondii__ens	E
69	69	Yamadazyma_tenuis_G3BBK8	E
69	69	Millerozyma_farinosa_G8Y7Y8	E
69	69	metschnikowia_bicuspidata__ens	E
69	69	Candida_intermedia_A0A1L0CUM9	E
69	69	Debaryomyces_fabryi_A0A0V1Q499	E
69	69	Debaryomyces_hansenii_B5RUH2	E
69	69	Diutina_rugosa_A0A642UHH4	E
69	69	Spathaspora_passalidarum_G3ATX5	E
69	69	Scheffersomyces_stipitis_A3LUZ5	E
69	69	Candida_subhashii_M.105010784	E
69	69	Pichia_membranifaciens_A0A1E3NHS0	E
69	69	Candida_inconspicua_A0A4T0X969	E
69	69	Pichia_kudriavzevii_A0A1V2LN21	E
69	69	pichia_kudriavzevii__ens	E
69	69	Brettanomyces_bruxellensis_M.41750856	E
69	69	Ogataea_parapolymorpha_W1QJ60	E
69	69	Ogataea_polymorpha_M.103936275	E
69	69	Candida_arabinofermentans_A0A1E4T445	E
69	69	Calocera_cornea_A0A165CGH7	N
69	69	Dacryopinax_primogenitus_M.112714394	N
69	69	Sordaria_macrospora_F7VKW9	Q
69	69	Neurospora_discreta_M.69240784	L
69	69	Neurospora_crassa_V5IQ91	L
69	69	Neurospora_tetrasperma_G4UBW7	L
69	69	Neurospora_tetrasperma_F8N1I2	L
69	69	drechslerella_stenobrocha__ens	E
69	69	Arthrobotrys_oligospora_G1XQK0	Q
69	69	Dactylellina_haptotyla_S8BVX8	E
69	69	Methanococcus_maripaludis_A4FXQ4	E
69	69	Methanococcus_maripaludis_A9AB74	E
69	69	Methanococcus_maripaludis_A6VFG1	E
69	69	Acaryochloris_marina_B0BZQ8	E
69	69	Phytophthora_ramorum_H3G9V1	E
69	69	Phytophthora_infestans_D0NRD7	E
69	69	Phytophthora_sojae_G4YSG2	E
69	69	Shewanella_baltica_A0A165IV29	E
69	69	Shewanella_baltica_A9KXT9	E
69	69	Shewanella_baltica_A3D745	E
69	69	Shewanella_putrefaciens_A4Y4P9	E
69	69	Shewanella_oneidensis_Q8EH34	E
69	69	Shewanella_sp._ANA.3_A0KZI3	E
69	69	Gonapodya_prolifera_A0A139ALR5	E
69	69	Pseudoalteromonas_atlantica_Q15P19	E
69	69	Pseudomonas_syringae_group_genomosp._3_A0A3M5U897	E
69	69	Nocardioides_sp._JS614_A1SPA6	E
69	69	Pestalotiopsis_fici_W3XQX9	Q
69	69	Geotrichum_candidum_A0A0J9XGC4	E
69	69	Wickerhamiella_sorbophila_A0A2T0FHQ7	E
69	69	Pseudocercospora_fijiensis_M2YPC3	E
69	69	Zymoseptoria_tritici_F9X963	E
69	69	Rosellinia_necatrix_A0A1W2TDZ6	Q
69	69	Sporothrix_brasiliensis_A0A0C2J3U4	F
69	69	Sporothrix_schenckii_U7PW78	F
69	69	Coniochaeta_ligniaria_A0A1J7K3U5	Y
69	69	Diaporthe_ampelina_A0A0G2FQY3	Y
69	69	Diplocarpon_rosae_M.107256158	F
69	69	Diplocarpon_rosae_M.107266324	F
69	69	Colletotrichum_fructicola_L2FEG2	F
69	69	Colletotrichum_graminicola_E3Q6F2	F
69	69	Rhynchosporium_commune_A0A1E1KXM2	Y
69	69	Cadophora_sp._DSE1049_A0A2V1CS27	Y
69	69	Hyaloscypha_bicolor_A0A2J6SLU0	E
69	69	Hyaloscypha_variabilis_A0A2J6QXZ5	E
69	69	Amorphotheca_resinae_A0A2T3B8J0	E
69	69	Glarea_lozoyensis_S3CT32	E
69	69	Phialocephala_scopiformis_A0A194XQ13	E
69	69	Phialocephala_subalpina_A0A1L7WCU9	E
69	69	Rutstroemia_sp._NJR.2017a_BBW_A0A2S7NMU9	E
69	69	Sclerotinia_borealis_W9CUE9	E
69	69	Sclerotinia_sclerotiorum_A7F9J8	E
69	69	Gaeumannomyces_tritici_M.75242636	A
69	69	Grosmannia_clavigera_F0XS35	Y
69	69	Ophiostoma_piceae_S3BYK8	F
69	69	Ophiostoma_ulmi_M.43233719	F
69	69	Parastagonospora_nodorum_M.154594044	E
69	69	Leptosphaeria_maculans_E4ZXD6	E
69	69	Blastomyces_dermatitidis_M.150643407	E
69	69	Talaromyces_marneffei_A0A5Q0PUD5	E
69	69	Talaromyces_stipitatus_B8MH34	E
69	69	Aspergillus_clavatus_A1CRF9	E
69	69	Aspergillus_terreus_Q0CUR1	E
69	69	Penicillium_chrysogenum_M.115176410	E
69	69	Aspergillus_luchuensis_M.108037168	E
69	69	Aspergillus_niger_A0A254TY84	E
69	69	Aspergillus_carbonarius_A0A1R3RS22	E
69	69	Aspergillus_oryzae_Q2UKH9	E
69	69	Aspergillus_flavus_M.42402138	E
69	69	Aspergillus_fumigatus_B0XNT2	E
69	69	Aspergillus_aculeatus_M.42105522	E
69	69	Sistotremastrum_suecicum_M.104076969	E
69	69	Sphaerobolus_stellatus_A0A0C9UG27	E
69	69	Rhodotorula_graminis_A0A0P9ENE4	N
70	70	fcy1	N
70	70	Bradyrhizobium_diazoefficiens_A0A2A6MRB1	E
70	70	Synechococcus_sp._RCC307_A0A3D5HYE0	N
70	70	Synechococcus_sp._CB0101_A0A4P7ZYG5	N
70	70	Synechococcus_sp._CB0205_M.98040917	N
70	70	Cutaneotrichosporon_oleaginosum_A0A0J0XUW7	N
70	70	Cryptococcus_depauperatus_A0A1E3I280	K
70	70	Cryptococcus_amylolentus_A0A1E3I5B1	N
70	70	Cryptococcus_gattii_VGI_E6QY68	N
70	70	Cryptococcus_neoformans_Q5KNM8	N
70	70	Chlorobaculum_tepidum_Q8KEU4	K
70	70	Roseobacter_denitrificans_Q167A6	K
70	70	Paenarthrobacter_aurescens_A1R3T6	A
70	70	Thecamonas_trahens_A0A0L0DD87	N
70	70	Cylindrobasidium_torrendii_A0A0D7BCS3	N
70	70	Physcomitrella_patens_A9TSB1	K
70	70	Stenotrophomonas_maltophilia_A0A356JE28	K
70	70	Xanthomonas_campestris_A0A3E1LC04	K
70	70	Rhodococcus_jostii_Q0S6A4	A
70	70	Saccharopolyspora_erythraea_A4FBJ6	A
70	70	Mycobacterium_sp._JLS_M.95384752	N
70	70	Mycolicibacterium_smegmatis_A0R1B0	A
70	70	Mycolicibacterium_vanbaalenii_A1TCD2	N
70	70	Mycolicibacterium_gilvum_A4T2Q4	N
70	70	Mycolicibacterium_gilvum_E6TD15	N
70	70	Armillaria_solidipes_A0A2H3C6I0	A
70	70	Methanocorpusculum_labreanum_A2ST29	N
70	70	Exidia_glandulosa_A0A165HB21	N
70	70	Lipomyces_starkeyi_W8FSX2	D
70	70	Methanocella_arvoryzae_M.108789807	S
70	70	Methanococcoides_burtonii_Q12WP9	D
70	70	Crocosphaera_subtropica_B1WPY5	N
70	70	Cyanothece_sp._PCC_7425_B8HS77	Q
70	70	Gloeothece_citriformis_B7KJX5	N
70	70	Nodularia_spumigena_A0ZB81	N
70	70	Nostoc_punctiforme_B2J0H6	N
70	70	Trichormus_variabilis_A0A1W5CHV6	N
70	70	Nostoc_sp._PCC_7120_._FACHB.418_Q8YS08	N
70	70	Hypholoma_sublateritium_A0A0D2N9U1	N
70	70	Schizopora_paradoxa_A0A0H2RWQ5	V
70	70	Heterobasidion_irregulare_W4K5F0	N
70	70	Galerina_marginata_A0A067SZT2	N
70	70	Hebeloma_cylindrosporum_A0A0C2Y9E8	N
70	70	Laccaria_bicolor_B0E1A5	N
70	70	Hydnomerulius_pinastri_A0A0C9VXK5	D
70	70	Gloeophyllum_trabeum_S7QP44	D
70	70	Neolentinus_lepideus_A0A165RVM4	N
70	70	Phlebiopsis_gigantea_A0A0C3NFN8	N
70	70	Gymnopus_luxurians_A0A0D0C7C8	N
70	70	Fibularhizoctonia_sp._CBS_109695_A0A166UPY7	A
70	70	Fibroporia_radiculosa_J4GM00	D
70	70	Postia_placenta_A0A1X6NHR9	D
70	70	Daedalea_quercina_A0A165PQM2	D
70	70	Wolfiporia_cocos_A0A2H3ITG9	D
70	70	trametes_coccinea__ens	D
70	70	ganoderma_sinense__ens	N
70	70	Dichomitus_squalens_A0A4Q9PI21	N
70	70	Phlebiopsis_gigantea_A0A0C3PFH0	N
70	70	Phanerochaete_carnosa_K5WLC1	N
70	70	Phanerochaete_chrysosporium_M.44004636	N
70	70	Piloderma_croceum_A0A0C3AX93	D
70	70	phellinus_noxius__ens	K
70	70	Jaapia_argillacea_A0A067P9C5	A
70	70	Serpula_lacrymans_F8PAB9	D
70	70	Scleroderma_citrinum_A0A0C2YZG3	A
70	70	Pisolithus_tinctorius_A0A0C3PRF8	D
70	70	Hydnomerulius_pinastri_A0A0C9VZZ9	D
70	70	Rhizopogon_vesiculosus_A0A1J8Q883	D
70	70	Suillus_luteus_A0A0D0AH13	D
70	70	Hanseniaspora_guilliermondii_A0A1L0AZX9	N
70	70	Hanseniaspora_valbyensis_A0A1B7THV4	N
70	70	Methanobrevibacter_smithii_A5UN13	N
70	70	Yarrowia_lipolytica_A0A1D8NPM5	N
70	70	hanseniaspora_osmophila__ens	N
70	70	Saccharomycetaceae_sp._.Ashbya_aceri._R9XGG5	N
70	70	ADL328C_Chr4_complement	N
70	70	Eremothecium_gossypii_Q75BG7	N
70	70	Lodderomyces_elongisporus_A5E527	N
70	70	Candida_parapsilosis_G8B5H1	H
70	70	Candida_orthopsilosis_M.99155717	N
70	70	Komagataella_phaffii_M.103969274	N
70	70	ZYRO0C16148g_Chr3	N
70	70	Zygosaccharomyces_bailii_M.150616226	N
70	70	KNAG0H00690_Chr8	N
70	70	Candida_castellii_M.82709156	N
70	70	Kluyveromyces_marxianus_W0TGY4	N
70	70	KLLA0B08437g_Chr2_complement	N
70	70	kluyveromyces_dobzhanskii__ens	N
70	70	TBLA0A06610_Chr1_complement	N
70	70	Nakaseomyces_bacillisporus_M.82660716	N
70	70	Lachancea_dasiensis_A0A1G4J0G5	N
70	70	Kwal_27.12607_s27	N
70	70	KLTH0E15290g_Chr5	N
70	70	Lachancea_lanzarotensis_A0A0C7MVC9	N
70	70	KAFR0H00970_Chr8_complement	N
70	70	Kpol_1065.25_s1065_complement	N
70	70	SAKL0B07590g_Chr2	N
70	70	NDAI0A05210_Chr1_complement	N
70	70	TDEL0C04930_Chr3	N
70	70	Skud_16.347_Chr16	N
70	70	Smik_16.303_Chr16	N
70	70	Saccharomyces_paradoxus_M.154773664	N
70	70	saccharomyces_eubayanus__ens	N
70	70	Suva_16.389_Chr16	N
70	70	Saccharomyces_bayanus_M.41326517	N
70	70	TPHA0A03640_Chr1_complement	N
70	70	NCAS0A11090_Chr1	N
70	70	CAGL0D01562g_Chr4_complement	N
70	70	Candida_bracarensis_M.120917898	N
70	70	Candida_nivariensis_M.103027573	N
70	70	Nakaseomyces_delphensis_M.82611191	N
70	70	Suhomyces_tanzawaensis_A0A1E4SQP1	N
70	70	Suhomyces_tanzawaensis_M.156178136	N
70	70	Wickerhamomyces_ciferrii_K0KVK5	N
70	70	Cyberlindnera_fabianii_A0A061ASS1	N
70	70	Cyberlindnera_jadinii_A0A0H5CF21	N
70	70	Candida_dubliniensis_B9WIE3	N
70	70	Candida_albicans_Q708J9	N
70	70	Candida_albicans_P78594	N
70	70	Babjeviella_inositovora_A0A1E3QW36	A
70	70	Candida_auris_A0A5Q7YLA1	K
70	70	Meyerozyma_guilliermondii_M.41333863	N
70	70	meyerozyma_guilliermondii__ens	N
70	70	Yamadazyma_tenuis_G3BBK8	S
70	70	Millerozyma_farinosa_G8Y7Y8	N
70	70	metschnikowia_bicuspidata__ens	N
70	70	Candida_intermedia_A0A1L0CUM9	N
70	70	Debaryomyces_fabryi_A0A0V1Q499	N
70	70	Debaryomyces_hansenii_B5RUH2	N
70	70	Diutina_rugosa_A0A642UHH4	N
70	70	Spathaspora_passalidarum_G3ATX5	N
70	70	Scheffersomyces_stipitis_A3LUZ5	N
70	70	Candida_subhashii_M.105010784	N
70	70	Pichia_membranifaciens_A0A1E3NHS0	N
70	70	Candida_inconspicua_A0A4T0X969	N
70	70	Pichia_kudriavzevii_A0A1V2LN21	N
70	70	pichia_kudriavzevii__ens	N
70	70	Brettanomyces_bruxellensis_M.41750856	N
70	70	Ogataea_parapolymorpha_W1QJ60	N
70	70	Ogataea_polymorpha_M.103936275	N
70	70	Candida_arabinofermentans_A0A1E4T445	N
70	70	Calocera_cornea_A0A165CGH7	N
70	70	Dacryopinax_primogenitus_M.112714394	N
70	70	Sordaria_macrospora_F7VKW9	N
70	70	Neurospora_discreta_M.69240784	N
70	70	Neurospora_crassa_V5IQ91	N
70	70	Neurospora_tetrasperma_G4UBW7	N
70	70	Neurospora_tetrasperma_F8N1I2	N
70	70	drechslerella_stenobrocha__ens	N
70	70	Arthrobotrys_oligospora_G1XQK0	T
70	70	Dactylellina_haptotyla_S8BVX8	S
70	70	Methanococcus_maripaludis_A4FXQ4	N
70	70	Methanococcus_maripaludis_A9AB74	N
70	70	Methanococcus_maripaludis_A6VFG1	N
70	70	Acaryochloris_marina_B0BZQ8	T
70	70	Phytophthora_ramorum_H3G9V1	A
70	70	Phytophthora_infestans_D0NRD7	N
70	70	Phytophthora_sojae_G4YSG2	N
70	70	Shewanella_baltica_A0A165IV29	N
70	70	Shewanella_baltica_A9KXT9	N
70	70	Shewanella_baltica_A3D745	N
70	70	Shewanella_putrefaciens_A4Y4P9	N
70	70	Shewanella_oneidensis_Q8EH34	N
70	70	Shewanella_sp._ANA.3_A0KZI3	N
70	70	Gonapodya_prolifera_A0A139ALR5	N
70	70	Pseudoalteromonas_atlantica_Q15P19	N
70	70	Pseudomonas_syringae_group_genomosp._3_A0A3M5U897	N
70	70	Nocardioides_sp._JS614_A1SPA6	N
70	70	Pestalotiopsis_fici_W3XQX9	N
70	70	Geotrichum_candidum_A0A0J9XGC4	K
70	70	Wickerhamiella_sorbophila_A0A2T0FHQ7	N
70	70	Pseudocercospora_fijiensis_M2YPC3	N
70	70	Zymoseptoria_tritici_F9X963	S
70	70	Rosellinia_necatrix_A0A1W2TDZ6	N
70	70	Sporothrix_brasiliensis_A0A0C2J3U4	N
70	70	Sporothrix_schenckii_U7PW78	N
70	70	Coniochaeta_ligniaria_A0A1J7K3U5	N
70	70	Diaporthe_ampelina_A0A0G2FQY3	N
70	70	Diplocarpon_rosae_M.107256158	N
70	70	Diplocarpon_rosae_M.107266324	N
70	70	Colletotrichum_fructicola_L2FEG2	N
70	70	Colletotrichum_graminicola_E3Q6F2	N
70	70	Rhynchosporium_commune_A0A1E1KXM2	N
70	70	Cadophora_sp._DSE1049_A0A2V1CS27	N
70	70	Hyaloscypha_bicolor_A0A2J6SLU0	N
70	70	Hyaloscypha_variabilis_A0A2J6QXZ5	N
70	70	Amorphotheca_resinae_A0A2T3B8J0	N
70	70	Glarea_lozoyensis_S3CT32	N
70	70	Phialocephala_scopiformis_A0A194XQ13	N
70	70	Phialocephala_subalpina_A0A1L7WCU9	N
70	70	Rutstroemia_sp._NJR.2017a_BBW_A0A2S7NMU9	N
70	70	Sclerotinia_borealis_W9CUE9	N
70	70	Sclerotinia_sclerotiorum_A7F9J8	N
70	70	Gaeumannomyces_tritici_M.75242636	N
70	70	Grosmannia_clavigera_F0XS35	N
70	70	Ophiostoma_piceae_S3BYK8	N
70	70	Ophiostoma_ulmi_M.43233719	N
70	70	Parastagonospora_nodorum_M.154594044	I
70	70	Leptosphaeria_maculans_E4ZXD6	R
70	70	Blastomyces_dermatitidis_M.150643407	N
70	70	Talaromyces_marneffei_A0A5Q0PUD5	N
70	70	Talaromyces_stipitatus_B8MH34	N
70	70	Aspergillus_clavatus_A1CRF9	D
70	70	Aspergillus_terreus_Q0CUR1	N
70	70	Penicillium_chrysogenum_M.115176410	N
70	70	Aspergillus_luchuensis_M.108037168	N
70	70	Aspergillus_niger_A0A254TY84	N
70	70	Aspergillus_carbonarius_A0A1R3RS22	N
70	70	Aspergillus_oryzae_Q2UKH9	N
70	70	Aspergillus_flavus_M.42402138	N
70	70	Aspergillus_fumigatus_B0XNT2	N
70	70	Aspergillus_aculeatus_M.42105522	N
70	70	Sistotremastrum_suecicum_M.104076969	N
70	70	Sphaerobolus_stellatus_A0A0C9UG27	N
70	70	Rhodotorula_graminis_A0A0P9ENE4	N
71	71	fcy1	C
71	71	Bradyrhizobium_diazoefficiens_A0A2A6MRB1	A
71	71	Synechococcus_sp._RCC307_A0A3D5HYE0	A
71	71	Synechococcus_sp._CB0101_A0A4P7ZYG5	A
71	71	Synechococcus_sp._CB0205_M.98040917	P
71	71	Cutaneotrichosporon_oleaginosum_A0A0J0XUW7	M
71	71	Cryptococcus_depauperatus_A0A1E3I280	L
71	71	Cryptococcus_amylolentus_A0A1E3I5B1	L
71	71	Cryptococcus_gattii_VGI_E6QY68	L
71	71	Cryptococcus_neoformans_Q5KNM8	L
71	71	Chlorobaculum_tepidum_Q8KEU4	A
71	71	Roseobacter_denitrificans_Q167A6	A
71	71	Paenarthrobacter_aurescens_A1R3T6	A
71	71	Thecamonas_trahens_A0A0L0DD87	V
71	71	Cylindrobasidium_torrendii_A0A0D7BCS3	A
71	71	Physcomitrella_patens_A9TSB1	A
71	71	Stenotrophomonas_maltophilia_A0A356JE28	A
71	71	Xanthomonas_campestris_A0A3E1LC04	A
71	71	Rhodococcus_jostii_Q0S6A4	A
71	71	Saccharopolyspora_erythraea_A4FBJ6	A
71	71	Mycobacterium_sp._JLS_M.95384752	A
71	71	Mycolicibacterium_smegmatis_A0R1B0	A
71	71	Mycolicibacterium_vanbaalenii_A1TCD2	A
71	71	Mycolicibacterium_gilvum_A4T2Q4	A
71	71	Mycolicibacterium_gilvum_E6TD15	A
71	71	Armillaria_solidipes_A0A2H3C6I0	A
71	71	Methanocorpusculum_labreanum_A2ST29	S
71	71	Exidia_glandulosa_A0A165HB21	V
71	71	Lipomyces_starkeyi_W8FSX2	A
71	71	Methanocella_arvoryzae_M.108789807	A
71	71	Methanococcoides_burtonii_Q12WP9	A
71	71	Crocosphaera_subtropica_B1WPY5	A
71	71	Cyanothece_sp._PCC_7425_B8HS77	A
71	71	Gloeothece_citriformis_B7KJX5	A
71	71	Nodularia_spumigena_A0ZB81	A
71	71	Nostoc_punctiforme_B2J0H6	A
71	71	Trichormus_variabilis_A0A1W5CHV6	A
71	71	Nostoc_sp._PCC_7120_._FACHB.418_Q8YS08	A
71	71	Hypholoma_sublateritium_A0A0D2N9U1	A
71	71	Schizopora_paradoxa_A0A0H2RWQ5	A
71	71	Heterobasidion_irregulare_W4K5F0	A
71	71	Galerina_marginata_A0A067SZT2	A
71	71	Hebeloma_cylindrosporum_A0A0C2Y9E8	A
71	71	Laccaria_bicolor_B0E1A5	A
71	71	Hydnomerulius_pinastri_A0A0C9VXK5	A
71	71	Gloeophyllum_trabeum_S7QP44	A
71	71	Neolentinus_lepideus_A0A165RVM4	T
71	71	Phlebiopsis_gigantea_A0A0C3NFN8	A
71	71	Gymnopus_luxurians_A0A0D0C7C8	A
71	71	Fibularhizoctonia_sp._CBS_109695_A0A166UPY7	A
71	71	Fibroporia_radiculosa_J4GM00	A
71	71	Postia_placenta_A0A1X6NHR9	A
71	71	Daedalea_quercina_A0A165PQM2	A
71	71	Wolfiporia_cocos_A0A2H3ITG9	A
71	71	trametes_coccinea__ens	A
71	71	ganoderma_sinense__ens	A
71	71	Dichomitus_squalens_A0A4Q9PI21	A
71	71	Phlebiopsis_gigantea_A0A0C3PFH0	A
71	71	Phanerochaete_carnosa_K5WLC1	A
71	71	Phanerochaete_chrysosporium_M.44004636	A
71	71	Piloderma_croceum_A0A0C3AX93	A
71	71	phellinus_noxius__ens	A
71	71	Jaapia_argillacea_A0A067P9C5	A
71	71	Serpula_lacrymans_F8PAB9	A
71	71	Scleroderma_citrinum_A0A0C2YZG3	A
71	71	Pisolithus_tinctorius_A0A0C3PRF8	A
71	71	Hydnomerulius_pinastri_A0A0C9VZZ9	A
71	71	Rhizopogon_vesiculosus_A0A1J8Q883	A
71	71	Suillus_luteus_A0A0D0AH13	A
71	71	Hanseniaspora_guilliermondii_A0A1L0AZX9	C
71	71	Hanseniaspora_valbyensis_A0A1B7THV4	V
71	71	Methanobrevibacter_smithii_A5UN13	A
71	71	Yarrowia_lipolytica_A0A1D8NPM5	A
71	71	hanseniaspora_osmophila__ens	C
71	71	Saccharomycetaceae_sp._.Ashbya_aceri._R9XGG5	A
71	71	ADL328C_Chr4_complement	A
71	71	Eremothecium_gossypii_Q75BG7	A
71	71	Lodderomyces_elongisporus_A5E527	A
71	71	Candida_parapsilosis_G8B5H1	A
71	71	Candida_orthopsilosis_M.99155717	A
71	71	Komagataella_phaffii_M.103969274	A
71	71	ZYRO0C16148g_Chr3	C
71	71	Zygosaccharomyces_bailii_M.150616226	C
71	71	KNAG0H00690_Chr8	C
71	71	Candida_castellii_M.82709156	C
71	71	Kluyveromyces_marxianus_W0TGY4	A
71	71	KLLA0B08437g_Chr2_complement	A
71	71	kluyveromyces_dobzhanskii__ens	V
71	71	TBLA0A06610_Chr1_complement	C
71	71	Nakaseomyces_bacillisporus_M.82660716	C
71	71	Lachancea_dasiensis_A0A1G4J0G5	C
71	71	Kwal_27.12607_s27	C
71	71	KLTH0E15290g_Chr5	C
71	71	Lachancea_lanzarotensis_A0A0C7MVC9	C
71	71	KAFR0H00970_Chr8_complement	C
71	71	Kpol_1065.25_s1065_complement	C
71	71	SAKL0B07590g_Chr2	A
71	71	NDAI0A05210_Chr1_complement	C
71	71	TDEL0C04930_Chr3	C
71	71	Skud_16.347_Chr16	C
71	71	Smik_16.303_Chr16	C
71	71	Saccharomyces_paradoxus_M.154773664	C
71	71	saccharomyces_eubayanus__ens	C
71	71	Suva_16.389_Chr16	C
71	71	Saccharomyces_bayanus_M.41326517	C
71	71	TPHA0A03640_Chr1_complement	C
71	71	NCAS0A11090_Chr1	C
71	71	CAGL0D01562g_Chr4_complement	C
71	71	Candida_bracarensis_M.120917898	C
71	71	Candida_nivariensis_M.103027573	C
71	71	Nakaseomyces_delphensis_M.82611191	C
71	71	Suhomyces_tanzawaensis_A0A1E4SQP1	A
71	71	Suhomyces_tanzawaensis_M.156178136	A
71	71	Wickerhamomyces_ciferrii_K0KVK5	T
71	71	Cyberlindnera_fabianii_A0A061ASS1	A
71	71	Cyberlindnera_jadinii_A0A0H5CF21	A
71	71	Candida_dubliniensis_B9WIE3	A
71	71	Candida_albicans_Q708J9	A
71	71	Candida_albicans_P78594	A
71	71	Babjeviella_inositovora_A0A1E3QW36	A
71	71	Candida_auris_A0A5Q7YLA1	A
71	71	Meyerozyma_guilliermondii_M.41333863	A
71	71	meyerozyma_guilliermondii__ens	A
71	71	Yamadazyma_tenuis_G3BBK8	A
71	71	Millerozyma_farinosa_G8Y7Y8	A
71	71	metschnikowia_bicuspidata__ens	A
71	71	Candida_intermedia_A0A1L0CUM9	A
71	71	Debaryomyces_fabryi_A0A0V1Q499	A
71	71	Debaryomyces_hansenii_B5RUH2	A
71	71	Diutina_rugosa_A0A642UHH4	A
71	71	Spathaspora_passalidarum_G3ATX5	A
71	71	Scheffersomyces_stipitis_A3LUZ5	A
71	71	Candida_subhashii_M.105010784	A
71	71	Pichia_membranifaciens_A0A1E3NHS0	S
71	71	Candida_inconspicua_A0A4T0X969	A
71	71	Pichia_kudriavzevii_A0A1V2LN21	C
71	71	pichia_kudriavzevii__ens	C
71	71	Brettanomyces_bruxellensis_M.41750856	A
71	71	Ogataea_parapolymorpha_W1QJ60	C
71	71	Ogataea_polymorpha_M.103936275	C
71	71	Candida_arabinofermentans_A0A1E4T445	A
71	71	Calocera_cornea_A0A165CGH7	I
71	71	Dacryopinax_primogenitus_M.112714394	I
71	71	Sordaria_macrospora_F7VKW9	A
71	71	Neurospora_discreta_M.69240784	A
71	71	Neurospora_crassa_V5IQ91	A
71	71	Neurospora_tetrasperma_G4UBW7	A
71	71	Neurospora_tetrasperma_F8N1I2	A
71	71	drechslerella_stenobrocha__ens	A
71	71	Arthrobotrys_oligospora_G1XQK0	A
71	71	Dactylellina_haptotyla_S8BVX8	A
71	71	Methanococcus_maripaludis_A4FXQ4	A
71	71	Methanococcus_maripaludis_A9AB74	A
71	71	Methanococcus_maripaludis_A6VFG1	A
71	71	Acaryochloris_marina_B0BZQ8	L
71	71	Phytophthora_ramorum_H3G9V1	A
71	71	Phytophthora_infestans_D0NRD7	A
71	71	Phytophthora_sojae_G4YSG2	A
71	71	Shewanella_baltica_A0A165IV29	A
71	71	Shewanella_baltica_A9KXT9	A
71	71	Shewanella_baltica_A3D745	A
71	71	Shewanella_putrefaciens_A4Y4P9	A
71	71	Shewanella_oneidensis_Q8EH34	A
71	71	Shewanella_sp._ANA.3_A0KZI3	A
71	71	Gonapodya_prolifera_A0A139ALR5	A
71	71	Pseudoalteromonas_atlantica_Q15P19	A
71	71	Pseudomonas_syringae_group_genomosp._3_A0A3M5U897	A
71	71	Nocardioides_sp._JS614_A1SPA6	I
71	71	Pestalotiopsis_fici_W3XQX9	A
71	71	Geotrichum_candidum_A0A0J9XGC4	A
71	71	Wickerhamiella_sorbophila_A0A2T0FHQ7	A
71	71	Pseudocercospora_fijiensis_M2YPC3	A
71	71	Zymoseptoria_tritici_F9X963	C
71	71	Rosellinia_necatrix_A0A1W2TDZ6	A
71	71	Sporothrix_brasiliensis_A0A0C2J3U4	S
71	71	Sporothrix_schenckii_U7PW78	S
71	71	Coniochaeta_ligniaria_A0A1J7K3U5	S
71	71	Diaporthe_ampelina_A0A0G2FQY3	S
71	71	Diplocarpon_rosae_M.107256158	S
71	71	Diplocarpon_rosae_M.107266324	S
71	71	Colletotrichum_fructicola_L2FEG2	S
71	71	Colletotrichum_graminicola_E3Q6F2	S
71	71	Rhynchosporium_commune_A0A1E1KXM2	S
71	71	Cadophora_sp._DSE1049_A0A2V1CS27	S
71	71	Hyaloscypha_bicolor_A0A2J6SLU0	S
71	71	Hyaloscypha_variabilis_A0A2J6QXZ5	S
71	71	Amorphotheca_resinae_A0A2T3B8J0	S
71	71	Glarea_lozoyensis_S3CT32	S
71	71	Phialocephala_scopiformis_A0A194XQ13	S
71	71	Phialocephala_subalpina_A0A1L7WCU9	S
71	71	Rutstroemia_sp._NJR.2017a_BBW_A0A2S7NMU9	S
71	71	Sclerotinia_borealis_W9CUE9	S
71	71	Sclerotinia_sclerotiorum_A7F9J8	S
71	71	Gaeumannomyces_tritici_M.75242636	S
71	71	Grosmannia_clavigera_F0XS35	T
71	71	Ophiostoma_piceae_S3BYK8	T
71	71	Ophiostoma_ulmi_M.43233719	T
71	71	Parastagonospora_nodorum_M.154594044	A
71	71	Leptosphaeria_maculans_E4ZXD6	A
71	71	Blastomyces_dermatitidis_M.150643407	S
71	71	Talaromyces_marneffei_A0A5Q0PUD5	S
71	71	Talaromyces_stipitatus_B8MH34	S
71	71	Aspergillus_clavatus_A1CRF9	S
71	71	Aspergillus_terreus_Q0CUR1	S
71	71	Penicillium_chrysogenum_M.115176410	S
71	71	Aspergillus_luchuensis_M.108037168	S
71	71	Aspergillus_niger_A0A254TY84	S
71	71	Aspergillus_carbonarius_A0A1R3RS22	S
71	71	Aspergillus_oryzae_Q2UKH9	S
71	71	Aspergillus_flavus_M.42402138	S
71	71	Aspergillus_fumigatus_B0XNT2	S
71	71	Aspergillus_aculeatus_M.42105522	S
71	71	Sistotremastrum_suecicum_M.104076969	A
71	71	Sphaerobolus_stellatus_A0A0C9UG27	I
71	71	Rhodotorula_graminis_A0A0P9ENE4	I
72	72	fcy1	G
72	72	Bradyrhizobium_diazoefficiens_A0A2A6MRB1	G
72	72	Synechococcus_sp._RCC307_A0A3D5HYE0	G
72	72	Synechococcus_sp._CB0101_A0A4P7ZYG5	G
72	72	Synechococcus_sp._CB0205_M.98040917	G
72	72	Cutaneotrichosporon_oleaginosum_A0A0J0XUW7	G
72	72	Cryptococcus_depauperatus_A0A1E3I280	G
72	72	Cryptococcus_amylolentus_A0A1E3I5B1	G
72	72	Cryptococcus_gattii_VGI_E6QY68	G
72	72	Cryptococcus_neoformans_Q5KNM8	G
72	72	Chlorobaculum_tepidum_Q8KEU4	G
72	72	Roseobacter_denitrificans_Q167A6	G
72	72	Paenarthrobacter_aurescens_A1R3T6	G
72	72	Thecamonas_trahens_A0A0L0DD87	G
72	72	Cylindrobasidium_torrendii_A0A0D7BCS3	G
72	72	Physcomitrella_patens_A9TSB1	G
72	72	Stenotrophomonas_maltophilia_A0A356JE28	G
72	72	Xanthomonas_campestris_A0A3E1LC04	G
72	72	Rhodococcus_jostii_Q0S6A4	G
72	72	Saccharopolyspora_erythraea_A4FBJ6	G
72	72	Mycobacterium_sp._JLS_M.95384752	G
72	72	Mycolicibacterium_smegmatis_A0R1B0	G
72	72	Mycolicibacterium_vanbaalenii_A1TCD2	G
72	72	Mycolicibacterium_gilvum_A4T2Q4	G
72	72	Mycolicibacterium_gilvum_E6TD15	G
72	72	Armillaria_solidipes_A0A2H3C6I0	G
72	72	Methanocorpusculum_labreanum_A2ST29	G
72	72	Exidia_glandulosa_A0A165HB21	G
72	72	Lipomyces_starkeyi_W8FSX2	G
72	72	Methanocella_arvoryzae_M.108789807	G
72	72	Methanococcoides_burtonii_Q12WP9	G
72	72	Crocosphaera_subtropica_B1WPY5	G
72	72	Cyanothece_sp._PCC_7425_B8HS77	G
72	72	Gloeothece_citriformis_B7KJX5	G
72	72	Nodularia_spumigena_A0ZB81	G
72	72	Nostoc_punctiforme_B2J0H6	G
72	72	Trichormus_variabilis_A0A1W5CHV6	G
72	72	Nostoc_sp._PCC_7120_._FACHB.418_Q8YS08	G
72	72	Hypholoma_sublateritium_A0A0D2N9U1	G
72	72	Schizopora_paradoxa_A0A0H2RWQ5	G
72	72	Heterobasidion_irregulare_W4K5F0	G
72	72	Galerina_marginata_A0A067SZT2	G
72	72	Hebeloma_cylindrosporum_A0A0C2Y9E8	G
72	72	Laccaria_bicolor_B0E1A5	G
72	72	Hydnomerulius_pinastri_A0A0C9VXK5	G
72	72	Gloeophyllum_trabeum_S7QP44	G
72	72	Neolentinus_lepideus_A0A165RVM4	G
72	72	Phlebiopsis_gigantea_A0A0C3NFN8	G
72	72	Gymnopus_luxurians_A0A0D0C7C8	G
72	72	Fibularhizoctonia_sp._CBS_109695_A0A166UPY7	G
72	72	Fibroporia_radiculosa_J4GM00	G
72	72	Postia_placenta_A0A1X6NHR9	G
72	72	Daedalea_quercina_A0A165PQM2	G
72	72	Wolfiporia_cocos_A0A2H3ITG9	G
72	72	trametes_coccinea__ens	G
72	72	ganoderma_sinense__ens	G
72	72	Dichomitus_squalens_A0A4Q9PI21	G
72	72	Phlebiopsis_gigantea_A0A0C3PFH0	G
72	72	Phanerochaete_carnosa_K5WLC1	G
72	72	Phanerochaete_chrysosporium_M.44004636	G
72	72	Piloderma_croceum_A0A0C3AX93	G
72	72	phellinus_noxius__ens	G
72	72	Jaapia_argillacea_A0A067P9C5	G
72	72	Serpula_lacrymans_F8PAB9	G
72	72	Scleroderma_citrinum_A0A0C2YZG3	G
72	72	Pisolithus_tinctorius_A0A0C3PRF8	G
72	72	Hydnomerulius_pinastri_A0A0C9VZZ9	G
72	72	Rhizopogon_vesiculosus_A0A1J8Q883	G
72	72	Suillus_luteus_A0A0D0AH13	G
72	72	Hanseniaspora_guilliermondii_A0A1L0AZX9	G
72	72	Hanseniaspora_valbyensis_A0A1B7THV4	G
72	72	Methanobrevibacter_smithii_A5UN13	G
72	72	Yarrowia_lipolytica_A0A1D8NPM5	G
72	72	hanseniaspora_osmophila__ens	G
72	72	Saccharomycetaceae_sp._.Ashbya_aceri._R9XGG5	G
72	72	ADL328C_Chr4_complement	G
72	72	Eremothecium_gossypii_Q75BG7	G
72	72	Lodderomyces_elongisporus_A5E527	G
72	72	Candida_parapsilosis_G8B5H1	G
72	72	Candida_orthopsilosis_M.99155717	G
72	72	Komagataella_phaffii_M.103969274	G
72	72	ZYRO0C16148g_Chr3	G
72	72	Zygosaccharomyces_bailii_M.150616226	G
72	72	KNAG0H00690_Chr8	G
72	72	Candida_castellii_M.82709156	G
72	72	Kluyveromyces_marxianus_W0TGY4	G
72	72	KLLA0B08437g_Chr2_complement	G
72	72	kluyveromyces_dobzhanskii__ens	G
72	72	TBLA0A06610_Chr1_complement	G
72	72	Nakaseomyces_bacillisporus_M.82660716	G
72	72	Lachancea_dasiensis_A0A1G4J0G5	G
72	72	Kwal_27.12607_s27	G
72	72	KLTH0E15290g_Chr5	G
72	72	Lachancea_lanzarotensis_A0A0C7MVC9	G
72	72	KAFR0H00970_Chr8_complement	G
72	72	Kpol_1065.25_s1065_complement	G
72	72	SAKL0B07590g_Chr2	G
72	72	NDAI0A05210_Chr1_complement	G
72	72	TDEL0C04930_Chr3	G
72	72	Skud_16.347_Chr16	G
72	72	Smik_16.303_Chr16	G
72	72	Saccharomyces_paradoxus_M.154773664	G
72	72	saccharomyces_eubayanus__ens	G
72	72	Suva_16.389_Chr16	G
72	72	Saccharomyces_bayanus_M.41326517	G
72	72	TPHA0A03640_Chr1_complement	G
72	72	NCAS0A11090_Chr1	G
72	72	CAGL0D01562g_Chr4_complement	G
72	72	Candida_bracarensis_M.120917898	G
72	72	Candida_nivariensis_M.103027573	G
72	72	Nakaseomyces_delphensis_M.82611191	G
72	72	Suhomyces_tanzawaensis_A0A1E4SQP1	G
72	72	Suhomyces_tanzawaensis_M.156178136	G
72	72	Wickerhamomyces_ciferrii_K0KVK5	G
72	72	Cyberlindnera_fabianii_A0A061ASS1	G
72	72	Cyberlindnera_jadinii_A0A0H5CF21	G
72	72	Candida_dubliniensis_B9WIE3	G
72	72	Candida_albicans_Q708J9	G
72	72	Candida_albicans_P78594	G
72	72	Babjeviella_inositovora_A0A1E3QW36	G
72	72	Candida_auris_A0A5Q7YLA1	G
72	72	Meyerozyma_guilliermondii_M.41333863	G
72	72	meyerozyma_guilliermondii__ens	G
72	72	Yamadazyma_tenuis_G3BBK8	G
72	72	Millerozyma_farinosa_G8Y7Y8	G
72	72	metschnikowia_bicuspidata__ens	G
72	72	Candida_intermedia_A0A1L0CUM9	G
72	72	Debaryomyces_fabryi_A0A0V1Q499	G
72	72	Debaryomyces_hansenii_B5RUH2	G
72	72	Diutina_rugosa_A0A642UHH4	G
72	72	Spathaspora_passalidarum_G3ATX5	G
72	72	Scheffersomyces_stipitis_A3LUZ5	G
72	72	Candida_subhashii_M.105010784	G
72	72	Pichia_membranifaciens_A0A1E3NHS0	G
72	72	Candida_inconspicua_A0A4T0X969	G
72	72	Pichia_kudriavzevii_A0A1V2LN21	G
72	72	pichia_kudriavzevii__ens	G
72	72	Brettanomyces_bruxellensis_M.41750856	G
72	72	Ogataea_parapolymorpha_W1QJ60	G
72	72	Ogataea_polymorpha_M.103936275	G
72	72	Candida_arabinofermentans_A0A1E4T445	G
72	72	Calocera_cornea_A0A165CGH7	G
72	72	Dacryopinax_primogenitus_M.112714394	G
72	72	Sordaria_macrospora_F7VKW9	G
72	72	Neurospora_discreta_M.69240784	G
72	72	Neurospora_crassa_V5IQ91	G
72	72	Neurospora_tetrasperma_G4UBW7	G
72	72	Neurospora_tetrasperma_F8N1I2	G
72	72	drechslerella_stenobrocha__ens	G
72	72	Arthrobotrys_oligospora_G1XQK0	G
72	72	Dactylellina_haptotyla_S8BVX8	S
72	72	Methanococcus_maripaludis_A4FXQ4	G
72	72	Methanococcus_maripaludis_A9AB74	G
72	72	Methanococcus_maripaludis_A6VFG1	G
72	72	Acaryochloris_marina_B0BZQ8	G
72	72	Phytophthora_ramorum_H3G9V1	G
72	72	Phytophthora_infestans_D0NRD7	G
72	72	Phytophthora_sojae_G4YSG2	G
72	72	Shewanella_baltica_A0A165IV29	G
72	72	Shewanella_baltica_A9KXT9	G
72	72	Shewanella_baltica_A3D745	G
72	72	Shewanella_putrefaciens_A4Y4P9	G
72	72	Shewanella_oneidensis_Q8EH34	G
72	72	Shewanella_sp._ANA.3_A0KZI3	G
72	72	Gonapodya_prolifera_A0A139ALR5	G
72	72	Pseudoalteromonas_atlantica_Q15P19	G
72	72	Pseudomonas_syringae_group_genomosp._3_A0A3M5U897	G
72	72	Nocardioides_sp._JS614_A1SPA6	G
72	72	Pestalotiopsis_fici_W3XQX9	G
72	72	Geotrichum_candidum_A0A0J9XGC4	G
72	72	Wickerhamiella_sorbophila_A0A2T0FHQ7	G
72	72	Pseudocercospora_fijiensis_M2YPC3	G
72	72	Zymoseptoria_tritici_F9X963	G
72	72	Rosellinia_necatrix_A0A1W2TDZ6	G
72	72	Sporothrix_brasiliensis_A0A0C2J3U4	G
72	72	Sporothrix_schenckii_U7PW78	G
72	72	Coniochaeta_ligniaria_A0A1J7K3U5	G
72	72	Diaporthe_ampelina_A0A0G2FQY3	G
72	72	Diplocarpon_rosae_M.107256158	G
72	72	Diplocarpon_rosae_M.107266324	G
72	72	Colletotrichum_fructicola_L2FEG2	G
72	72	Colletotrichum_graminicola_E3Q6F2	G
72	72	Rhynchosporium_commune_A0A1E1KXM2	G
72	72	Cadophora_sp._DSE1049_A0A2V1CS27	G
72	72	Hyaloscypha_bicolor_A0A2J6SLU0	G
72	72	Hyaloscypha_variabilis_A0A2J6QXZ5	G
72	72	Amorphotheca_resinae_A0A2T3B8J0	G
72	72	Glarea_lozoyensis_S3CT32	G
72	72	Phialocephala_scopiformis_A0A194XQ13	G
72	72	Phialocephala_subalpina_A0A1L7WCU9	G
72	72	Rutstroemia_sp._NJR.2017a_BBW_A0A2S7NMU9	G
72	72	Sclerotinia_borealis_W9CUE9	G
72	72	Sclerotinia_sclerotiorum_A7F9J8	G
72	72	Gaeumannomyces_tritici_M.75242636	G
72	72	Grosmannia_clavigera_F0XS35	G
72	72	Ophiostoma_piceae_S3BYK8	G
72	72	Ophiostoma_ulmi_M.43233719	G
72	72	Parastagonospora_nodorum_M.154594044	G
72	72	Leptosphaeria_maculans_E4ZXD6	G
72	72	Blastomyces_dermatitidis_M.150643407	G
72	72	Talaromyces_marneffei_A0A5Q0PUD5	G
72	72	Talaromyces_stipitatus_B8MH34	G
72	72	Aspergillus_clavatus_A1CRF9	G
72	72	Aspergillus_terreus_Q0CUR1	G
72	72	Penicillium_chrysogenum_M.115176410	G
72	72	Aspergillus_luchuensis_M.108037168	G
72	72	Aspergillus_niger_A0A254TY84	G
72	72	Aspergillus_carbonarius_A0A1R3RS22	G
72	72	Aspergillus_oryzae_Q2UKH9	G
72	72	Aspergillus_flavus_M.42402138	G
72	72	Aspergillus_fumigatus_B0XNT2	G
72	72	Aspergillus_aculeatus_M.42105522	G
72	72	Sistotremastrum_suecicum_M.104076969	G
72	72	Sphaerobolus_stellatus_A0A0C9UG27	G
72	72	Rhodotorula_graminis_A0A0P9ENE4	G
73	73	fcy1	R
73	73	Bradyrhizobium_diazoefficiens_A0A2A6MRB1	A
73	73	Synechococcus_sp._RCC307_A0A3D5HYE0	R
73	73	Synechococcus_sp._CB0101_A0A4P7ZYG5	R
73	73	Synechococcus_sp._CB0205_M.98040917	R
73	73	Cutaneotrichosporon_oleaginosum_A0A0J0XUW7	R
73	73	Cryptococcus_depauperatus_A0A1E3I280	R
73	73	Cryptococcus_amylolentus_A0A1E3I5B1	R
73	73	Cryptococcus_gattii_VGI_E6QY68	R
73	73	Cryptococcus_neoformans_Q5KNM8	R
73	73	Chlorobaculum_tepidum_Q8KEU4	R
73	73	Roseobacter_denitrificans_Q167A6	R
73	73	Paenarthrobacter_aurescens_A1R3T6	R
73	73	Thecamonas_trahens_A0A0L0DD87	R
73	73	Cylindrobasidium_torrendii_A0A0D7BCS3	R
73	73	Physcomitrella_patens_A9TSB1	R
73	73	Stenotrophomonas_maltophilia_A0A356JE28	R
73	73	Xanthomonas_campestris_A0A3E1LC04	R
73	73	Rhodococcus_jostii_Q0S6A4	R
73	73	Saccharopolyspora_erythraea_A4FBJ6	R
73	73	Mycobacterium_sp._JLS_M.95384752	R
73	73	Mycolicibacterium_smegmatis_A0R1B0	R
73	73	Mycolicibacterium_vanbaalenii_A1TCD2	R
73	73	Mycolicibacterium_gilvum_A4T2Q4	R
73	73	Mycolicibacterium_gilvum_E6TD15	R
73	73	Armillaria_solidipes_A0A2H3C6I0	R
73	73	Methanocorpusculum_labreanum_A2ST29	R
73	73	Exidia_glandulosa_A0A165HB21	R
73	73	Lipomyces_starkeyi_W8FSX2	R
73	73	Methanocella_arvoryzae_M.108789807	R
73	73	Methanococcoides_burtonii_Q12WP9	R
73	73	Crocosphaera_subtropica_B1WPY5	R
73	73	Cyanothece_sp._PCC_7425_B8HS77	R
73	73	Gloeothece_citriformis_B7KJX5	R
73	73	Nodularia_spumigena_A0ZB81	R
73	73	Nostoc_punctiforme_B2J0H6	R
73	73	Trichormus_variabilis_A0A1W5CHV6	R
73	73	Nostoc_sp._PCC_7120_._FACHB.418_Q8YS08	R
73	73	Hypholoma_sublateritium_A0A0D2N9U1	Y
73	73	Schizopora_paradoxa_A0A0H2RWQ5	R
73	73	Heterobasidion_irregulare_W4K5F0	R
73	73	Galerina_marginata_A0A067SZT2	R
73	73	Hebeloma_cylindrosporum_A0A0C2Y9E8	R
73	73	Laccaria_bicolor_B0E1A5	R
73	73	Hydnomerulius_pinastri_A0A0C9VXK5	Q
73	73	Gloeophyllum_trabeum_S7QP44	R
73	73	Neolentinus_lepideus_A0A165RVM4	R
73	73	Phlebiopsis_gigantea_A0A0C3NFN8	R
73	73	Gymnopus_luxurians_A0A0D0C7C8	R
73	73	Fibularhizoctonia_sp._CBS_109695_A0A166UPY7	R
73	73	Fibroporia_radiculosa_J4GM00	R
73	73	Postia_placenta_A0A1X6NHR9	R
73	73	Daedalea_quercina_A0A165PQM2	R
73	73	Wolfiporia_cocos_A0A2H3ITG9	R
73	73	trametes_coccinea__ens	R
73	73	ganoderma_sinense__ens	R
73	73	Dichomitus_squalens_A0A4Q9PI21	R
73	73	Phlebiopsis_gigantea_A0A0C3PFH0	R
73	73	Phanerochaete_carnosa_K5WLC1	R
73	73	Phanerochaete_chrysosporium_M.44004636	R
73	73	Piloderma_croceum_A0A0C3AX93	R
73	73	phellinus_noxius__ens	R
73	73	Jaapia_argillacea_A0A067P9C5	R
73	73	Serpula_lacrymans_F8PAB9	R
73	73	Scleroderma_citrinum_A0A0C2YZG3	R
73	73	Pisolithus_tinctorius_A0A0C3PRF8	R
73	73	Hydnomerulius_pinastri_A0A0C9VZZ9	R
73	73	Rhizopogon_vesiculosus_A0A1J8Q883	R
73	73	Suillus_luteus_A0A0D0AH13	R
73	73	Hanseniaspora_guilliermondii_A0A1L0AZX9	R
73	73	Hanseniaspora_valbyensis_A0A1B7THV4	R
73	73	Methanobrevibacter_smithii_A5UN13	R
73	73	Yarrowia_lipolytica_A0A1D8NPM5	R
73	73	hanseniaspora_osmophila__ens	R
73	73	Saccharomycetaceae_sp._.Ashbya_aceri._R9XGG5	R
73	73	ADL328C_Chr4_complement	R
73	73	Eremothecium_gossypii_Q75BG7	R
73	73	Lodderomyces_elongisporus_A5E527	R
73	73	Candida_parapsilosis_G8B5H1	R
73	73	Candida_orthopsilosis_M.99155717	R
73	73	Komagataella_phaffii_M.103969274	R
73	73	ZYRO0C16148g_Chr3	R
73	73	Zygosaccharomyces_bailii_M.150616226	R
73	73	KNAG0H00690_Chr8	R
73	73	Candida_castellii_M.82709156	R
73	73	Kluyveromyces_marxianus_W0TGY4	R
73	73	KLLA0B08437g_Chr2_complement	R
73	73	kluyveromyces_dobzhanskii__ens	R
73	73	TBLA0A06610_Chr1_complement	R
73	73	Nakaseomyces_bacillisporus_M.82660716	R
73	73	Lachancea_dasiensis_A0A1G4J0G5	R
73	73	Kwal_27.12607_s27	R
73	73	KLTH0E15290g_Chr5	R
73	73	Lachancea_lanzarotensis_A0A0C7MVC9	R
73	73	KAFR0H00970_Chr8_complement	R
73	73	Kpol_1065.25_s1065_complement	R
73	73	SAKL0B07590g_Chr2	R
73	73	NDAI0A05210_Chr1_complement	R
73	73	TDEL0C04930_Chr3	R
73	73	Skud_16.347_Chr16	R
73	73	Smik_16.303_Chr16	R
73	73	Saccharomyces_paradoxus_M.154773664	R
73	73	saccharomyces_eubayanus__ens	R
73	73	Suva_16.389_Chr16	R
73	73	Saccharomyces_bayanus_M.41326517	R
73	73	TPHA0A03640_Chr1_complement	R
73	73	NCAS0A11090_Chr1	R
73	73	CAGL0D01562g_Chr4_complement	R
73	73	Candida_bracarensis_M.120917898	R
73	73	Candida_nivariensis_M.103027573	R
73	73	Nakaseomyces_delphensis_M.82611191	R
73	73	Suhomyces_tanzawaensis_A0A1E4SQP1	R
73	73	Suhomyces_tanzawaensis_M.156178136	R
73	73	Wickerhamomyces_ciferrii_K0KVK5	R
73	73	Cyberlindnera_fabianii_A0A061ASS1	R
73	73	Cyberlindnera_jadinii_A0A0H5CF21	R
73	73	Candida_dubliniensis_B9WIE3	R
73	73	Candida_albicans_Q708J9	R
73	73	Candida_albicans_P78594	R
73	73	Babjeviella_inositovora_A0A1E3QW36	R
73	73	Candida_auris_A0A5Q7YLA1	R
73	73	Meyerozyma_guilliermondii_M.41333863	R
73	73	meyerozyma_guilliermondii__ens	R
73	73	Yamadazyma_tenuis_G3BBK8	R
73	73	Millerozyma_farinosa_G8Y7Y8	R
73	73	metschnikowia_bicuspidata__ens	R
73	73	Candida_intermedia_A0A1L0CUM9	R
73	73	Debaryomyces_fabryi_A0A0V1Q499	R
73	73	Debaryomyces_hansenii_B5RUH2	R
73	73	Diutina_rugosa_A0A642UHH4	R
73	73	Spathaspora_passalidarum_G3ATX5	R
73	73	Scheffersomyces_stipitis_A3LUZ5	R
73	73	Candida_subhashii_M.105010784	R
73	73	Pichia_membranifaciens_A0A1E3NHS0	R
73	73	Candida_inconspicua_A0A4T0X969	R
73	73	Pichia_kudriavzevii_A0A1V2LN21	R
73	73	pichia_kudriavzevii__ens	R
73	73	Brettanomyces_bruxellensis_M.41750856	R
73	73	Ogataea_parapolymorpha_W1QJ60	R
73	73	Ogataea_polymorpha_M.103936275	R
73	73	Candida_arabinofermentans_A0A1E4T445	R
73	73	Calocera_cornea_A0A165CGH7	R
73	73	Dacryopinax_primogenitus_M.112714394	R
73	73	Sordaria_macrospora_F7VKW9	R
73	73	Neurospora_discreta_M.69240784	R
73	73	Neurospora_crassa_V5IQ91	R
73	73	Neurospora_tetrasperma_G4UBW7	R
73	73	Neurospora_tetrasperma_F8N1I2	R
73	73	drechslerella_stenobrocha__ens	R
73	73	Arthrobotrys_oligospora_G1XQK0	R
73	73	Dactylellina_haptotyla_S8BVX8	R
73	73	Methanococcus_maripaludis_A4FXQ4	R
73	73	Methanococcus_maripaludis_A9AB74	R
73	73	Methanococcus_maripaludis_A6VFG1	R
73	73	Acaryochloris_marina_B0BZQ8	R
73	73	Phytophthora_ramorum_H3G9V1	R
73	73	Phytophthora_infestans_D0NRD7	R
73	73	Phytophthora_sojae_G4YSG2	R
73	73	Shewanella_baltica_A0A165IV29	R
73	73	Shewanella_baltica_A9KXT9	R
73	73	Shewanella_baltica_A3D745	R
73	73	Shewanella_putrefaciens_A4Y4P9	R
73	73	Shewanella_oneidensis_Q8EH34	R
73	73	Shewanella_sp._ANA.3_A0KZI3	R
73	73	Gonapodya_prolifera_A0A139ALR5	R
73	73	Pseudoalteromonas_atlantica_Q15P19	R
73	73	Pseudomonas_syringae_group_genomosp._3_A0A3M5U897	R
73	73	Nocardioides_sp._JS614_A1SPA6	R
73	73	Pestalotiopsis_fici_W3XQX9	R
73	73	Geotrichum_candidum_A0A0J9XGC4	R
73	73	Wickerhamiella_sorbophila_A0A2T0FHQ7	R
73	73	Pseudocercospora_fijiensis_M2YPC3	R
73	73	Zymoseptoria_tritici_F9X963	R
73	73	Rosellinia_necatrix_A0A1W2TDZ6	R
73	73	Sporothrix_brasiliensis_A0A0C2J3U4	R
73	73	Sporothrix_schenckii_U7PW78	R
73	73	Coniochaeta_ligniaria_A0A1J7K3U5	R
73	73	Diaporthe_ampelina_A0A0G2FQY3	R
73	73	Diplocarpon_rosae_M.107256158	R
73	73	Diplocarpon_rosae_M.107266324	R
73	73	Colletotrichum_fructicola_L2FEG2	R
73	73	Colletotrichum_graminicola_E3Q6F2	R
73	73	Rhynchosporium_commune_A0A1E1KXM2	R
73	73	Cadophora_sp._DSE1049_A0A2V1CS27	R
73	73	Hyaloscypha_bicolor_A0A2J6SLU0	R
73	73	Hyaloscypha_variabilis_A0A2J6QXZ5	R
73	73	Amorphotheca_resinae_A0A2T3B8J0	R
73	73	Glarea_lozoyensis_S3CT32	R
73	73	Phialocephala_scopiformis_A0A194XQ13	R
73	73	Phialocephala_subalpina_A0A1L7WCU9	R
73	73	Rutstroemia_sp._NJR.2017a_BBW_A0A2S7NMU9	R
73	73	Sclerotinia_borealis_W9CUE9	R
73	73	Sclerotinia_sclerotiorum_A7F9J8	R
73	73	Gaeumannomyces_tritici_M.75242636	R
73	73	Grosmannia_clavigera_F0XS35	R
73	73	Ophiostoma_piceae_S3BYK8	R
73	73	Ophiostoma_ulmi_M.43233719	R
73	73	Parastagonospora_nodorum_M.154594044	R
73	73	Leptosphaeria_maculans_E4ZXD6	R
73	73	Blastomyces_dermatitidis_M.150643407	R
73	73	Talaromyces_marneffei_A0A5Q0PUD5	R
73	73	Talaromyces_stipitatus_B8MH34	R
73	73	Aspergillus_clavatus_A1CRF9	R
73	73	Aspergillus_terreus_Q0CUR1	R
73	73	Penicillium_chrysogenum_M.115176410	R
73	73	Aspergillus_luchuensis_M.108037168	R
73	73	Aspergillus_niger_A0A254TY84	R
73	73	Aspergillus_carbonarius_A0A1R3RS22	R
73	73	Aspergillus_oryzae_Q2UKH9	R
73	73	Aspergillus_flavus_M.42402138	R
73	73	Aspergillus_fumigatus_B0XNT2	R
73	73	Aspergillus_aculeatus_M.42105522	R
73	73	Sistotremastrum_suecicum_M.104076969	R
73	73	Sphaerobolus_stellatus_A0A0C9UG27	R
73	73	Rhodotorula_graminis_A0A0P9ENE4	R
74	74	fcy1	L
74	74	Bradyrhizobium_diazoefficiens_A0A2A6MRB1	I
74	74	Synechococcus_sp._RCC307_A0A3D5HYE0	R
74	74	Synechococcus_sp._CB0101_A0A4P7ZYG5	R
74	74	Synechococcus_sp._CB0205_M.98040917	R
74	74	Cutaneotrichosporon_oleaginosum_A0A0J0XUW7	V
74	74	Cryptococcus_depauperatus_A0A1E3I280	V
74	74	Cryptococcus_amylolentus_A0A1E3I5B1	V
74	74	Cryptococcus_gattii_VGI_E6QY68	V
74	74	Cryptococcus_neoformans_Q5KNM8	V
74	74	Chlorobaculum_tepidum_Q8KEU4	-
74	74	Roseobacter_denitrificans_Q167A6	Q
74	74	Paenarthrobacter_aurescens_A1R3T6	Q
74	74	Thecamonas_trahens_A0A0L0DD87	R
74	74	Cylindrobasidium_torrendii_A0A0D7BCS3	L
74	74	Physcomitrella_patens_A9TSB1	Q
74	74	Stenotrophomonas_maltophilia_A0A356JE28	Q
74	74	Xanthomonas_campestris_A0A3E1LC04	Q
74	74	Rhodococcus_jostii_Q0S6A4	Q
74	74	Saccharopolyspora_erythraea_A4FBJ6	Q
74	74	Mycobacterium_sp._JLS_M.95384752	Q
74	74	Mycolicibacterium_smegmatis_A0R1B0	Q
74	74	Mycolicibacterium_vanbaalenii_A1TCD2	Q
74	74	Mycolicibacterium_gilvum_A4T2Q4	Q
74	74	Mycolicibacterium_gilvum_E6TD15	Q
74	74	Armillaria_solidipes_A0A2H3C6I0	L
74	74	Methanocorpusculum_labreanum_A2ST29	H
74	74	Exidia_glandulosa_A0A165HB21	L
74	74	Lipomyces_starkeyi_W8FSX2	V
74	74	Methanocella_arvoryzae_M.108789807	V
74	74	Methanococcoides_burtonii_Q12WP9	V
74	74	Crocosphaera_subtropica_B1WPY5	I
74	74	Cyanothece_sp._PCC_7425_B8HS77	I
74	74	Gloeothece_citriformis_B7KJX5	V
74	74	Nodularia_spumigena_A0ZB81	V
74	74	Nostoc_punctiforme_B2J0H6	V
74	74	Trichormus_variabilis_A0A1W5CHV6	I
74	74	Nostoc_sp._PCC_7120_._FACHB.418_Q8YS08	I
74	74	Hypholoma_sublateritium_A0A0D2N9U1	L
74	74	Schizopora_paradoxa_A0A0H2RWQ5	L
74	74	Heterobasidion_irregulare_W4K5F0	L
74	74	Galerina_marginata_A0A067SZT2	L
74	74	Hebeloma_cylindrosporum_A0A0C2Y9E8	Q
74	74	Laccaria_bicolor_B0E1A5	L
74	74	Hydnomerulius_pinastri_A0A0C9VXK5	L
74	74	Gloeophyllum_trabeum_S7QP44	L
74	74	Neolentinus_lepideus_A0A165RVM4	L
74	74	Phlebiopsis_gigantea_A0A0C3NFN8	L
74	74	Gymnopus_luxurians_A0A0D0C7C8	L
74	74	Fibularhizoctonia_sp._CBS_109695_A0A166UPY7	L
74	74	Fibroporia_radiculosa_J4GM00	L
74	74	Postia_placenta_A0A1X6NHR9	L
74	74	Daedalea_quercina_A0A165PQM2	L
74	74	Wolfiporia_cocos_A0A2H3ITG9	L
74	74	trametes_coccinea__ens	Q
74	74	ganoderma_sinense__ens	L
74	74	Dichomitus_squalens_A0A4Q9PI21	L
74	74	Phlebiopsis_gigantea_A0A0C3PFH0	L
74	74	Phanerochaete_carnosa_K5WLC1	Q
74	74	Phanerochaete_chrysosporium_M.44004636	L
74	74	Piloderma_croceum_A0A0C3AX93	L
74	74	phellinus_noxius__ens	L
74	74	Jaapia_argillacea_A0A067P9C5	L
74	74	Serpula_lacrymans_F8PAB9	L
74	74	Scleroderma_citrinum_A0A0C2YZG3	L
74	74	Pisolithus_tinctorius_A0A0C3PRF8	L
74	74	Hydnomerulius_pinastri_A0A0C9VZZ9	L
74	74	Rhizopogon_vesiculosus_A0A1J8Q883	L
74	74	Suillus_luteus_A0A0D0AH13	L
74	74	Hanseniaspora_guilliermondii_A0A1L0AZX9	L
74	74	Hanseniaspora_valbyensis_A0A1B7THV4	L
74	74	Methanobrevibacter_smithii_A5UN13	L
74	74	Yarrowia_lipolytica_A0A1D8NPM5	L
74	74	hanseniaspora_osmophila__ens	L
74	74	Saccharomycetaceae_sp._.Ashbya_aceri._R9XGG5	M
74	74	ADL328C_Chr4_complement	L
74	74	Eremothecium_gossypii_Q75BG7	L
74	74	Lodderomyces_elongisporus_A5E527	L
74	74	Candida_parapsilosis_G8B5H1	L
74	74	Candida_orthopsilosis_M.99155717	L
74	74	Komagataella_phaffii_M.103969274	L
74	74	ZYRO0C16148g_Chr3	L
74	74	Zygosaccharomyces_bailii_M.150616226	L
74	74	KNAG0H00690_Chr8	L
74	74	Candida_castellii_M.82709156	L
74	74	Kluyveromyces_marxianus_W0TGY4	L
74	74	KLLA0B08437g_Chr2_complement	L
74	74	kluyveromyces_dobzhanskii__ens	L
74	74	TBLA0A06610_Chr1_complement	L
74	74	Nakaseomyces_bacillisporus_M.82660716	L
74	74	Lachancea_dasiensis_A0A1G4J0G5	M
74	74	Kwal_27.12607_s27	M
74	74	KLTH0E15290g_Chr5	M
74	74	Lachancea_lanzarotensis_A0A0C7MVC9	L
74	74	KAFR0H00970_Chr8_complement	L
74	74	Kpol_1065.25_s1065_complement	L
74	74	SAKL0B07590g_Chr2	L
74	74	NDAI0A05210_Chr1_complement	L
74	74	TDEL0C04930_Chr3	L
74	74	Skud_16.347_Chr16	L
74	74	Smik_16.303_Chr16	L
74	74	Saccharomyces_paradoxus_M.154773664	L
74	74	saccharomyces_eubayanus__ens	L
74	74	Suva_16.389_Chr16	L
74	74	Saccharomyces_bayanus_M.41326517	L
74	74	TPHA0A03640_Chr1_complement	L
74	74	NCAS0A11090_Chr1	L
74	74	CAGL0D01562g_Chr4_complement	L
74	74	Candida_bracarensis_M.120917898	L
74	74	Candida_nivariensis_M.103027573	L
74	74	Nakaseomyces_delphensis_M.82611191	L
74	74	Suhomyces_tanzawaensis_A0A1E4SQP1	L
74	74	Suhomyces_tanzawaensis_M.156178136	L
74	74	Wickerhamomyces_ciferrii_K0KVK5	L
74	74	Cyberlindnera_fabianii_A0A061ASS1	L
74	74	Cyberlindnera_jadinii_A0A0H5CF21	L
74	74	Candida_dubliniensis_B9WIE3	L
74	74	Candida_albicans_Q708J9	L
74	74	Candida_albicans_P78594	L
74	74	Babjeviella_inositovora_A0A1E3QW36	L
74	74	Candida_auris_A0A5Q7YLA1	L
74	74	Meyerozyma_guilliermondii_M.41333863	L
74	74	meyerozyma_guilliermondii__ens	L
74	74	Yamadazyma_tenuis_G3BBK8	L
74	74	Millerozyma_farinosa_G8Y7Y8	L
74	74	metschnikowia_bicuspidata__ens	L
74	74	Candida_intermedia_A0A1L0CUM9	L
74	74	Debaryomyces_fabryi_A0A0V1Q499	L
74	74	Debaryomyces_hansenii_B5RUH2	L
74	74	Diutina_rugosa_A0A642UHH4	L
74	74	Spathaspora_passalidarum_G3ATX5	L
74	74	Scheffersomyces_stipitis_A3LUZ5	L
74	74	Candida_subhashii_M.105010784	L
74	74	Pichia_membranifaciens_A0A1E3NHS0	L
74	74	Candida_inconspicua_A0A4T0X969	L
74	74	Pichia_kudriavzevii_A0A1V2LN21	L
74	74	pichia_kudriavzevii__ens	L
74	74	Brettanomyces_bruxellensis_M.41750856	L
74	74	Ogataea_parapolymorpha_W1QJ60	L
74	74	Ogataea_polymorpha_M.103936275	L
74	74	Candida_arabinofermentans_A0A1E4T445	L
74	74	Calocera_cornea_A0A165CGH7	L
74	74	Dacryopinax_primogenitus_M.112714394	L
74	74	Sordaria_macrospora_F7VKW9	L
74	74	Neurospora_discreta_M.69240784	L
74	74	Neurospora_crassa_V5IQ91	L
74	74	Neurospora_tetrasperma_G4UBW7	L
74	74	Neurospora_tetrasperma_F8N1I2	L
74	74	drechslerella_stenobrocha__ens	Q
74	74	Arthrobotrys_oligospora_G1XQK0	L
74	74	Dactylellina_haptotyla_S8BVX8	L
74	74	Methanococcus_maripaludis_A4FXQ4	L
74	74	Methanococcus_maripaludis_A9AB74	L
74	74	Methanococcus_maripaludis_A6VFG1	L
74	74	Acaryochloris_marina_B0BZQ8	Q
74	74	Phytophthora_ramorum_H3G9V1	L
74	74	Phytophthora_infestans_D0NRD7	L
74	74	Phytophthora_sojae_G4YSG2	L
74	74	Shewanella_baltica_A0A165IV29	F
74	74	Shewanella_baltica_A9KXT9	F
74	74	Shewanella_baltica_A3D745	F
74	74	Shewanella_putrefaciens_A4Y4P9	L
74	74	Shewanella_oneidensis_Q8EH34	L
74	74	Shewanella_sp._ANA.3_A0KZI3	L
74	74	Gonapodya_prolifera_A0A139ALR5	Q
74	74	Pseudoalteromonas_atlantica_Q15P19	Q
74	74	Pseudomonas_syringae_group_genomosp._3_A0A3M5U897	Q
74	74	Nocardioides_sp._JS614_A1SPA6	L
74	74	Pestalotiopsis_fici_W3XQX9	L
74	74	Geotrichum_candidum_A0A0J9XGC4	L
74	74	Wickerhamiella_sorbophila_A0A2T0FHQ7	L
74	74	Pseudocercospora_fijiensis_M2YPC3	L
74	74	Zymoseptoria_tritici_F9X963	L
74	74	Rosellinia_necatrix_A0A1W2TDZ6	L
74	74	Sporothrix_brasiliensis_A0A0C2J3U4	R
74	74	Sporothrix_schenckii_U7PW78	R
74	74	Coniochaeta_ligniaria_A0A1J7K3U5	L
74	74	Diaporthe_ampelina_A0A0G2FQY3	L
74	74	Diplocarpon_rosae_M.107256158	L
74	74	Diplocarpon_rosae_M.107266324	L
74	74	Colletotrichum_fructicola_L2FEG2	L
74	74	Colletotrichum_graminicola_E3Q6F2	L
74	74	Rhynchosporium_commune_A0A1E1KXM2	L
74	74	Cadophora_sp._DSE1049_A0A2V1CS27	L
74	74	Hyaloscypha_bicolor_A0A2J6SLU0	L
74	74	Hyaloscypha_variabilis_A0A2J6QXZ5	L
74	74	Amorphotheca_resinae_A0A2T3B8J0	L
74	74	Glarea_lozoyensis_S3CT32	L
74	74	Phialocephala_scopiformis_A0A194XQ13	L
74	74	Phialocephala_subalpina_A0A1L7WCU9	L
74	74	Rutstroemia_sp._NJR.2017a_BBW_A0A2S7NMU9	L
74	74	Sclerotinia_borealis_W9CUE9	L
74	74	Sclerotinia_sclerotiorum_A7F9J8	L
74	74	Gaeumannomyces_tritici_M.75242636	L
74	74	Grosmannia_clavigera_F0XS35	L
74	74	Ophiostoma_piceae_S3BYK8	L
74	74	Ophiostoma_ulmi_M.43233719	L
74	74	Parastagonospora_nodorum_M.154594044	L
74	74	Leptosphaeria_maculans_E4ZXD6	L
74	74	Blastomyces_dermatitidis_M.150643407	L
74	74	Talaromyces_marneffei_A0A5Q0PUD5	L
74	74	Talaromyces_stipitatus_B8MH34	L
74	74	Aspergillus_clavatus_A1CRF9	L
74	74	Aspergillus_terreus_Q0CUR1	L
74	74	Penicillium_chrysogenum_M.115176410	L
74	74	Aspergillus_luchuensis_M.108037168	L
74	74	Aspergillus_niger_A0A254TY84	L
74	74	Aspergillus_carbonarius_A0A1R3RS22	L
74	74	Aspergillus_oryzae_Q2UKH9	L
74	74	Aspergillus_flavus_M.42402138	L
74	74	Aspergillus_fumigatus_B0XNT2	L
74	74	Aspergillus_aculeatus_M.42105522	L
74	74	Sistotremastrum_suecicum_M.104076969	L
74	74	Sphaerobolus_stellatus_A0A0C9UG27	L
74	74	Rhodotorula_graminis_A0A0P9ENE4	L
75	75	fcy1	E
75	75	Bradyrhizobium_diazoefficiens_A0A2A6MRB1	-
75	75	Synechococcus_sp._RCC307_A0A3D5HYE0	R
75	75	Synechococcus_sp._CB0101_A0A4P7ZYG5	R
75	75	Synechococcus_sp._CB0205_M.98040917	R
75	75	Cutaneotrichosporon_oleaginosum_A0A0J0XUW7	S
75	75	Cryptococcus_depauperatus_A0A1E3I280	K
75	75	Cryptococcus_amylolentus_A0A1E3I5B1	K
75	75	Cryptococcus_gattii_VGI_E6QY68	P
75	75	Cryptococcus_neoformans_Q5KNM8	P
75	75	Chlorobaculum_tepidum_Q8KEU4	-
75	75	Roseobacter_denitrificans_Q167A6	K
75	75	Paenarthrobacter_aurescens_A1R3T6	T
75	75	Thecamonas_trahens_A0A0L0DD87	A
75	75	Cylindrobasidium_torrendii_A0A0D7BCS3	P
75	75	Physcomitrella_patens_A9TSB1	R
75	75	Stenotrophomonas_maltophilia_A0A356JE28	R
75	75	Xanthomonas_campestris_A0A3E1LC04	R
75	75	Rhodococcus_jostii_Q0S6A4	R
75	75	Saccharopolyspora_erythraea_A4FBJ6	R
75	75	Mycobacterium_sp._JLS_M.95384752	R
75	75	Mycolicibacterium_smegmatis_A0R1B0	R
75	75	Mycolicibacterium_vanbaalenii_A1TCD2	R
75	75	Mycolicibacterium_gilvum_A4T2Q4	R
75	75	Mycolicibacterium_gilvum_E6TD15	R
75	75	Armillaria_solidipes_A0A2H3C6I0	P
75	75	Methanocorpusculum_labreanum_A2ST29	P
75	75	Exidia_glandulosa_A0A165HB21	P
75	75	Lipomyces_starkeyi_W8FSX2	D
75	75	Methanocella_arvoryzae_M.108789807	-
75	75	Methanococcoides_burtonii_Q12WP9	-
75	75	Crocosphaera_subtropica_B1WPY5	-
75	75	Cyanothece_sp._PCC_7425_B8HS77	-
75	75	Gloeothece_citriformis_B7KJX5	-
75	75	Nodularia_spumigena_A0ZB81	-
75	75	Nostoc_punctiforme_B2J0H6	-
75	75	Trichormus_variabilis_A0A1W5CHV6	-
75	75	Nostoc_sp._PCC_7120_._FACHB.418_Q8YS08	-
75	75	Hypholoma_sublateritium_A0A0D2N9U1	Q
75	75	Schizopora_paradoxa_A0A0H2RWQ5	K
75	75	Heterobasidion_irregulare_W4K5F0	K
75	75	Galerina_marginata_A0A067SZT2	R
75	75	Hebeloma_cylindrosporum_A0A0C2Y9E8	K
75	75	Laccaria_bicolor_B0E1A5	S
75	75	Hydnomerulius_pinastri_A0A0C9VXK5	S
75	75	Gloeophyllum_trabeum_S7QP44	K
75	75	Neolentinus_lepideus_A0A165RVM4	K
75	75	Phlebiopsis_gigantea_A0A0C3NFN8	K
75	75	Gymnopus_luxurians_A0A0D0C7C8	K
75	75	Fibularhizoctonia_sp._CBS_109695_A0A166UPY7	K
75	75	Fibroporia_radiculosa_J4GM00	K
75	75	Postia_placenta_A0A1X6NHR9	K
75	75	Daedalea_quercina_A0A165PQM2	K
75	75	Wolfiporia_cocos_A0A2H3ITG9	K
75	75	trametes_coccinea__ens	K
75	75	ganoderma_sinense__ens	K
75	75	Dichomitus_squalens_A0A4Q9PI21	K
75	75	Phlebiopsis_gigantea_A0A0C3PFH0	K
75	75	Phanerochaete_carnosa_K5WLC1	K
75	75	Phanerochaete_chrysosporium_M.44004636	K
75	75	Piloderma_croceum_A0A0C3AX93	Q
75	75	phellinus_noxius__ens	K
75	75	Jaapia_argillacea_A0A067P9C5	K
75	75	Serpula_lacrymans_F8PAB9	K
75	75	Scleroderma_citrinum_A0A0C2YZG3	K
75	75	Pisolithus_tinctorius_A0A0C3PRF8	K
75	75	Hydnomerulius_pinastri_A0A0C9VZZ9	K
75	75	Rhizopogon_vesiculosus_A0A1J8Q883	K
75	75	Suillus_luteus_A0A0D0AH13	K
75	75	Hanseniaspora_guilliermondii_A0A1L0AZX9	K
75	75	Hanseniaspora_valbyensis_A0A1B7THV4	P
75	75	Methanobrevibacter_smithii_A5UN13	N
75	75	Yarrowia_lipolytica_A0A1D8NPM5	A
75	75	hanseniaspora_osmophila__ens	P
75	75	Saccharomycetaceae_sp._.Ashbya_aceri._R9XGG5	P
75	75	ADL328C_Chr4_complement	P
75	75	Eremothecium_gossypii_Q75BG7	P
75	75	Lodderomyces_elongisporus_A5E527	P
75	75	Candida_parapsilosis_G8B5H1	P
75	75	Candida_orthopsilosis_M.99155717	P
75	75	Komagataella_phaffii_M.103969274	P
75	75	ZYRO0C16148g_Chr3	P
75	75	Zygosaccharomyces_bailii_M.150616226	S
75	75	KNAG0H00690_Chr8	P
75	75	Candida_castellii_M.82709156	P
75	75	Kluyveromyces_marxianus_W0TGY4	K
75	75	KLLA0B08437g_Chr2_complement	K
75	75	kluyveromyces_dobzhanskii__ens	K
75	75	TBLA0A06610_Chr1_complement	S
75	75	Nakaseomyces_bacillisporus_M.82660716	N
75	75	Lachancea_dasiensis_A0A1G4J0G5	K
75	75	Kwal_27.12607_s27	K
75	75	KLTH0E15290g_Chr5	K
75	75	Lachancea_lanzarotensis_A0A0C7MVC9	K
75	75	KAFR0H00970_Chr8_complement	P
75	75	Kpol_1065.25_s1065_complement	E
75	75	SAKL0B07590g_Chr2	N
75	75	NDAI0A05210_Chr1_complement	A
75	75	TDEL0C04930_Chr3	P
75	75	Skud_16.347_Chr16	E
75	75	Smik_16.303_Chr16	E
75	75	Saccharomyces_paradoxus_M.154773664	E
75	75	saccharomyces_eubayanus__ens	E
75	75	Suva_16.389_Chr16	E
75	75	Saccharomyces_bayanus_M.41326517	E
75	75	TPHA0A03640_Chr1_complement	E
75	75	NCAS0A11090_Chr1	E
75	75	CAGL0D01562g_Chr4_complement	E
75	75	Candida_bracarensis_M.120917898	P
75	75	Candida_nivariensis_M.103027573	P
75	75	Nakaseomyces_delphensis_M.82611191	P
75	75	Suhomyces_tanzawaensis_A0A1E4SQP1	P
75	75	Suhomyces_tanzawaensis_M.156178136	P
75	75	Wickerhamomyces_ciferrii_K0KVK5	N
75	75	Cyberlindnera_fabianii_A0A061ASS1	K
75	75	Cyberlindnera_jadinii_A0A0H5CF21	K
75	75	Candida_dubliniensis_B9WIE3	P
75	75	Candida_albicans_Q708J9	P
75	75	Candida_albicans_P78594	P
75	75	Babjeviella_inositovora_A0A1E3QW36	K
75	75	Candida_auris_A0A5Q7YLA1	P
75	75	Meyerozyma_guilliermondii_M.41333863	K
75	75	meyerozyma_guilliermondii__ens	K
75	75	Yamadazyma_tenuis_G3BBK8	P
75	75	Millerozyma_farinosa_G8Y7Y8	K
75	75	metschnikowia_bicuspidata__ens	P
75	75	Candida_intermedia_A0A1L0CUM9	P
75	75	Debaryomyces_fabryi_A0A0V1Q499	K
75	75	Debaryomyces_hansenii_B5RUH2	K
75	75	Diutina_rugosa_A0A642UHH4	N
75	75	Spathaspora_passalidarum_G3ATX5	P
75	75	Scheffersomyces_stipitis_A3LUZ5	K
75	75	Candida_subhashii_M.105010784	P
75	75	Pichia_membranifaciens_A0A1E3NHS0	P
75	75	Candida_inconspicua_A0A4T0X969	P
75	75	Pichia_kudriavzevii_A0A1V2LN21	P
75	75	pichia_kudriavzevii__ens	P
75	75	Brettanomyces_bruxellensis_M.41750856	P
75	75	Ogataea_parapolymorpha_W1QJ60	K
75	75	Ogataea_polymorpha_M.103936275	K
75	75	Candida_arabinofermentans_A0A1E4T445	K
75	75	Calocera_cornea_A0A165CGH7	P
75	75	Dacryopinax_primogenitus_M.112714394	H
75	75	Sordaria_macrospora_F7VKW9	P
75	75	Neurospora_discreta_M.69240784	P
75	75	Neurospora_crassa_V5IQ91	P
75	75	Neurospora_tetrasperma_G4UBW7	P
75	75	Neurospora_tetrasperma_F8N1I2	P
75	75	drechslerella_stenobrocha__ens	P
75	75	Arthrobotrys_oligospora_G1XQK0	P
75	75	Dactylellina_haptotyla_S8BVX8	P
75	75	Methanococcus_maripaludis_A4FXQ4	T
75	75	Methanococcus_maripaludis_A9AB74	T
75	75	Methanococcus_maripaludis_A6VFG1	T
75	75	Acaryochloris_marina_B0BZQ8	P
75	75	Phytophthora_ramorum_H3G9V1	T
75	75	Phytophthora_infestans_D0NRD7	T
75	75	Phytophthora_sojae_G4YSG2	T
75	75	Shewanella_baltica_A0A165IV29	S
75	75	Shewanella_baltica_A9KXT9	S
75	75	Shewanella_baltica_A3D745	S
75	75	Shewanella_putrefaciens_A4Y4P9	S
75	75	Shewanella_oneidensis_Q8EH34	T
75	75	Shewanella_sp._ANA.3_A0KZI3	T
75	75	Gonapodya_prolifera_A0A139ALR5	P
75	75	Pseudoalteromonas_atlantica_Q15P19	P
75	75	Pseudomonas_syringae_group_genomosp._3_A0A3M5U897	P
75	75	Nocardioides_sp._JS614_A1SPA6	P
75	75	Pestalotiopsis_fici_W3XQX9	A
75	75	Geotrichum_candidum_A0A0J9XGC4	P
75	75	Wickerhamiella_sorbophila_A0A2T0FHQ7	P
75	75	Pseudocercospora_fijiensis_M2YPC3	P
75	75	Zymoseptoria_tritici_F9X963	P
75	75	Rosellinia_necatrix_A0A1W2TDZ6	P
75	75	Sporothrix_brasiliensis_A0A0C2J3U4	P
75	75	Sporothrix_schenckii_U7PW78	P
75	75	Coniochaeta_ligniaria_A0A1J7K3U5	P
75	75	Diaporthe_ampelina_A0A0G2FQY3	P
75	75	Diplocarpon_rosae_M.107256158	P
75	75	Diplocarpon_rosae_M.107266324	P
75	75	Colletotrichum_fructicola_L2FEG2	P
75	75	Colletotrichum_graminicola_E3Q6F2	P
75	75	Rhynchosporium_commune_A0A1E1KXM2	P
75	75	Cadophora_sp._DSE1049_A0A2V1CS27	P
75	75	Hyaloscypha_bicolor_A0A2J6SLU0	P
75	75	Hyaloscypha_variabilis_A0A2J6QXZ5	P
75	75	Amorphotheca_resinae_A0A2T3B8J0	P
75	75	Glarea_lozoyensis_S3CT32	P
75	75	Phialocephala_scopiformis_A0A194XQ13	P
75	75	Phialocephala_subalpina_A0A1L7WCU9	P
75	75	Rutstroemia_sp._NJR.2017a_BBW_A0A2S7NMU9	P
75	75	Sclerotinia_borealis_W9CUE9	P
75	75	Sclerotinia_sclerotiorum_A7F9J8	P
75	75	Gaeumannomyces_tritici_M.75242636	P
75	75	Grosmannia_clavigera_F0XS35	S
75	75	Ophiostoma_piceae_S3BYK8	P
75	75	Ophiostoma_ulmi_M.43233719	P
75	75	Parastagonospora_nodorum_M.154594044	P
75	75	Leptosphaeria_maculans_E4ZXD6	P
75	75	Blastomyces_dermatitidis_M.150643407	P
75	75	Talaromyces_marneffei_A0A5Q0PUD5	P
75	75	Talaromyces_stipitatus_B8MH34	P
75	75	Aspergillus_clavatus_A1CRF9	P
75	75	Aspergillus_terreus_Q0CUR1	P
75	75	Penicillium_chrysogenum_M.115176410	P
75	75	Aspergillus_luchuensis_M.108037168	P
75	75	Aspergillus_niger_A0A254TY84	P
75	75	Aspergillus_carbonarius_A0A1R3RS22	P
75	75	Aspergillus_oryzae_Q2UKH9	P
75	75	Aspergillus_flavus_M.42402138	P
75	75	Aspergillus_fumigatus_B0XNT2	P
75	75	Aspergillus_aculeatus_M.42105522	P
75	75	Sistotremastrum_suecicum_M.104076969	P
75	75	Sphaerobolus_stellatus_A0A0C9UG27	P
75	75	Rhodotorula_graminis_A0A0P9ENE4	P
76	76	fcy1	G
76	76	Bradyrhizobium_diazoefficiens_A0A2A6MRB1	-
76	76	Synechococcus_sp._RCC307_A0A3D5HYE0	D
76	76	Synechococcus_sp._CB0101_A0A4P7ZYG5	D
76	76	Synechococcus_sp._CB0205_M.98040917	D
76	76	Cutaneotrichosporon_oleaginosum_A0A0J0XUW7	E
76	76	Cryptococcus_depauperatus_A0A1E3I280	E
76	76	Cryptococcus_amylolentus_A0A1E3I5B1	E
76	76	Cryptococcus_gattii_VGI_E6QY68	E
76	76	Cryptococcus_neoformans_Q5KNM8	E
76	76	Chlorobaculum_tepidum_Q8KEU4	C
76	76	Roseobacter_denitrificans_Q167A6	S
76	76	Paenarthrobacter_aurescens_A1R3T6	S
76	76	Thecamonas_trahens_A0A0L0DD87	S
76	76	Cylindrobasidium_torrendii_A0A0D7BCS3	A
76	76	Physcomitrella_patens_A9TSB1	S
76	76	Stenotrophomonas_maltophilia_A0A356JE28	R
76	76	Xanthomonas_campestris_A0A3E1LC04	R
76	76	Rhodococcus_jostii_Q0S6A4	D
76	76	Saccharopolyspora_erythraea_A4FBJ6	S
76	76	Mycobacterium_sp._JLS_M.95384752	D
76	76	Mycolicibacterium_smegmatis_A0R1B0	G
76	76	Mycolicibacterium_vanbaalenii_A1TCD2	G
76	76	Mycolicibacterium_gilvum_A4T2Q4	G
76	76	Mycolicibacterium_gilvum_E6TD15	G
76	76	Armillaria_solidipes_A0A2H3C6I0	P
76	76	Methanocorpusculum_labreanum_A2ST29	A
76	76	Exidia_glandulosa_A0A165HB21	A
76	76	Lipomyces_starkeyi_W8FSX2	A
76	76	Methanocella_arvoryzae_M.108789807	-
76	76	Methanococcoides_burtonii_Q12WP9	-
76	76	Crocosphaera_subtropica_B1WPY5	-
76	76	Cyanothece_sp._PCC_7425_B8HS77	-
76	76	Gloeothece_citriformis_B7KJX5	-
76	76	Nodularia_spumigena_A0ZB81	-
76	76	Nostoc_punctiforme_B2J0H6	-
76	76	Trichormus_variabilis_A0A1W5CHV6	-
76	76	Nostoc_sp._PCC_7120_._FACHB.418_Q8YS08	-
76	76	Hypholoma_sublateritium_A0A0D2N9U1	A
76	76	Schizopora_paradoxa_A0A0H2RWQ5	A
76	76	Heterobasidion_irregulare_W4K5F0	A
76	76	Galerina_marginata_A0A067SZT2	V
76	76	Hebeloma_cylindrosporum_A0A0C2Y9E8	A
76	76	Laccaria_bicolor_B0E1A5	P
76	76	Hydnomerulius_pinastri_A0A0C9VXK5	A
76	76	Gloeophyllum_trabeum_S7QP44	A
76	76	Neolentinus_lepideus_A0A165RVM4	A
76	76	Phlebiopsis_gigantea_A0A0C3NFN8	P
76	76	Gymnopus_luxurians_A0A0D0C7C8	A
76	76	Fibularhizoctonia_sp._CBS_109695_A0A166UPY7	A
76	76	Fibroporia_radiculosa_J4GM00	A
76	76	Postia_placenta_A0A1X6NHR9	A
76	76	Daedalea_quercina_A0A165PQM2	A
76	76	Wolfiporia_cocos_A0A2H3ITG9	A
76	76	trametes_coccinea__ens	P
76	76	ganoderma_sinense__ens	P
76	76	Dichomitus_squalens_A0A4Q9PI21	P
76	76	Phlebiopsis_gigantea_A0A0C3PFH0	P
76	76	Phanerochaete_carnosa_K5WLC1	A
76	76	Phanerochaete_chrysosporium_M.44004636	S
76	76	Piloderma_croceum_A0A0C3AX93	A
76	76	phellinus_noxius__ens	A
76	76	Jaapia_argillacea_A0A067P9C5	A
76	76	Serpula_lacrymans_F8PAB9	A
76	76	Scleroderma_citrinum_A0A0C2YZG3	A
76	76	Pisolithus_tinctorius_A0A0C3PRF8	A
76	76	Hydnomerulius_pinastri_A0A0C9VZZ9	A
76	76	Rhizopogon_vesiculosus_A0A1J8Q883	A
76	76	Suillus_luteus_A0A0D0AH13	A
76	76	Hanseniaspora_guilliermondii_A0A1L0AZX9	A
76	76	Hanseniaspora_valbyensis_A0A1B7THV4	A
76	76	Methanobrevibacter_smithii_A5UN13	H
76	76	Yarrowia_lipolytica_A0A1D8NPM5	G
76	76	hanseniaspora_osmophila__ens	A
76	76	Saccharomycetaceae_sp._.Ashbya_aceri._R9XGG5	G
76	76	ADL328C_Chr4_complement	G
76	76	Eremothecium_gossypii_Q75BG7	G
76	76	Lodderomyces_elongisporus_A5E527	H
76	76	Candida_parapsilosis_G8B5H1	A
76	76	Candida_orthopsilosis_M.99155717	A
76	76	Komagataella_phaffii_M.103969274	G
76	76	ZYRO0C16148g_Chr3	A
76	76	Zygosaccharomyces_bailii_M.150616226	A
76	76	KNAG0H00690_Chr8	G
76	76	Candida_castellii_M.82709156	G
76	76	Kluyveromyces_marxianus_W0TGY4	G
76	76	KLLA0B08437g_Chr2_complement	G
76	76	kluyveromyces_dobzhanskii__ens	G
76	76	TBLA0A06610_Chr1_complement	G
76	76	Nakaseomyces_bacillisporus_M.82660716	G
76	76	Lachancea_dasiensis_A0A1G4J0G5	G
76	76	Kwal_27.12607_s27	G
76	76	KLTH0E15290g_Chr5	G
76	76	Lachancea_lanzarotensis_A0A0C7MVC9	G
76	76	KAFR0H00970_Chr8_complement	G
76	76	Kpol_1065.25_s1065_complement	G
76	76	SAKL0B07590g_Chr2	G
76	76	NDAI0A05210_Chr1_complement	G
76	76	TDEL0C04930_Chr3	G
76	76	Skud_16.347_Chr16	G
76	76	Smik_16.303_Chr16	G
76	76	Saccharomyces_paradoxus_M.154773664	G
76	76	saccharomyces_eubayanus__ens	G
76	76	Suva_16.389_Chr16	G
76	76	Saccharomyces_bayanus_M.41326517	G
76	76	TPHA0A03640_Chr1_complement	G
76	76	NCAS0A11090_Chr1	G
76	76	CAGL0D01562g_Chr4_complement	G
76	76	Candida_bracarensis_M.120917898	G
76	76	Candida_nivariensis_M.103027573	G
76	76	Nakaseomyces_delphensis_M.82611191	G
76	76	Suhomyces_tanzawaensis_A0A1E4SQP1	G
76	76	Suhomyces_tanzawaensis_M.156178136	G
76	76	Wickerhamomyces_ciferrii_K0KVK5	G
76	76	Cyberlindnera_fabianii_A0A061ASS1	G
76	76	Cyberlindnera_jadinii_A0A0H5CF21	G
76	76	Candida_dubliniensis_B9WIE3	G
76	76	Candida_albicans_Q708J9	G
76	76	Candida_albicans_P78594	G
76	76	Babjeviella_inositovora_A0A1E3QW36	G
76	76	Candida_auris_A0A5Q7YLA1	G
76	76	Meyerozyma_guilliermondii_M.41333863	G
76	76	meyerozyma_guilliermondii__ens	G
76	76	Yamadazyma_tenuis_G3BBK8	G
76	76	Millerozyma_farinosa_G8Y7Y8	G
76	76	metschnikowia_bicuspidata__ens	G
76	76	Candida_intermedia_A0A1L0CUM9	G
76	76	Debaryomyces_fabryi_A0A0V1Q499	G
76	76	Debaryomyces_hansenii_B5RUH2	G
76	76	Diutina_rugosa_A0A642UHH4	G
76	76	Spathaspora_passalidarum_G3ATX5	G
76	76	Scheffersomyces_stipitis_A3LUZ5	G
76	76	Candida_subhashii_M.105010784	G
76	76	Pichia_membranifaciens_A0A1E3NHS0	A
76	76	Candida_inconspicua_A0A4T0X969	A
76	76	Pichia_kudriavzevii_A0A1V2LN21	A
76	76	pichia_kudriavzevii__ens	A
76	76	Brettanomyces_bruxellensis_M.41750856	A
76	76	Ogataea_parapolymorpha_W1QJ60	A
76	76	Ogataea_polymorpha_M.103936275	A
76	76	Candida_arabinofermentans_A0A1E4T445	A
76	76	Calocera_cornea_A0A165CGH7	A
76	76	Dacryopinax_primogenitus_M.112714394	A
76	76	Sordaria_macrospora_F7VKW9	A
76	76	Neurospora_discreta_M.69240784	A
76	76	Neurospora_crassa_V5IQ91	A
76	76	Neurospora_tetrasperma_G4UBW7	A
76	76	Neurospora_tetrasperma_F8N1I2	A
76	76	drechslerella_stenobrocha__ens	A
76	76	Arthrobotrys_oligospora_G1XQK0	A
76	76	Dactylellina_haptotyla_S8BVX8	A
76	76	Methanococcus_maripaludis_A4FXQ4	S
76	76	Methanococcus_maripaludis_A9AB74	S
76	76	Methanococcus_maripaludis_A6VFG1	S
76	76	Acaryochloris_marina_B0BZQ8	A
76	76	Phytophthora_ramorum_H3G9V1	A
76	76	Phytophthora_infestans_D0NRD7	A
76	76	Phytophthora_sojae_G4YSG2	A
76	76	Shewanella_baltica_A0A165IV29	A
76	76	Shewanella_baltica_A9KXT9	A
76	76	Shewanella_baltica_A3D745	A
76	76	Shewanella_putrefaciens_A4Y4P9	A
76	76	Shewanella_oneidensis_Q8EH34	A
76	76	Shewanella_sp._ANA.3_A0KZI3	A
76	76	Gonapodya_prolifera_A0A139ALR5	A
76	76	Pseudoalteromonas_atlantica_Q15P19	A
76	76	Pseudomonas_syringae_group_genomosp._3_A0A3M5U897	A
76	76	Nocardioides_sp._JS614_A1SPA6	A
76	76	Pestalotiopsis_fici_W3XQX9	P
76	76	Geotrichum_candidum_A0A0J9XGC4	G
76	76	Wickerhamiella_sorbophila_A0A2T0FHQ7	G
76	76	Pseudocercospora_fijiensis_M2YPC3	A
76	76	Zymoseptoria_tritici_F9X963	A
76	76	Rosellinia_necatrix_A0A1W2TDZ6	A
76	76	Sporothrix_brasiliensis_A0A0C2J3U4	A
76	76	Sporothrix_schenckii_U7PW78	A
76	76	Coniochaeta_ligniaria_A0A1J7K3U5	A
76	76	Diaporthe_ampelina_A0A0G2FQY3	A
76	76	Diplocarpon_rosae_M.107256158	A
76	76	Diplocarpon_rosae_M.107266324	A
76	76	Colletotrichum_fructicola_L2FEG2	G
76	76	Colletotrichum_graminicola_E3Q6F2	G
76	76	Rhynchosporium_commune_A0A1E1KXM2	A
76	76	Cadophora_sp._DSE1049_A0A2V1CS27	A
76	76	Hyaloscypha_bicolor_A0A2J6SLU0	A
76	76	Hyaloscypha_variabilis_A0A2J6QXZ5	A
76	76	Amorphotheca_resinae_A0A2T3B8J0	A
76	76	Glarea_lozoyensis_S3CT32	A
76	76	Phialocephala_scopiformis_A0A194XQ13	A
76	76	Phialocephala_subalpina_A0A1L7WCU9	A
76	76	Rutstroemia_sp._NJR.2017a_BBW_A0A2S7NMU9	A
76	76	Sclerotinia_borealis_W9CUE9	A
76	76	Sclerotinia_sclerotiorum_A7F9J8	A
76	76	Gaeumannomyces_tritici_M.75242636	A
76	76	Grosmannia_clavigera_F0XS35	A
76	76	Ophiostoma_piceae_S3BYK8	A
76	76	Ophiostoma_ulmi_M.43233719	A
76	76	Parastagonospora_nodorum_M.154594044	A
76	76	Leptosphaeria_maculans_E4ZXD6	A
76	76	Blastomyces_dermatitidis_M.150643407	A
76	76	Talaromyces_marneffei_A0A5Q0PUD5	A
76	76	Talaromyces_stipitatus_B8MH34	A
76	76	Aspergillus_clavatus_A1CRF9	G
76	76	Aspergillus_terreus_Q0CUR1	A
76	76	Penicillium_chrysogenum_M.115176410	A
76	76	Aspergillus_luchuensis_M.108037168	A
76	76	Aspergillus_niger_A0A254TY84	A
76	76	Aspergillus_carbonarius_A0A1R3RS22	A
76	76	Aspergillus_oryzae_Q2UKH9	A
76	76	Aspergillus_flavus_M.42402138	A
76	76	Aspergillus_fumigatus_B0XNT2	A
76	76	Aspergillus_aculeatus_M.42105522	A
76	76	Sistotremastrum_suecicum_M.104076969	P
76	76	Sphaerobolus_stellatus_A0A0C9UG27	A
76	76	Rhodotorula_graminis_A0A0P9ENE4	A
77	77	fcy1	K
77	77	Bradyrhizobium_diazoefficiens_A0A2A6MRB1	-
77	77	Synechococcus_sp._RCC307_A0A3D5HYE0	-
77	77	Synechococcus_sp._CB0101_A0A4P7ZYG5	-
77	77	Synechococcus_sp._CB0205_M.98040917	-
77	77	Cutaneotrichosporon_oleaginosum_A0A0J0XUW7	G
77	77	Cryptococcus_depauperatus_A0A1E3I280	G
77	77	Cryptococcus_amylolentus_A0A1E3I5B1	G
77	77	Cryptococcus_gattii_VGI_E6QY68	G
77	77	Cryptococcus_neoformans_Q5KNM8	G
77	77	Chlorobaculum_tepidum_Q8KEU4	A
77	77	Roseobacter_denitrificans_Q167A6	-
77	77	Paenarthrobacter_aurescens_A1R3T6	-
77	77	Thecamonas_trahens_A0A0L0DD87	-
77	77	Cylindrobasidium_torrendii_A0A0D7BCS3	A
77	77	Physcomitrella_patens_A9TSB1	-
77	77	Stenotrophomonas_maltophilia_A0A356JE28	-
77	77	Xanthomonas_campestris_A0A3E1LC04	-
77	77	Rhodococcus_jostii_Q0S6A4	-
77	77	Saccharopolyspora_erythraea_A4FBJ6	-
77	77	Mycobacterium_sp._JLS_M.95384752	-
77	77	Mycolicibacterium_smegmatis_A0R1B0	-
77	77	Mycolicibacterium_vanbaalenii_A1TCD2	-
77	77	Mycolicibacterium_gilvum_A4T2Q4	-
77	77	Mycolicibacterium_gilvum_E6TD15	-
77	77	Armillaria_solidipes_A0A2H3C6I0	S
77	77	Methanocorpusculum_labreanum_A2ST29	S
77	77	Exidia_glandulosa_A0A165HB21	S
77	77	Lipomyces_starkeyi_W8FSX2	K
77	77	Methanocella_arvoryzae_M.108789807	G
77	77	Methanococcoides_burtonii_Q12WP9	G
77	77	Crocosphaera_subtropica_B1WPY5	G
77	77	Cyanothece_sp._PCC_7425_B8HS77	G
77	77	Gloeothece_citriformis_B7KJX5	G
77	77	Nodularia_spumigena_A0ZB81	G
77	77	Nostoc_punctiforme_B2J0H6	G
77	77	Trichormus_variabilis_A0A1W5CHV6	G
77	77	Nostoc_sp._PCC_7120_._FACHB.418_Q8YS08	G
77	77	Hypholoma_sublateritium_A0A0D2N9U1	E
77	77	Schizopora_paradoxa_A0A0H2RWQ5	D
77	77	Heterobasidion_irregulare_W4K5F0	L
77	77	Galerina_marginata_A0A067SZT2	D
77	77	Hebeloma_cylindrosporum_A0A0C2Y9E8	E
77	77	Laccaria_bicolor_B0E1A5	E
77	77	Hydnomerulius_pinastri_A0A0C9VXK5	D
77	77	Gloeophyllum_trabeum_S7QP44	E
77	77	Neolentinus_lepideus_A0A165RVM4	G
77	77	Phlebiopsis_gigantea_A0A0C3NFN8	E
77	77	Gymnopus_luxurians_A0A0D0C7C8	Q
77	77	Fibularhizoctonia_sp._CBS_109695_A0A166UPY7	E
77	77	Fibroporia_radiculosa_J4GM00	E
77	77	Postia_placenta_A0A1X6NHR9	E
77	77	Daedalea_quercina_A0A165PQM2	E
77	77	Wolfiporia_cocos_A0A2H3ITG9	E
77	77	trametes_coccinea__ens	D
77	77	ganoderma_sinense__ens	D
77	77	Dichomitus_squalens_A0A4Q9PI21	D
77	77	Phlebiopsis_gigantea_A0A0C3PFH0	D
77	77	Phanerochaete_carnosa_K5WLC1	E
77	77	Phanerochaete_chrysosporium_M.44004636	D
77	77	Piloderma_croceum_A0A0C3AX93	D
77	77	phellinus_noxius__ens	N
77	77	Jaapia_argillacea_A0A067P9C5	Q
77	77	Serpula_lacrymans_F8PAB9	G
77	77	Scleroderma_citrinum_A0A0C2YZG3	D
77	77	Pisolithus_tinctorius_A0A0C3PRF8	D
77	77	Hydnomerulius_pinastri_A0A0C9VZZ9	A
77	77	Rhizopogon_vesiculosus_A0A1J8Q883	Q
77	77	Suillus_luteus_A0A0D0AH13	Q
77	77	Hanseniaspora_guilliermondii_A0A1L0AZX9	N
77	77	Hanseniaspora_valbyensis_A0A1B7THV4	K
77	77	Methanobrevibacter_smithii_A5UN13	E
77	77	Yarrowia_lipolytica_A0A1D8NPM5	K
77	77	hanseniaspora_osmophila__ens	K
77	77	Saccharomycetaceae_sp._.Ashbya_aceri._R9XGG5	H
77	77	ADL328C_Chr4_complement	H
77	77	Eremothecium_gossypii_Q75BG7	H
77	77	Lodderomyces_elongisporus_A5E527	S
77	77	Candida_parapsilosis_G8B5H1	S
77	77	Candida_orthopsilosis_M.99155717	T
77	77	Komagataella_phaffii_M.103969274	K
77	77	ZYRO0C16148g_Chr3	S
77	77	Zygosaccharomyces_bailii_M.150616226	T
77	77	KNAG0H00690_Chr8	G
77	77	Candida_castellii_M.82709156	H
77	77	Kluyveromyces_marxianus_W0TGY4	S
77	77	KLLA0B08437g_Chr2_complement	S
77	77	kluyveromyces_dobzhanskii__ens	S
77	77	TBLA0A06610_Chr1_complement	K
77	77	Nakaseomyces_bacillisporus_M.82660716	S
77	77	Lachancea_dasiensis_A0A1G4J0G5	S
77	77	Kwal_27.12607_s27	S
77	77	KLTH0E15290g_Chr5	S
77	77	Lachancea_lanzarotensis_A0A0C7MVC9	S
77	77	KAFR0H00970_Chr8_complement	K
77	77	Kpol_1065.25_s1065_complement	K
77	77	SAKL0B07590g_Chr2	S
77	77	NDAI0A05210_Chr1_complement	K
77	77	TDEL0C04930_Chr3	K
77	77	Skud_16.347_Chr16	K
77	77	Smik_16.303_Chr16	K
77	77	Saccharomyces_paradoxus_M.154773664	K
77	77	saccharomyces_eubayanus__ens	K
77	77	Suva_16.389_Chr16	K
77	77	Saccharomyces_bayanus_M.41326517	K
77	77	TPHA0A03640_Chr1_complement	K
77	77	NCAS0A11090_Chr1	K
77	77	CAGL0D01562g_Chr4_complement	K
77	77	Candida_bracarensis_M.120917898	K
77	77	Candida_nivariensis_M.103027573	K
77	77	Nakaseomyces_delphensis_M.82611191	K
77	77	Suhomyces_tanzawaensis_A0A1E4SQP1	K
77	77	Suhomyces_tanzawaensis_M.156178136	K
77	77	Wickerhamomyces_ciferrii_K0KVK5	S
77	77	Cyberlindnera_fabianii_A0A061ASS1	N
77	77	Cyberlindnera_jadinii_A0A0H5CF21	N
77	77	Candida_dubliniensis_B9WIE3	K
77	77	Candida_albicans_Q708J9	K
77	77	Candida_albicans_P78594	K
77	77	Babjeviella_inositovora_A0A1E3QW36	S
77	77	Candida_auris_A0A5Q7YLA1	S
77	77	Meyerozyma_guilliermondii_M.41333863	S
77	77	meyerozyma_guilliermondii__ens	S
77	77	Yamadazyma_tenuis_G3BBK8	S
77	77	Millerozyma_farinosa_G8Y7Y8	S
77	77	metschnikowia_bicuspidata__ens	A
77	77	Candida_intermedia_A0A1L0CUM9	S
77	77	Debaryomyces_fabryi_A0A0V1Q499	S
77	77	Debaryomyces_hansenii_B5RUH2	S
77	77	Diutina_rugosa_A0A642UHH4	K
77	77	Spathaspora_passalidarum_G3ATX5	K
77	77	Scheffersomyces_stipitis_A3LUZ5	S
77	77	Candida_subhashii_M.105010784	K
77	77	Pichia_membranifaciens_A0A1E3NHS0	S
77	77	Candida_inconspicua_A0A4T0X969	S
77	77	Pichia_kudriavzevii_A0A1V2LN21	S
77	77	pichia_kudriavzevii__ens	S
77	77	Brettanomyces_bruxellensis_M.41750856	S
77	77	Ogataea_parapolymorpha_W1QJ60	E
77	77	Ogataea_polymorpha_M.103936275	E
77	77	Candida_arabinofermentans_A0A1E4T445	S
77	77	Calocera_cornea_A0A165CGH7	S
77	77	Dacryopinax_primogenitus_M.112714394	S
77	77	Sordaria_macrospora_F7VKW9	P
77	77	Neurospora_discreta_M.69240784	S
77	77	Neurospora_crassa_V5IQ91	S
77	77	Neurospora_tetrasperma_G4UBW7	S
77	77	Neurospora_tetrasperma_F8N1I2	S
77	77	drechslerella_stenobrocha__ens	S
77	77	Arthrobotrys_oligospora_G1XQK0	S
77	77	Dactylellina_haptotyla_S8BVX8	F
77	77	Methanococcus_maripaludis_A4FXQ4	D
77	77	Methanococcus_maripaludis_A9AB74	D
77	77	Methanococcus_maripaludis_A6VFG1	D
77	77	Acaryochloris_marina_B0BZQ8	M
77	77	Phytophthora_ramorum_H3G9V1	A
77	77	Phytophthora_infestans_D0NRD7	A
77	77	Phytophthora_sojae_G4YSG2	A
77	77	Shewanella_baltica_A0A165IV29	A
77	77	Shewanella_baltica_A9KXT9	A
77	77	Shewanella_baltica_A3D745	A
77	77	Shewanella_putrefaciens_A4Y4P9	A
77	77	Shewanella_oneidensis_Q8EH34	A
77	77	Shewanella_sp._ANA.3_A0KZI3	A
77	77	Gonapodya_prolifera_A0A139ALR5	S
77	77	Pseudoalteromonas_atlantica_Q15P19	R
77	77	Pseudomonas_syringae_group_genomosp._3_A0A3M5U897	S
77	77	Nocardioides_sp._JS614_A1SPA6	S
77	77	Pestalotiopsis_fici_W3XQX9	E
77	77	Geotrichum_candidum_A0A0J9XGC4	S
77	77	Wickerhamiella_sorbophila_A0A2T0FHQ7	S
77	77	Pseudocercospora_fijiensis_M2YPC3	S
77	77	Zymoseptoria_tritici_F9X963	S
77	77	Rosellinia_necatrix_A0A1W2TDZ6	S
77	77	Sporothrix_brasiliensis_A0A0C2J3U4	G
77	77	Sporothrix_schenckii_U7PW78	G
77	77	Coniochaeta_ligniaria_A0A1J7K3U5	K
77	77	Diaporthe_ampelina_A0A0G2FQY3	K
77	77	Diplocarpon_rosae_M.107256158	S
77	77	Diplocarpon_rosae_M.107266324	S
77	77	Colletotrichum_fructicola_L2FEG2	K
77	77	Colletotrichum_graminicola_E3Q6F2	K
77	77	Rhynchosporium_commune_A0A1E1KXM2	S
77	77	Cadophora_sp._DSE1049_A0A2V1CS27	S
77	77	Hyaloscypha_bicolor_A0A2J6SLU0	S
77	77	Hyaloscypha_variabilis_A0A2J6QXZ5	S
77	77	Amorphotheca_resinae_A0A2T3B8J0	S
77	77	Glarea_lozoyensis_S3CT32	S
77	77	Phialocephala_scopiformis_A0A194XQ13	S
77	77	Phialocephala_subalpina_A0A1L7WCU9	S
77	77	Rutstroemia_sp._NJR.2017a_BBW_A0A2S7NMU9	S
77	77	Sclerotinia_borealis_W9CUE9	S
77	77	Sclerotinia_sclerotiorum_A7F9J8	S
77	77	Gaeumannomyces_tritici_M.75242636	S
77	77	Grosmannia_clavigera_F0XS35	S
77	77	Ophiostoma_piceae_S3BYK8	S
77	77	Ophiostoma_ulmi_M.43233719	S
77	77	Parastagonospora_nodorum_M.154594044	S
77	77	Leptosphaeria_maculans_E4ZXD6	S
77	77	Blastomyces_dermatitidis_M.150643407	S
77	77	Talaromyces_marneffei_A0A5Q0PUD5	S
77	77	Talaromyces_stipitatus_B8MH34	S
77	77	Aspergillus_clavatus_A1CRF9	S
77	77	Aspergillus_terreus_Q0CUR1	S
77	77	Penicillium_chrysogenum_M.115176410	S
77	77	Aspergillus_luchuensis_M.108037168	S
77	77	Aspergillus_niger_A0A254TY84	S
77	77	Aspergillus_carbonarius_A0A1R3RS22	S
77	77	Aspergillus_oryzae_Q2UKH9	S
77	77	Aspergillus_flavus_M.42402138	S
77	77	Aspergillus_fumigatus_B0XNT2	S
77	77	Aspergillus_aculeatus_M.42105522	S
77	77	Sistotremastrum_suecicum_M.104076969	D
77	77	Sphaerobolus_stellatus_A0A0C9UG27	K
77	77	Rhodotorula_graminis_A0A0P9ENE4	S
78	78	fcy1	V
78	78	Bradyrhizobium_diazoefficiens_A0A2A6MRB1	T
78	78	Synechococcus_sp._RCC307_A0A3D5HYE0	-
78	78	Synechococcus_sp._CB0101_A0A4P7ZYG5	-
78	78	Synechococcus_sp._CB0205_M.98040917	-
78	78	Cutaneotrichosporon_oleaginosum_A0A0J0XUW7	V
78	78	Cryptococcus_depauperatus_A0A1E3I280	L
78	78	Cryptococcus_amylolentus_A0A1E3I5B1	L
78	78	Cryptococcus_gattii_VGI_E6QY68	L
78	78	Cryptococcus_neoformans_Q5KNM8	L
78	78	Chlorobaculum_tepidum_Q8KEU4	R
78	78	Roseobacter_denitrificans_Q167A6	-
78	78	Paenarthrobacter_aurescens_A1R3T6	-
78	78	Thecamonas_trahens_A0A0L0DD87	-
78	78	Cylindrobasidium_torrendii_A0A0D7BCS3	E
78	78	Physcomitrella_patens_A9TSB1	-
78	78	Stenotrophomonas_maltophilia_A0A356JE28	-
78	78	Xanthomonas_campestris_A0A3E1LC04	-
78	78	Rhodococcus_jostii_Q0S6A4	-
78	78	Saccharopolyspora_erythraea_A4FBJ6	-
78	78	Mycobacterium_sp._JLS_M.95384752	-
78	78	Mycolicibacterium_smegmatis_A0R1B0	-
78	78	Mycolicibacterium_vanbaalenii_A1TCD2	-
78	78	Mycolicibacterium_gilvum_A4T2Q4	-
78	78	Mycolicibacterium_gilvum_E6TD15	-
78	78	Armillaria_solidipes_A0A2H3C6I0	I
78	78	Methanocorpusculum_labreanum_A2ST29	F
78	78	Exidia_glandulosa_A0A165HB21	V
78	78	Lipomyces_starkeyi_W8FSX2	V
78	78	Methanocella_arvoryzae_M.108789807	R
78	78	Methanococcoides_burtonii_Q12WP9	S
78	78	Crocosphaera_subtropica_B1WPY5	N
78	78	Cyanothece_sp._PCC_7425_B8HS77	R
78	78	Gloeothece_citriformis_B7KJX5	Q
78	78	Nodularia_spumigena_A0ZB81	S
78	78	Nostoc_punctiforme_B2J0H6	S
78	78	Trichormus_variabilis_A0A1W5CHV6	S
78	78	Nostoc_sp._PCC_7120_._FACHB.418_Q8YS08	S
78	78	Hypholoma_sublateritium_A0A0D2N9U1	V
78	78	Schizopora_paradoxa_A0A0H2RWQ5	V
78	78	Heterobasidion_irregulare_W4K5F0	A
78	78	Galerina_marginata_A0A067SZT2	V
78	78	Hebeloma_cylindrosporum_A0A0C2Y9E8	T
78	78	Laccaria_bicolor_B0E1A5	V
78	78	Hydnomerulius_pinastri_A0A0C9VXK5	V
78	78	Gloeophyllum_trabeum_S7QP44	V
78	78	Neolentinus_lepideus_A0A165RVM4	V
78	78	Phlebiopsis_gigantea_A0A0C3NFN8	V
78	78	Gymnopus_luxurians_A0A0D0C7C8	V
78	78	Fibularhizoctonia_sp._CBS_109695_A0A166UPY7	V
78	78	Fibroporia_radiculosa_J4GM00	I
78	78	Postia_placenta_A0A1X6NHR9	V
78	78	Daedalea_quercina_A0A165PQM2	A
78	78	Wolfiporia_cocos_A0A2H3ITG9	V
78	78	trametes_coccinea__ens	I
78	78	ganoderma_sinense__ens	V
78	78	Dichomitus_squalens_A0A4Q9PI21	V
78	78	Phlebiopsis_gigantea_A0A0C3PFH0	V
78	78	Phanerochaete_carnosa_K5WLC1	-
78	78	Phanerochaete_chrysosporium_M.44004636	V
78	78	Piloderma_croceum_A0A0C3AX93	V
78	78	phellinus_noxius__ens	V
78	78	Jaapia_argillacea_A0A067P9C5	I
78	78	Serpula_lacrymans_F8PAB9	V
78	78	Scleroderma_citrinum_A0A0C2YZG3	V
78	78	Pisolithus_tinctorius_A0A0C3PRF8	V
78	78	Hydnomerulius_pinastri_A0A0C9VZZ9	V
78	78	Rhizopogon_vesiculosus_A0A1J8Q883	V
78	78	Suillus_luteus_A0A0D0AH13	V
78	78	Hanseniaspora_guilliermondii_A0A1L0AZX9	I
78	78	Hanseniaspora_valbyensis_A0A1B7THV4	I
78	78	Methanobrevibacter_smithii_A5UN13	D
78	78	Yarrowia_lipolytica_A0A1D8NPM5	V
78	78	hanseniaspora_osmophila__ens	V
78	78	Saccharomycetaceae_sp._.Ashbya_aceri._R9XGG5	V
78	78	ADL328C_Chr4_complement	V
78	78	Eremothecium_gossypii_Q75BG7	V
78	78	Lodderomyces_elongisporus_A5E527	I
78	78	Candida_parapsilosis_G8B5H1	T
78	78	Candida_orthopsilosis_M.99155717	T
78	78	Komagataella_phaffii_M.103969274	T
78	78	ZYRO0C16148g_Chr3	V
78	78	Zygosaccharomyces_bailii_M.150616226	T
78	78	KNAG0H00690_Chr8	V
78	78	Candida_castellii_M.82709156	A
78	78	Kluyveromyces_marxianus_W0TGY4	V
78	78	KLLA0B08437g_Chr2_complement	V
78	78	kluyveromyces_dobzhanskii__ens	V
78	78	TBLA0A06610_Chr1_complement	V
78	78	Nakaseomyces_bacillisporus_M.82660716	V
78	78	Lachancea_dasiensis_A0A1G4J0G5	V
78	78	Kwal_27.12607_s27	V
78	78	KLTH0E15290g_Chr5	V
78	78	Lachancea_lanzarotensis_A0A0C7MVC9	V
78	78	KAFR0H00970_Chr8_complement	V
78	78	Kpol_1065.25_s1065_complement	V
78	78	SAKL0B07590g_Chr2	V
78	78	NDAI0A05210_Chr1_complement	V
78	78	TDEL0C04930_Chr3	V
78	78	Skud_16.347_Chr16	V
78	78	Smik_16.303_Chr16	V
78	78	Saccharomyces_paradoxus_M.154773664	V
78	78	saccharomyces_eubayanus__ens	V
78	78	Suva_16.389_Chr16	V
78	78	Saccharomyces_bayanus_M.41326517	V
78	78	TPHA0A03640_Chr1_complement	V
78	78	NCAS0A11090_Chr1	V
78	78	CAGL0D01562g_Chr4_complement	V
78	78	Candida_bracarensis_M.120917898	V
78	78	Candida_nivariensis_M.103027573	V
78	78	Nakaseomyces_delphensis_M.82611191	V
78	78	Suhomyces_tanzawaensis_A0A1E4SQP1	A
78	78	Suhomyces_tanzawaensis_M.156178136	A
78	78	Wickerhamomyces_ciferrii_K0KVK5	V
78	78	Cyberlindnera_fabianii_A0A061ASS1	V
78	78	Cyberlindnera_jadinii_A0A0H5CF21	V
78	78	Candida_dubliniensis_B9WIE3	T
78	78	Candida_albicans_Q708J9	T
78	78	Candida_albicans_P78594	T
78	78	Babjeviella_inositovora_A0A1E3QW36	V
78	78	Candida_auris_A0A5Q7YLA1	V
78	78	Meyerozyma_guilliermondii_M.41333863	V
78	78	meyerozyma_guilliermondii__ens	V
78	78	Yamadazyma_tenuis_G3BBK8	A
78	78	Millerozyma_farinosa_G8Y7Y8	I
78	78	metschnikowia_bicuspidata__ens	L
78	78	Candida_intermedia_A0A1L0CUM9	V
78	78	Debaryomyces_fabryi_A0A0V1Q499	I
78	78	Debaryomyces_hansenii_B5RUH2	I
78	78	Diutina_rugosa_A0A642UHH4	V
78	78	Spathaspora_passalidarum_G3ATX5	V
78	78	Scheffersomyces_stipitis_A3LUZ5	V
78	78	Candida_subhashii_M.105010784	T
78	78	Pichia_membranifaciens_A0A1E3NHS0	L
78	78	Candida_inconspicua_A0A4T0X969	I
78	78	Pichia_kudriavzevii_A0A1V2LN21	I
78	78	pichia_kudriavzevii__ens	I
78	78	Brettanomyces_bruxellensis_M.41750856	V
78	78	Ogataea_parapolymorpha_W1QJ60	V
78	78	Ogataea_polymorpha_M.103936275	V
78	78	Candida_arabinofermentans_A0A1E4T445	V
78	78	Calocera_cornea_A0A165CGH7	K
78	78	Dacryopinax_primogenitus_M.112714394	K
78	78	Sordaria_macrospora_F7VKW9	T
78	78	Neurospora_discreta_M.69240784	T
78	78	Neurospora_crassa_V5IQ91	T
78	78	Neurospora_tetrasperma_G4UBW7	T
78	78	Neurospora_tetrasperma_F8N1I2	T
78	78	drechslerella_stenobrocha__ens	V
78	78	Arthrobotrys_oligospora_G1XQK0	S
78	78	Dactylellina_haptotyla_S8BVX8	A
78	78	Methanococcus_maripaludis_A4FXQ4	V
78	78	Methanococcus_maripaludis_A9AB74	I
78	78	Methanococcus_maripaludis_A6VFG1	V
78	78	Acaryochloris_marina_B0BZQ8	F
78	78	Phytophthora_ramorum_H3G9V1	D
78	78	Phytophthora_infestans_D0NRD7	D
78	78	Phytophthora_sojae_G4YSG2	D
78	78	Shewanella_baltica_A0A165IV29	E
78	78	Shewanella_baltica_A9KXT9	E
78	78	Shewanella_baltica_A3D745	E
78	78	Shewanella_putrefaciens_A4Y4P9	D
78	78	Shewanella_oneidensis_Q8EH34	D
78	78	Shewanella_sp._ANA.3_A0KZI3	D
78	78	Gonapodya_prolifera_A0A139ALR5	V
78	78	Pseudoalteromonas_atlantica_Q15P19	V
78	78	Pseudomonas_syringae_group_genomosp._3_A0A3M5U897	V
78	78	Nocardioides_sp._JS614_A1SPA6	V
78	78	Pestalotiopsis_fici_W3XQX9	A
78	78	Geotrichum_candidum_A0A0J9XGC4	A
78	78	Wickerhamiella_sorbophila_A0A2T0FHQ7	A
78	78	Pseudocercospora_fijiensis_M2YPC3	A
78	78	Zymoseptoria_tritici_F9X963	R
78	78	Rosellinia_necatrix_A0A1W2TDZ6	E
78	78	Sporothrix_brasiliensis_A0A0C2J3U4	D
78	78	Sporothrix_schenckii_U7PW78	D
78	78	Coniochaeta_ligniaria_A0A1J7K3U5	A
78	78	Diaporthe_ampelina_A0A0G2FQY3	A
78	78	Diplocarpon_rosae_M.107256158	A
78	78	Diplocarpon_rosae_M.107266324	A
78	78	Colletotrichum_fructicola_L2FEG2	T
78	78	Colletotrichum_graminicola_E3Q6F2	A
78	78	Rhynchosporium_commune_A0A1E1KXM2	A
78	78	Cadophora_sp._DSE1049_A0A2V1CS27	A
78	78	Hyaloscypha_bicolor_A0A2J6SLU0	A
78	78	Hyaloscypha_variabilis_A0A2J6QXZ5	A
78	78	Amorphotheca_resinae_A0A2T3B8J0	A
78	78	Glarea_lozoyensis_S3CT32	A
78	78	Phialocephala_scopiformis_A0A194XQ13	A
78	78	Phialocephala_subalpina_A0A1L7WCU9	A
78	78	Rutstroemia_sp._NJR.2017a_BBW_A0A2S7NMU9	A
78	78	Sclerotinia_borealis_W9CUE9	A
78	78	Sclerotinia_sclerotiorum_A7F9J8	A
78	78	Gaeumannomyces_tritici_M.75242636	A
78	78	Grosmannia_clavigera_F0XS35	A
78	78	Ophiostoma_piceae_S3BYK8	A
78	78	Ophiostoma_ulmi_M.43233719	A
78	78	Parastagonospora_nodorum_M.154594044	A
78	78	Leptosphaeria_maculans_E4ZXD6	A
78	78	Blastomyces_dermatitidis_M.150643407	T
78	78	Talaromyces_marneffei_A0A5Q0PUD5	A
78	78	Talaromyces_stipitatus_B8MH34	A
78	78	Aspergillus_clavatus_A1CRF9	A
78	78	Aspergillus_terreus_Q0CUR1	A
78	78	Penicillium_chrysogenum_M.115176410	A
78	78	Aspergillus_luchuensis_M.108037168	A
78	78	Aspergillus_niger_A0A254TY84	A
78	78	Aspergillus_carbonarius_A0A1R3RS22	A
78	78	Aspergillus_oryzae_Q2UKH9	A
78	78	Aspergillus_flavus_M.42402138	A
78	78	Aspergillus_fumigatus_B0XNT2	A
78	78	Aspergillus_aculeatus_M.42105522	A
78	78	Sistotremastrum_suecicum_M.104076969	V
78	78	Sphaerobolus_stellatus_A0A0C9UG27	M
78	78	Rhodotorula_graminis_A0A0P9ENE4	V
79	79	fcy1	Y
79	79	Bradyrhizobium_diazoefficiens_A0A2A6MRB1	F
79	79	Synechococcus_sp._RCC307_A0A3D5HYE0	W
79	79	Synechococcus_sp._CB0101_A0A4P7ZYG5	W
79	79	Synechococcus_sp._CB0205_M.98040917	W
79	79	Cutaneotrichosporon_oleaginosum_A0A0J0XUW7	L
79	79	Cryptococcus_depauperatus_A0A1E3I280	L
79	79	Cryptococcus_amylolentus_A0A1E3I5B1	L
79	79	Cryptococcus_gattii_VGI_E6QY68	L
79	79	Cryptococcus_neoformans_Q5KNM8	L
79	79	Chlorobaculum_tepidum_Q8KEU4	Y
79	79	Roseobacter_denitrificans_Q167A6	Y
79	79	Paenarthrobacter_aurescens_A1R3T6	Y
79	79	Thecamonas_trahens_A0A0L0DD87	Y
79	79	Cylindrobasidium_torrendii_A0A0D7BCS3	L
79	79	Physcomitrella_patens_A9TSB1	Y
79	79	Stenotrophomonas_maltophilia_A0A356JE28	Y
79	79	Xanthomonas_campestris_A0A3E1LC04	Y
79	79	Rhodococcus_jostii_Q0S6A4	Y
79	79	Saccharopolyspora_erythraea_A4FBJ6	Y
79	79	Mycobacterium_sp._JLS_M.95384752	Y
79	79	Mycolicibacterium_smegmatis_A0R1B0	Y
79	79	Mycolicibacterium_vanbaalenii_A1TCD2	Y
79	79	Mycolicibacterium_gilvum_A4T2Q4	Y
79	79	Mycolicibacterium_gilvum_E6TD15	Y
79	79	Armillaria_solidipes_A0A2H3C6I0	Y
79	79	Methanocorpusculum_labreanum_A2ST29	Y
79	79	Exidia_glandulosa_A0A165HB21	Y
79	79	Lipomyces_starkeyi_W8FSX2	Y
79	79	Methanocella_arvoryzae_M.108789807	Y
79	79	Methanococcoides_burtonii_Q12WP9	Y
79	79	Crocosphaera_subtropica_B1WPY5	Y
79	79	Cyanothece_sp._PCC_7425_B8HS77	Y
79	79	Gloeothece_citriformis_B7KJX5	Y
79	79	Nodularia_spumigena_A0ZB81	Y
79	79	Nostoc_punctiforme_B2J0H6	Y
79	79	Trichormus_variabilis_A0A1W5CHV6	Y
79	79	Nostoc_sp._PCC_7120_._FACHB.418_Q8YS08	Y
79	79	Hypholoma_sublateritium_A0A0D2N9U1	Y
79	79	Schizopora_paradoxa_A0A0H2RWQ5	Y
79	79	Heterobasidion_irregulare_W4K5F0	Y
79	79	Galerina_marginata_A0A067SZT2	Y
79	79	Hebeloma_cylindrosporum_A0A0C2Y9E8	Y
79	79	Laccaria_bicolor_B0E1A5	Y
79	79	Hydnomerulius_pinastri_A0A0C9VXK5	Y
79	79	Gloeophyllum_trabeum_S7QP44	Y
79	79	Neolentinus_lepideus_A0A165RVM4	Y
79	79	Phlebiopsis_gigantea_A0A0C3NFN8	Y
79	79	Gymnopus_luxurians_A0A0D0C7C8	Y
79	79	Fibularhizoctonia_sp._CBS_109695_A0A166UPY7	Y
79	79	Fibroporia_radiculosa_J4GM00	Y
79	79	Postia_placenta_A0A1X6NHR9	Y
79	79	Daedalea_quercina_A0A165PQM2	Y
79	79	Wolfiporia_cocos_A0A2H3ITG9	Y
79	79	trametes_coccinea__ens	Y
79	79	ganoderma_sinense__ens	Y
79	79	Dichomitus_squalens_A0A4Q9PI21	Y
79	79	Phlebiopsis_gigantea_A0A0C3PFH0	Y
79	79	Phanerochaete_carnosa_K5WLC1	-
79	79	Phanerochaete_chrysosporium_M.44004636	Y
79	79	Piloderma_croceum_A0A0C3AX93	Y
79	79	phellinus_noxius__ens	Y
79	79	Jaapia_argillacea_A0A067P9C5	Y
79	79	Serpula_lacrymans_F8PAB9	Y
79	79	Scleroderma_citrinum_A0A0C2YZG3	Y
79	79	Pisolithus_tinctorius_A0A0C3PRF8	Y
79	79	Hydnomerulius_pinastri_A0A0C9VZZ9	Y
79	79	Rhizopogon_vesiculosus_A0A1J8Q883	Y
79	79	Suillus_luteus_A0A0D0AH13	Y
79	79	Hanseniaspora_guilliermondii_A0A1L0AZX9	Y
79	79	Hanseniaspora_valbyensis_A0A1B7THV4	Y
79	79	Methanobrevibacter_smithii_A5UN13	Y
79	79	Yarrowia_lipolytica_A0A1D8NPM5	Y
79	79	hanseniaspora_osmophila__ens	Y
79	79	Saccharomycetaceae_sp._.Ashbya_aceri._R9XGG5	Y
79	79	ADL328C_Chr4_complement	Y
79	79	Eremothecium_gossypii_Q75BG7	Y
79	79	Lodderomyces_elongisporus_A5E527	Y
79	79	Candida_parapsilosis_G8B5H1	Y
79	79	Candida_orthopsilosis_M.99155717	Y
79	79	Komagataella_phaffii_M.103969274	Y
79	79	ZYRO0C16148g_Chr3	Y
79	79	Zygosaccharomyces_bailii_M.150616226	Y
79	79	KNAG0H00690_Chr8	Y
79	79	Candida_castellii_M.82709156	Y
79	79	Kluyveromyces_marxianus_W0TGY4	Y
79	79	KLLA0B08437g_Chr2_complement	Y
79	79	kluyveromyces_dobzhanskii__ens	Y
79	79	TBLA0A06610_Chr1_complement	Y
79	79	Nakaseomyces_bacillisporus_M.82660716	Y
79	79	Lachancea_dasiensis_A0A1G4J0G5	Y
79	79	Kwal_27.12607_s27	Y
79	79	KLTH0E15290g_Chr5	Y
79	79	Lachancea_lanzarotensis_A0A0C7MVC9	Y
79	79	KAFR0H00970_Chr8_complement	Y
79	79	Kpol_1065.25_s1065_complement	Y
79	79	SAKL0B07590g_Chr2	Y
79	79	NDAI0A05210_Chr1_complement	Y
79	79	TDEL0C04930_Chr3	Y
79	79	Skud_16.347_Chr16	Y
79	79	Smik_16.303_Chr16	Y
79	79	Saccharomyces_paradoxus_M.154773664	Y
79	79	saccharomyces_eubayanus__ens	Y
79	79	Suva_16.389_Chr16	Y
79	79	Saccharomyces_bayanus_M.41326517	Y
79	79	TPHA0A03640_Chr1_complement	Y
79	79	NCAS0A11090_Chr1	Y
79	79	CAGL0D01562g_Chr4_complement	Y
79	79	Candida_bracarensis_M.120917898	Y
79	79	Candida_nivariensis_M.103027573	Y
79	79	Nakaseomyces_delphensis_M.82611191	Y
79	79	Suhomyces_tanzawaensis_A0A1E4SQP1	Y
79	79	Suhomyces_tanzawaensis_M.156178136	Y
79	79	Wickerhamomyces_ciferrii_K0KVK5	Y
79	79	Cyberlindnera_fabianii_A0A061ASS1	Y
79	79	Cyberlindnera_jadinii_A0A0H5CF21	Y
79	79	Candida_dubliniensis_B9WIE3	Y
79	79	Candida_albicans_Q708J9	Y
79	79	Candida_albicans_P78594	Y
79	79	Babjeviella_inositovora_A0A1E3QW36	Y
79	79	Candida_auris_A0A5Q7YLA1	Y
79	79	Meyerozyma_guilliermondii_M.41333863	Y
79	79	meyerozyma_guilliermondii__ens	Y
79	79	Yamadazyma_tenuis_G3BBK8	Y
79	79	Millerozyma_farinosa_G8Y7Y8	Y
79	79	metschnikowia_bicuspidata__ens	Y
79	79	Candida_intermedia_A0A1L0CUM9	Y
79	79	Debaryomyces_fabryi_A0A0V1Q499	Y
79	79	Debaryomyces_hansenii_B5RUH2	Y
79	79	Diutina_rugosa_A0A642UHH4	Y
79	79	Spathaspora_passalidarum_G3ATX5	Y
79	79	Scheffersomyces_stipitis_A3LUZ5	Y
79	79	Candida_subhashii_M.105010784	Y
79	79	Pichia_membranifaciens_A0A1E3NHS0	T
79	79	Candida_inconspicua_A0A4T0X969	T
79	79	Pichia_kudriavzevii_A0A1V2LN21	T
79	79	pichia_kudriavzevii__ens	T
79	79	Brettanomyces_bruxellensis_M.41750856	Y
79	79	Ogataea_parapolymorpha_W1QJ60	Y
79	79	Ogataea_polymorpha_M.103936275	Y
79	79	Candida_arabinofermentans_A0A1E4T445	Y
79	79	Calocera_cornea_A0A165CGH7	Y
79	79	Dacryopinax_primogenitus_M.112714394	Y
79	79	Sordaria_macrospora_F7VKW9	Y
79	79	Neurospora_discreta_M.69240784	Y
79	79	Neurospora_crassa_V5IQ91	Y
79	79	Neurospora_tetrasperma_G4UBW7	Y
79	79	Neurospora_tetrasperma_F8N1I2	Y
79	79	drechslerella_stenobrocha__ens	Y
79	79	Arthrobotrys_oligospora_G1XQK0	Y
79	79	Dactylellina_haptotyla_S8BVX8	Y
79	79	Methanococcus_maripaludis_A4FXQ4	Y
79	79	Methanococcus_maripaludis_A9AB74	Y
79	79	Methanococcus_maripaludis_A6VFG1	Y
79	79	Acaryochloris_marina_B0BZQ8	Y
79	79	Phytophthora_ramorum_H3G9V1	Y
79	79	Phytophthora_infestans_D0NRD7	Y
79	79	Phytophthora_sojae_G4YSG2	Y
79	79	Shewanella_baltica_A0A165IV29	Y
79	79	Shewanella_baltica_A9KXT9	Y
79	79	Shewanella_baltica_A3D745	Y
79	79	Shewanella_putrefaciens_A4Y4P9	Y
79	79	Shewanella_oneidensis_Q8EH34	Y
79	79	Shewanella_sp._ANA.3_A0KZI3	Y
79	79	Gonapodya_prolifera_A0A139ALR5	Y
79	79	Pseudoalteromonas_atlantica_Q15P19	Y
79	79	Pseudomonas_syringae_group_genomosp._3_A0A3M5U897	Y
79	79	Nocardioides_sp._JS614_A1SPA6	Y
79	79	Pestalotiopsis_fici_W3XQX9	Y
79	79	Geotrichum_candidum_A0A0J9XGC4	Y
79	79	Wickerhamiella_sorbophila_A0A2T0FHQ7	Y
79	79	Pseudocercospora_fijiensis_M2YPC3	Y
79	79	Zymoseptoria_tritici_F9X963	L
79	79	Rosellinia_necatrix_A0A1W2TDZ6	Y
79	79	Sporothrix_brasiliensis_A0A0C2J3U4	Y
79	79	Sporothrix_schenckii_U7PW78	Y
79	79	Coniochaeta_ligniaria_A0A1J7K3U5	Y
79	79	Diaporthe_ampelina_A0A0G2FQY3	Y
79	79	Diplocarpon_rosae_M.107256158	Y
79	79	Diplocarpon_rosae_M.107266324	Y
79	79	Colletotrichum_fructicola_L2FEG2	Y
79	79	Colletotrichum_graminicola_E3Q6F2	Y
79	79	Rhynchosporium_commune_A0A1E1KXM2	Y
79	79	Cadophora_sp._DSE1049_A0A2V1CS27	Y
79	79	Hyaloscypha_bicolor_A0A2J6SLU0	Y
79	79	Hyaloscypha_variabilis_A0A2J6QXZ5	Y
79	79	Amorphotheca_resinae_A0A2T3B8J0	Y
79	79	Glarea_lozoyensis_S3CT32	Y
79	79	Phialocephala_scopiformis_A0A194XQ13	Y
79	79	Phialocephala_subalpina_A0A1L7WCU9	Y
79	79	Rutstroemia_sp._NJR.2017a_BBW_A0A2S7NMU9	Y
79	79	Sclerotinia_borealis_W9CUE9	Y
79	79	Sclerotinia_sclerotiorum_A7F9J8	Y
79	79	Gaeumannomyces_tritici_M.75242636	Y
79	79	Grosmannia_clavigera_F0XS35	Y
79	79	Ophiostoma_piceae_S3BYK8	Y
79	79	Ophiostoma_ulmi_M.43233719	Y
79	79	Parastagonospora_nodorum_M.154594044	Y
79	79	Leptosphaeria_maculans_E4ZXD6	Y
79	79	Blastomyces_dermatitidis_M.150643407	Y
79	79	Talaromyces_marneffei_A0A5Q0PUD5	Y
79	79	Talaromyces_stipitatus_B8MH34	Y
79	79	Aspergillus_clavatus_A1CRF9	Y
79	79	Aspergillus_terreus_Q0CUR1	Y
79	79	Penicillium_chrysogenum_M.115176410	Y
79	79	Aspergillus_luchuensis_M.108037168	Y
79	79	Aspergillus_niger_A0A254TY84	Y
79	79	Aspergillus_carbonarius_A0A1R3RS22	Y
79	79	Aspergillus_oryzae_Q2UKH9	Y
79	79	Aspergillus_flavus_M.42402138	Y
79	79	Aspergillus_fumigatus_B0XNT2	Y
79	79	Aspergillus_aculeatus_M.42105522	Y
79	79	Sistotremastrum_suecicum_M.104076969	Y
79	79	Sphaerobolus_stellatus_A0A0C9UG27	Y
79	79	Rhodotorula_graminis_A0A0P9ENE4	Y
80	80	fcy1	K
80	80	Bradyrhizobium_diazoefficiens_A0A2A6MRB1	H
80	80	Synechococcus_sp._RCC307_A0A3D5HYE0	H
80	80	Synechococcus_sp._CB0101_A0A4P7ZYG5	R
80	80	Synechococcus_sp._CB0205_M.98040917	R
80	80	Cutaneotrichosporon_oleaginosum_A0A0J0XUW7	R
80	80	Cryptococcus_depauperatus_A0A1E3I280	R
80	80	Cryptococcus_amylolentus_A0A1E3I5B1	R
80	80	Cryptococcus_gattii_VGI_E6QY68	R
80	80	Cryptococcus_neoformans_Q5KNM8	S
80	80	Chlorobaculum_tepidum_Q8KEU4	D
80	80	Roseobacter_denitrificans_Q167A6	R
80	80	Paenarthrobacter_aurescens_A1R3T6	R
80	80	Thecamonas_trahens_A0A0L0DD87	A
80	80	Cylindrobasidium_torrendii_A0A0D7BCS3	A
80	80	Physcomitrella_patens_A9TSB1	R
80	80	Stenotrophomonas_maltophilia_A0A356JE28	Q
80	80	Xanthomonas_campestris_A0A3E1LC04	Q
80	80	Rhodococcus_jostii_Q0S6A4	R
80	80	Saccharopolyspora_erythraea_A4FBJ6	A
80	80	Mycobacterium_sp._JLS_M.95384752	R
80	80	Mycolicibacterium_smegmatis_A0R1B0	R
80	80	Mycolicibacterium_vanbaalenii_A1TCD2	R
80	80	Mycolicibacterium_gilvum_A4T2Q4	R
80	80	Mycolicibacterium_gilvum_E6TD15	R
80	80	Armillaria_solidipes_A0A2H3C6I0	A
80	80	Methanocorpusculum_labreanum_A2ST29	K
80	80	Exidia_glandulosa_A0A165HB21	R
80	80	Lipomyces_starkeyi_W8FSX2	K
80	80	Methanocella_arvoryzae_M.108789807	K
80	80	Methanococcoides_burtonii_Q12WP9	R
80	80	Crocosphaera_subtropica_B1WPY5	Q
80	80	Cyanothece_sp._PCC_7425_B8HS77	Q
80	80	Gloeothece_citriformis_B7KJX5	Q
80	80	Nodularia_spumigena_A0ZB81	R
80	80	Nostoc_punctiforme_B2J0H6	R
80	80	Trichormus_variabilis_A0A1W5CHV6	R
80	80	Nostoc_sp._PCC_7120_._FACHB.418_Q8YS08	R
80	80	Hypholoma_sublateritium_A0A0D2N9U1	R
80	80	Schizopora_paradoxa_A0A0H2RWQ5	R
80	80	Heterobasidion_irregulare_W4K5F0	K
80	80	Galerina_marginata_A0A067SZT2	R
80	80	Hebeloma_cylindrosporum_A0A0C2Y9E8	R
80	80	Laccaria_bicolor_B0E1A5	R
80	80	Hydnomerulius_pinastri_A0A0C9VXK5	E
80	80	Gloeophyllum_trabeum_S7QP44	R
80	80	Neolentinus_lepideus_A0A165RVM4	R
80	80	Phlebiopsis_gigantea_A0A0C3NFN8	R
80	80	Gymnopus_luxurians_A0A0D0C7C8	R
80	80	Fibularhizoctonia_sp._CBS_109695_A0A166UPY7	R
80	80	Fibroporia_radiculosa_J4GM00	R
80	80	Postia_placenta_A0A1X6NHR9	R
80	80	Daedalea_quercina_A0A165PQM2	R
80	80	Wolfiporia_cocos_A0A2H3ITG9	R
80	80	trametes_coccinea__ens	R
80	80	ganoderma_sinense__ens	R
80	80	Dichomitus_squalens_A0A4Q9PI21	R
80	80	Phlebiopsis_gigantea_A0A0C3PFH0	R
80	80	Phanerochaete_carnosa_K5WLC1	-
80	80	Phanerochaete_chrysosporium_M.44004636	R
80	80	Piloderma_croceum_A0A0C3AX93	R
80	80	phellinus_noxius__ens	R
80	80	Jaapia_argillacea_A0A067P9C5	R
80	80	Serpula_lacrymans_F8PAB9	S
80	80	Scleroderma_citrinum_A0A0C2YZG3	R
80	80	Pisolithus_tinctorius_A0A0C3PRF8	T
80	80	Hydnomerulius_pinastri_A0A0C9VZZ9	R
80	80	Rhizopogon_vesiculosus_A0A1J8Q883	R
80	80	Suillus_luteus_A0A0D0AH13	R
80	80	Hanseniaspora_guilliermondii_A0A1L0AZX9	K
80	80	Hanseniaspora_valbyensis_A0A1B7THV4	K
80	80	Methanobrevibacter_smithii_A5UN13	L
80	80	Yarrowia_lipolytica_A0A1D8NPM5	K
80	80	hanseniaspora_osmophila__ens	A
80	80	Saccharomycetaceae_sp._.Ashbya_aceri._R9XGG5	K
80	80	ADL328C_Chr4_complement	K
80	80	Eremothecium_gossypii_Q75BG7	K
80	80	Lodderomyces_elongisporus_A5E527	K
80	80	Candida_parapsilosis_G8B5H1	R
80	80	Candida_orthopsilosis_M.99155717	R
80	80	Komagataella_phaffii_M.103969274	K
80	80	ZYRO0C16148g_Chr3	R
80	80	Zygosaccharomyces_bailii_M.150616226	R
80	80	KNAG0H00690_Chr8	K
80	80	Candida_castellii_M.82709156	K
80	80	Kluyveromyces_marxianus_W0TGY4	K
80	80	KLLA0B08437g_Chr2_complement	K
80	80	kluyveromyces_dobzhanskii__ens	K
80	80	TBLA0A06610_Chr1_complement	K
80	80	Nakaseomyces_bacillisporus_M.82660716	K
80	80	Lachancea_dasiensis_A0A1G4J0G5	K
80	80	Kwal_27.12607_s27	K
80	80	KLTH0E15290g_Chr5	K
80	80	Lachancea_lanzarotensis_A0A0C7MVC9	K
80	80	KAFR0H00970_Chr8_complement	K
80	80	Kpol_1065.25_s1065_complement	K
80	80	SAKL0B07590g_Chr2	K
80	80	NDAI0A05210_Chr1_complement	K
80	80	TDEL0C04930_Chr3	K
80	80	Skud_16.347_Chr16	K
80	80	Smik_16.303_Chr16	K
80	80	Saccharomyces_paradoxus_M.154773664	K
80	80	saccharomyces_eubayanus__ens	K
80	80	Suva_16.389_Chr16	K
80	80	Saccharomyces_bayanus_M.41326517	K
80	80	TPHA0A03640_Chr1_complement	K
80	80	NCAS0A11090_Chr1	K
80	80	CAGL0D01562g_Chr4_complement	K
80	80	Candida_bracarensis_M.120917898	K
80	80	Candida_nivariensis_M.103027573	K
80	80	Nakaseomyces_delphensis_M.82611191	K
80	80	Suhomyces_tanzawaensis_A0A1E4SQP1	K
80	80	Suhomyces_tanzawaensis_M.156178136	K
80	80	Wickerhamomyces_ciferrii_K0KVK5	K
80	80	Cyberlindnera_fabianii_A0A061ASS1	K
80	80	Cyberlindnera_jadinii_A0A0H5CF21	K
80	80	Candida_dubliniensis_B9WIE3	K
80	80	Candida_albicans_Q708J9	K
80	80	Candida_albicans_P78594	K
80	80	Babjeviella_inositovora_A0A1E3QW36	K
80	80	Candida_auris_A0A5Q7YLA1	K
80	80	Meyerozyma_guilliermondii_M.41333863	K
80	80	meyerozyma_guilliermondii__ens	K
80	80	Yamadazyma_tenuis_G3BBK8	K
80	80	Millerozyma_farinosa_G8Y7Y8	K
80	80	metschnikowia_bicuspidata__ens	K
80	80	Candida_intermedia_A0A1L0CUM9	K
80	80	Debaryomyces_fabryi_A0A0V1Q499	K
80	80	Debaryomyces_hansenii_B5RUH2	K
80	80	Diutina_rugosa_A0A642UHH4	K
80	80	Spathaspora_passalidarum_G3ATX5	K
80	80	Scheffersomyces_stipitis_A3LUZ5	K
80	80	Candida_subhashii_M.105010784	K
80	80	Pichia_membranifaciens_A0A1E3NHS0	K
80	80	Candida_inconspicua_A0A4T0X969	S
80	80	Pichia_kudriavzevii_A0A1V2LN21	S
80	80	pichia_kudriavzevii__ens	S
80	80	Brettanomyces_bruxellensis_M.41750856	K
80	80	Ogataea_parapolymorpha_W1QJ60	A
80	80	Ogataea_polymorpha_M.103936275	A
80	80	Candida_arabinofermentans_A0A1E4T445	A
80	80	Calocera_cornea_A0A165CGH7	A
80	80	Dacryopinax_primogenitus_M.112714394	V
80	80	Sordaria_macrospora_F7VKW9	S
80	80	Neurospora_discreta_M.69240784	S
80	80	Neurospora_crassa_V5IQ91	A
80	80	Neurospora_tetrasperma_G4UBW7	A
80	80	Neurospora_tetrasperma_F8N1I2	A
80	80	drechslerella_stenobrocha__ens	K
80	80	Arthrobotrys_oligospora_G1XQK0	K
80	80	Dactylellina_haptotyla_S8BVX8	A
80	80	Methanococcus_maripaludis_A4FXQ4	K
80	80	Methanococcus_maripaludis_A9AB74	K
80	80	Methanococcus_maripaludis_A6VFG1	R
80	80	Acaryochloris_marina_B0BZQ8	Q
80	80	Phytophthora_ramorum_H3G9V1	A
80	80	Phytophthora_infestans_D0NRD7	A
80	80	Phytophthora_sojae_G4YSG2	A
80	80	Shewanella_baltica_A0A165IV29	Q
80	80	Shewanella_baltica_A9KXT9	Q
80	80	Shewanella_baltica_A3D745	Q
80	80	Shewanella_putrefaciens_A4Y4P9	Q
80	80	Shewanella_oneidensis_Q8EH34	Q
80	80	Shewanella_sp._ANA.3_A0KZI3	Q
80	80	Gonapodya_prolifera_A0A139ALR5	K
80	80	Pseudoalteromonas_atlantica_Q15P19	K
80	80	Pseudomonas_syringae_group_genomosp._3_A0A3M5U897	R
80	80	Nocardioides_sp._JS614_A1SPA6	A
80	80	Pestalotiopsis_fici_W3XQX9	K
80	80	Geotrichum_candidum_A0A0J9XGC4	K
80	80	Wickerhamiella_sorbophila_A0A2T0FHQ7	K
80	80	Pseudocercospora_fijiensis_M2YPC3	K
80	80	Zymoseptoria_tritici_F9X963	V
80	80	Rosellinia_necatrix_A0A1W2TDZ6	K
80	80	Sporothrix_brasiliensis_A0A0C2J3U4	K
80	80	Sporothrix_schenckii_U7PW78	K
80	80	Coniochaeta_ligniaria_A0A1J7K3U5	Q
80	80	Diaporthe_ampelina_A0A0G2FQY3	Q
80	80	Diplocarpon_rosae_M.107256158	R
80	80	Diplocarpon_rosae_M.107266324	R
80	80	Colletotrichum_fructicola_L2FEG2	K
80	80	Colletotrichum_graminicola_E3Q6F2	K
80	80	Rhynchosporium_commune_A0A1E1KXM2	K
80	80	Cadophora_sp._DSE1049_A0A2V1CS27	K
80	80	Hyaloscypha_bicolor_A0A2J6SLU0	R
80	80	Hyaloscypha_variabilis_A0A2J6QXZ5	K
80	80	Amorphotheca_resinae_A0A2T3B8J0	R
80	80	Glarea_lozoyensis_S3CT32	K
80	80	Phialocephala_scopiformis_A0A194XQ13	K
80	80	Phialocephala_subalpina_A0A1L7WCU9	K
80	80	Rutstroemia_sp._NJR.2017a_BBW_A0A2S7NMU9	K
80	80	Sclerotinia_borealis_W9CUE9	K
80	80	Sclerotinia_sclerotiorum_A7F9J8	K
80	80	Gaeumannomyces_tritici_M.75242636	K
80	80	Grosmannia_clavigera_F0XS35	K
80	80	Ophiostoma_piceae_S3BYK8	K
80	80	Ophiostoma_ulmi_M.43233719	K
80	80	Parastagonospora_nodorum_M.154594044	R
80	80	Leptosphaeria_maculans_E4ZXD6	Q
80	80	Blastomyces_dermatitidis_M.150643407	V
80	80	Talaromyces_marneffei_A0A5Q0PUD5	E
80	80	Talaromyces_stipitatus_B8MH34	E
80	80	Aspergillus_clavatus_A1CRF9	E
80	80	Aspergillus_terreus_Q0CUR1	A
80	80	Penicillium_chrysogenum_M.115176410	E
80	80	Aspergillus_luchuensis_M.108037168	E
80	80	Aspergillus_niger_A0A254TY84	E
80	80	Aspergillus_carbonarius_A0A1R3RS22	E
80	80	Aspergillus_oryzae_Q2UKH9	E
80	80	Aspergillus_flavus_M.42402138	E
80	80	Aspergillus_fumigatus_B0XNT2	E
80	80	Aspergillus_aculeatus_M.42105522	E
80	80	Sistotremastrum_suecicum_M.104076969	R
80	80	Sphaerobolus_stellatus_A0A0C9UG27	Q
80	80	Rhodotorula_graminis_A0A0P9ENE4	K
81	81	fcy1	D
81	81	Bradyrhizobium_diazoefficiens_A0A2A6MRB1	D
81	81	Synechococcus_sp._RCC307_A0A3D5HYE0	Q
81	81	Synechococcus_sp._CB0101_A0A4P7ZYG5	D
81	81	Synechococcus_sp._CB0205_M.98040917	E
81	81	Cutaneotrichosporon_oleaginosum_A0A0J0XUW7	E
81	81	Cryptococcus_depauperatus_A0A1E3I280	E
81	81	Cryptococcus_amylolentus_A0A1E3I5B1	E
81	81	Cryptococcus_gattii_VGI_E6QY68	E
81	81	Cryptococcus_neoformans_Q5KNM8	E
81	81	Chlorobaculum_tepidum_Q8KEU4	T
81	81	Roseobacter_denitrificans_Q167A6	D
81	81	Paenarthrobacter_aurescens_A1R3T6	D
81	81	Thecamonas_trahens_A0A0L0DD87	D
81	81	Cylindrobasidium_torrendii_A0A0D7BCS3	R
81	81	Physcomitrella_patens_A9TSB1	D
81	81	Stenotrophomonas_maltophilia_A0A356JE28	D
81	81	Xanthomonas_campestris_A0A3E1LC04	D
81	81	Rhodococcus_jostii_Q0S6A4	S
81	81	Saccharopolyspora_erythraea_A4FBJ6	G
81	81	Mycobacterium_sp._JLS_M.95384752	S
81	81	Mycolicibacterium_smegmatis_A0R1B0	K
81	81	Mycolicibacterium_vanbaalenii_A1TCD2	S
81	81	Mycolicibacterium_gilvum_A4T2Q4	S
81	81	Mycolicibacterium_gilvum_E6TD15	S
81	81	Armillaria_solidipes_A0A2H3C6I0	K
81	81	Methanocorpusculum_labreanum_A2ST29	E
81	81	Exidia_glandulosa_A0A165HB21	E
81	81	Lipomyces_starkeyi_W8FSX2	V
81	81	Methanocella_arvoryzae_M.108789807	D
81	81	Methanococcoides_burtonii_Q12WP9	D
81	81	Crocosphaera_subtropica_B1WPY5	D
81	81	Cyanothece_sp._PCC_7425_B8HS77	D
81	81	Gloeothece_citriformis_B7KJX5	D
81	81	Nodularia_spumigena_A0ZB81	G
81	81	Nostoc_punctiforme_B2J0H6	G
81	81	Trichormus_variabilis_A0A1W5CHV6	G
81	81	Nostoc_sp._PCC_7120_._FACHB.418_Q8YS08	G
81	81	Hypholoma_sublateritium_A0A0D2N9U1	K
81	81	Schizopora_paradoxa_A0A0H2RWQ5	N
81	81	Heterobasidion_irregulare_W4K5F0	N
81	81	Galerina_marginata_A0A067SZT2	R
81	81	Hebeloma_cylindrosporum_A0A0C2Y9E8	S
81	81	Laccaria_bicolor_B0E1A5	K
81	81	Hydnomerulius_pinastri_A0A0C9VXK5	K
81	81	Gloeophyllum_trabeum_S7QP44	G
81	81	Neolentinus_lepideus_A0A165RVM4	G
81	81	Phlebiopsis_gigantea_A0A0C3NFN8	K
81	81	Gymnopus_luxurians_A0A0D0C7C8	D
81	81	Fibularhizoctonia_sp._CBS_109695_A0A166UPY7	G
81	81	Fibroporia_radiculosa_J4GM00	N
81	81	Postia_placenta_A0A1X6NHR9	N
81	81	Daedalea_quercina_A0A165PQM2	Q
81	81	Wolfiporia_cocos_A0A2H3ITG9	E
81	81	trametes_coccinea__ens	N
81	81	ganoderma_sinense__ens	N
81	81	Dichomitus_squalens_A0A4Q9PI21	N
81	81	Phlebiopsis_gigantea_A0A0C3PFH0	K
81	81	Phanerochaete_carnosa_K5WLC1	-
81	81	Phanerochaete_chrysosporium_M.44004636	K
81	81	Piloderma_croceum_A0A0C3AX93	H
81	81	phellinus_noxius__ens	N
81	81	Jaapia_argillacea_A0A067P9C5	E
81	81	Serpula_lacrymans_F8PAB9	K
81	81	Scleroderma_citrinum_A0A0C2YZG3	R
81	81	Pisolithus_tinctorius_A0A0C3PRF8	K
81	81	Hydnomerulius_pinastri_A0A0C9VZZ9	K
81	81	Rhizopogon_vesiculosus_A0A1J8Q883	G
81	81	Suillus_luteus_A0A0D0AH13	G
81	81	Hanseniaspora_guilliermondii_A0A1L0AZX9	N
81	81	Hanseniaspora_valbyensis_A0A1B7THV4	N
81	81	Methanobrevibacter_smithii_A5UN13	Q
81	81	Yarrowia_lipolytica_A0A1D8NPM5	D
81	81	hanseniaspora_osmophila__ens	E
81	81	Saccharomycetaceae_sp._.Ashbya_aceri._R9XGG5	H
81	81	ADL328C_Chr4_complement	H
81	81	Eremothecium_gossypii_Q75BG7	H
81	81	Lodderomyces_elongisporus_A5E527	D
81	81	Candida_parapsilosis_G8B5H1	D
81	81	Candida_orthopsilosis_M.99155717	D
81	81	Komagataella_phaffii_M.103969274	N
81	81	ZYRO0C16148g_Chr3	H
81	81	Zygosaccharomyces_bailii_M.150616226	H
81	81	KNAG0H00690_Chr8	R
81	81	Candida_castellii_M.82709156	D
81	81	Kluyveromyces_marxianus_W0TGY4	H
81	81	KLLA0B08437g_Chr2_complement	H
81	81	kluyveromyces_dobzhanskii__ens	H
81	81	TBLA0A06610_Chr1_complement	N
81	81	Nakaseomyces_bacillisporus_M.82660716	D
81	81	Lachancea_dasiensis_A0A1G4J0G5	D
81	81	Kwal_27.12607_s27	D
81	81	KLTH0E15290g_Chr5	N
81	81	Lachancea_lanzarotensis_A0A0C7MVC9	N
81	81	KAFR0H00970_Chr8_complement	G
81	81	Kpol_1065.25_s1065_complement	N
81	81	SAKL0B07590g_Chr2	D
81	81	NDAI0A05210_Chr1_complement	N
81	81	TDEL0C04930_Chr3	D
81	81	Skud_16.347_Chr16	D
81	81	Smik_16.303_Chr16	D
81	81	Saccharomyces_paradoxus_M.154773664	D
81	81	saccharomyces_eubayanus__ens	D
81	81	Suva_16.389_Chr16	D
81	81	Saccharomyces_bayanus_M.41326517	D
81	81	TPHA0A03640_Chr1_complement	N
81	81	NCAS0A11090_Chr1	D
81	81	CAGL0D01562g_Chr4_complement	D
81	81	Candida_bracarensis_M.120917898	D
81	81	Candida_nivariensis_M.103027573	E
81	81	Nakaseomyces_delphensis_M.82611191	D
81	81	Suhomyces_tanzawaensis_A0A1E4SQP1	N
81	81	Suhomyces_tanzawaensis_M.156178136	N
81	81	Wickerhamomyces_ciferrii_K0KVK5	K
81	81	Cyberlindnera_fabianii_A0A061ASS1	N
81	81	Cyberlindnera_jadinii_A0A0H5CF21	S
81	81	Candida_dubliniensis_B9WIE3	D
81	81	Candida_albicans_Q708J9	D
81	81	Candida_albicans_P78594	D
81	81	Babjeviella_inositovora_A0A1E3QW36	N
81	81	Candida_auris_A0A5Q7YLA1	K
81	81	Meyerozyma_guilliermondii_M.41333863	N
81	81	meyerozyma_guilliermondii__ens	N
81	81	Yamadazyma_tenuis_G3BBK8	N
81	81	Millerozyma_farinosa_G8Y7Y8	D
81	81	metschnikowia_bicuspidata__ens	D
81	81	Candida_intermedia_A0A1L0CUM9	K
81	81	Debaryomyces_fabryi_A0A0V1Q499	K
81	81	Debaryomyces_hansenii_B5RUH2	K
81	81	Diutina_rugosa_A0A642UHH4	N
81	81	Spathaspora_passalidarum_G3ATX5	D
81	81	Scheffersomyces_stipitis_A3LUZ5	N
81	81	Candida_subhashii_M.105010784	D
81	81	Pichia_membranifaciens_A0A1E3NHS0	K
81	81	Candida_inconspicua_A0A4T0X969	K
81	81	Pichia_kudriavzevii_A0A1V2LN21	K
81	81	pichia_kudriavzevii__ens	K
81	81	Brettanomyces_bruxellensis_M.41750856	K
81	81	Ogataea_parapolymorpha_W1QJ60	K
81	81	Ogataea_polymorpha_M.103936275	K
81	81	Candida_arabinofermentans_A0A1E4T445	K
81	81	Calocera_cornea_A0A165CGH7	G
81	81	Dacryopinax_primogenitus_M.112714394	G
81	81	Sordaria_macrospora_F7VKW9	S
81	81	Neurospora_discreta_M.69240784	N
81	81	Neurospora_crassa_V5IQ91	N
81	81	Neurospora_tetrasperma_G4UBW7	N
81	81	Neurospora_tetrasperma_F8N1I2	N
81	81	drechslerella_stenobrocha__ens	N
81	81	Arthrobotrys_oligospora_G1XQK0	N
81	81	Dactylellina_haptotyla_S8BVX8	G
81	81	Methanococcus_maripaludis_A4FXQ4	N
81	81	Methanococcus_maripaludis_A9AB74	N
81	81	Methanococcus_maripaludis_A6VFG1	N
81	81	Acaryochloris_marina_B0BZQ8	D
81	81	Phytophthora_ramorum_H3G9V1	R
81	81	Phytophthora_infestans_D0NRD7	R
81	81	Phytophthora_sojae_G4YSG2	R
81	81	Shewanella_baltica_A0A165IV29	R
81	81	Shewanella_baltica_A9KXT9	R
81	81	Shewanella_baltica_A3D745	R
81	81	Shewanella_putrefaciens_A4Y4P9	K
81	81	Shewanella_oneidensis_Q8EH34	K
81	81	Shewanella_sp._ANA.3_A0KZI3	K
81	81	Gonapodya_prolifera_A0A139ALR5	E
81	81	Pseudoalteromonas_atlantica_Q15P19	E
81	81	Pseudomonas_syringae_group_genomosp._3_A0A3M5U897	E
81	81	Nocardioides_sp._JS614_A1SPA6	R
81	81	Pestalotiopsis_fici_W3XQX9	G
81	81	Geotrichum_candidum_A0A0J9XGC4	G
81	81	Wickerhamiella_sorbophila_A0A2T0FHQ7	G
81	81	Pseudocercospora_fijiensis_M2YPC3	G
81	81	Zymoseptoria_tritici_F9X963	G
81	81	Rosellinia_necatrix_A0A1W2TDZ6	G
81	81	Sporothrix_brasiliensis_A0A0C2J3U4	G
81	81	Sporothrix_schenckii_U7PW78	G
81	81	Coniochaeta_ligniaria_A0A1J7K3U5	G
81	81	Diaporthe_ampelina_A0A0G2FQY3	G
81	81	Diplocarpon_rosae_M.107256158	G
81	81	Diplocarpon_rosae_M.107266324	G
81	81	Colletotrichum_fructicola_L2FEG2	G
81	81	Colletotrichum_graminicola_E3Q6F2	G
81	81	Rhynchosporium_commune_A0A1E1KXM2	G
81	81	Cadophora_sp._DSE1049_A0A2V1CS27	G
81	81	Hyaloscypha_bicolor_A0A2J6SLU0	G
81	81	Hyaloscypha_variabilis_A0A2J6QXZ5	G
81	81	Amorphotheca_resinae_A0A2T3B8J0	G
81	81	Glarea_lozoyensis_S3CT32	G
81	81	Phialocephala_scopiformis_A0A194XQ13	G
81	81	Phialocephala_subalpina_A0A1L7WCU9	G
81	81	Rutstroemia_sp._NJR.2017a_BBW_A0A2S7NMU9	G
81	81	Sclerotinia_borealis_W9CUE9	G
81	81	Sclerotinia_sclerotiorum_A7F9J8	G
81	81	Gaeumannomyces_tritici_M.75242636	G
81	81	Grosmannia_clavigera_F0XS35	G
81	81	Ophiostoma_piceae_S3BYK8	G
81	81	Ophiostoma_ulmi_M.43233719	G
81	81	Parastagonospora_nodorum_M.154594044	G
81	81	Leptosphaeria_maculans_E4ZXD6	D
81	81	Blastomyces_dermatitidis_M.150643407	G
81	81	Talaromyces_marneffei_A0A5Q0PUD5	G
81	81	Talaromyces_stipitatus_B8MH34	G
81	81	Aspergillus_clavatus_A1CRF9	G
81	81	Aspergillus_terreus_Q0CUR1	G
81	81	Penicillium_chrysogenum_M.115176410	G
81	81	Aspergillus_luchuensis_M.108037168	G
81	81	Aspergillus_niger_A0A254TY84	G
81	81	Aspergillus_carbonarius_A0A1R3RS22	G
81	81	Aspergillus_oryzae_Q2UKH9	G
81	81	Aspergillus_flavus_M.42402138	G
81	81	Aspergillus_fumigatus_B0XNT2	G
81	81	Aspergillus_aculeatus_M.42105522	G
81	81	Sistotremastrum_suecicum_M.104076969	Q
81	81	Sphaerobolus_stellatus_A0A0C9UG27	G
81	81	Rhodotorula_graminis_A0A0P9ENE4	D
82	82	fcy1	T
82	82	Bradyrhizobium_diazoefficiens_A0A2A6MRB1	T
82	82	Synechococcus_sp._RCC307_A0A3D5HYE0	L
82	82	Synechococcus_sp._CB0101_A0A4P7ZYG5	L
82	82	Synechococcus_sp._CB0205_M.98040917	L
82	82	Cutaneotrichosporon_oleaginosum_A0A0J0XUW7	C
82	82	Cryptococcus_depauperatus_A0A1E3I280	C
82	82	Cryptococcus_amylolentus_A0A1E3I5B1	C
82	82	Cryptococcus_gattii_VGI_E6QY68	C
82	82	Cryptococcus_neoformans_Q5KNM8	C
82	82	Chlorobaculum_tepidum_Q8KEU4	V
82	82	Roseobacter_denitrificans_Q167A6	T
82	82	Paenarthrobacter_aurescens_A1R3T6	T
82	82	Thecamonas_trahens_A0A0L0DD87	L
82	82	Cylindrobasidium_torrendii_A0A0D7BCS3	C
82	82	Physcomitrella_patens_A9TSB1	T
82	82	Stenotrophomonas_maltophilia_A0A356JE28	T
82	82	Xanthomonas_campestris_A0A3E1LC04	T
82	82	Rhodococcus_jostii_Q0S6A4	T
82	82	Saccharopolyspora_erythraea_A4FBJ6	T
82	82	Mycobacterium_sp._JLS_M.95384752	T
82	82	Mycolicibacterium_smegmatis_A0R1B0	T
82	82	Mycolicibacterium_vanbaalenii_A1TCD2	T
82	82	Mycolicibacterium_gilvum_A4T2Q4	T
82	82	Mycolicibacterium_gilvum_E6TD15	T
82	82	Armillaria_solidipes_A0A2H3C6I0	C
82	82	Methanocorpusculum_labreanum_A2ST29	C
82	82	Exidia_glandulosa_A0A165HB21	C
82	82	Lipomyces_starkeyi_W8FSX2	A
82	82	Methanocella_arvoryzae_M.108789807	A
82	82	Methanococcoides_burtonii_Q12WP9	S
82	82	Crocosphaera_subtropica_B1WPY5	T
82	82	Cyanothece_sp._PCC_7425_B8HS77	T
82	82	Gloeothece_citriformis_B7KJX5	T
82	82	Nodularia_spumigena_A0ZB81	T
82	82	Nostoc_punctiforme_B2J0H6	T
82	82	Trichormus_variabilis_A0A1W5CHV6	T
82	82	Nostoc_sp._PCC_7120_._FACHB.418_Q8YS08	T
82	82	Hypholoma_sublateritium_A0A0D2N9U1	A
82	82	Schizopora_paradoxa_A0A0H2RWQ5	C
82	82	Heterobasidion_irregulare_W4K5F0	C
82	82	Galerina_marginata_A0A067SZT2	A
82	82	Hebeloma_cylindrosporum_A0A0C2Y9E8	S
82	82	Laccaria_bicolor_B0E1A5	S
82	82	Hydnomerulius_pinastri_A0A0C9VXK5	S
82	82	Gloeophyllum_trabeum_S7QP44	A
82	82	Neolentinus_lepideus_A0A165RVM4	S
82	82	Phlebiopsis_gigantea_A0A0C3NFN8	A
82	82	Gymnopus_luxurians_A0A0D0C7C8	A
82	82	Fibularhizoctonia_sp._CBS_109695_A0A166UPY7	A
82	82	Fibroporia_radiculosa_J4GM00	S
82	82	Postia_placenta_A0A1X6NHR9	S
82	82	Daedalea_quercina_A0A165PQM2	A
82	82	Wolfiporia_cocos_A0A2H3ITG9	T
82	82	trametes_coccinea__ens	A
82	82	ganoderma_sinense__ens	S
82	82	Dichomitus_squalens_A0A4Q9PI21	S
82	82	Phlebiopsis_gigantea_A0A0C3PFH0	S
82	82	Phanerochaete_carnosa_K5WLC1	-
82	82	Phanerochaete_chrysosporium_M.44004636	C
82	82	Piloderma_croceum_A0A0C3AX93	A
82	82	phellinus_noxius__ens	S
82	82	Jaapia_argillacea_A0A067P9C5	S
82	82	Serpula_lacrymans_F8PAB9	C
82	82	Scleroderma_citrinum_A0A0C2YZG3	S
82	82	Pisolithus_tinctorius_A0A0C3PRF8	C
82	82	Hydnomerulius_pinastri_A0A0C9VZZ9	S
82	82	Rhizopogon_vesiculosus_A0A1J8Q883	S
82	82	Suillus_luteus_A0A0D0AH13	S
82	82	Hanseniaspora_guilliermondii_A0A1L0AZX9	C
82	82	Hanseniaspora_valbyensis_A0A1B7THV4	C
82	82	Methanobrevibacter_smithii_A5UN13	S
82	82	Yarrowia_lipolytica_A0A1D8NPM5	A
82	82	hanseniaspora_osmophila__ens	C
82	82	Saccharomycetaceae_sp._.Ashbya_aceri._R9XGG5	C
82	82	ADL328C_Chr4_complement	C
82	82	Eremothecium_gossypii_Q75BG7	C
82	82	Lodderomyces_elongisporus_A5E527	C
82	82	Candida_parapsilosis_G8B5H1	C
82	82	Candida_orthopsilosis_M.99155717	C
82	82	Komagataella_phaffii_M.103969274	C
82	82	ZYRO0C16148g_Chr3	A
82	82	Zygosaccharomyces_bailii_M.150616226	A
82	82	KNAG0H00690_Chr8	C
82	82	Candida_castellii_M.82709156	T
82	82	Kluyveromyces_marxianus_W0TGY4	C
82	82	KLLA0B08437g_Chr2_complement	C
82	82	kluyveromyces_dobzhanskii__ens	C
82	82	TBLA0A06610_Chr1_complement	T
82	82	Nakaseomyces_bacillisporus_M.82660716	T
82	82	Lachancea_dasiensis_A0A1G4J0G5	C
82	82	Kwal_27.12607_s27	C
82	82	KLTH0E15290g_Chr5	C
82	82	Lachancea_lanzarotensis_A0A0C7MVC9	C
82	82	KAFR0H00970_Chr8_complement	C
82	82	Kpol_1065.25_s1065_complement	T
82	82	SAKL0B07590g_Chr2	C
82	82	NDAI0A05210_Chr1_complement	T
82	82	TDEL0C04930_Chr3	T
82	82	Skud_16.347_Chr16	T
82	82	Smik_16.303_Chr16	T
82	82	Saccharomyces_paradoxus_M.154773664	T
82	82	saccharomyces_eubayanus__ens	T
82	82	Suva_16.389_Chr16	T
82	82	Saccharomyces_bayanus_M.41326517	T
82	82	TPHA0A03640_Chr1_complement	T
82	82	NCAS0A11090_Chr1	T
82	82	CAGL0D01562g_Chr4_complement	T
82	82	Candida_bracarensis_M.120917898	T
82	82	Candida_nivariensis_M.103027573	T
82	82	Nakaseomyces_delphensis_M.82611191	T
82	82	Suhomyces_tanzawaensis_A0A1E4SQP1	C
82	82	Suhomyces_tanzawaensis_M.156178136	C
82	82	Wickerhamomyces_ciferrii_K0KVK5	C
82	82	Cyberlindnera_fabianii_A0A061ASS1	C
82	82	Cyberlindnera_jadinii_A0A0H5CF21	C
82	82	Candida_dubliniensis_B9WIE3	C
82	82	Candida_albicans_Q708J9	C
82	82	Candida_albicans_P78594	C
82	82	Babjeviella_inositovora_A0A1E3QW36	C
82	82	Candida_auris_A0A5Q7YLA1	C
82	82	Meyerozyma_guilliermondii_M.41333863	C
82	82	meyerozyma_guilliermondii__ens	C
82	82	Yamadazyma_tenuis_G3BBK8	C
82	82	Millerozyma_farinosa_G8Y7Y8	C
82	82	metschnikowia_bicuspidata__ens	C
82	82	Candida_intermedia_A0A1L0CUM9	C
82	82	Debaryomyces_fabryi_A0A0V1Q499	C
82	82	Debaryomyces_hansenii_B5RUH2	C
82	82	Diutina_rugosa_A0A642UHH4	C
82	82	Spathaspora_passalidarum_G3ATX5	C
82	82	Scheffersomyces_stipitis_A3LUZ5	C
82	82	Candida_subhashii_M.105010784	C
82	82	Pichia_membranifaciens_A0A1E3NHS0	C
82	82	Candida_inconspicua_A0A4T0X969	C
82	82	Pichia_kudriavzevii_A0A1V2LN21	C
82	82	pichia_kudriavzevii__ens	C
82	82	Brettanomyces_bruxellensis_M.41750856	C
82	82	Ogataea_parapolymorpha_W1QJ60	C
82	82	Ogataea_polymorpha_M.103936275	C
82	82	Candida_arabinofermentans_A0A1E4T445	C
82	82	Calocera_cornea_A0A165CGH7	A
82	82	Dacryopinax_primogenitus_M.112714394	A
82	82	Sordaria_macrospora_F7VKW9	S
82	82	Neurospora_discreta_M.69240784	S
82	82	Neurospora_crassa_V5IQ91	S
82	82	Neurospora_tetrasperma_G4UBW7	S
82	82	Neurospora_tetrasperma_F8N1I2	S
82	82	drechslerella_stenobrocha__ens	A
82	82	Arthrobotrys_oligospora_G1XQK0	T
82	82	Dactylellina_haptotyla_S8BVX8	A
82	82	Methanococcus_maripaludis_A4FXQ4	C
82	82	Methanococcus_maripaludis_A9AB74	C
82	82	Methanococcus_maripaludis_A6VFG1	C
82	82	Acaryochloris_marina_B0BZQ8	V
82	82	Phytophthora_ramorum_H3G9V1	A
82	82	Phytophthora_infestans_D0NRD7	A
82	82	Phytophthora_sojae_G4YSG2	A
82	82	Shewanella_baltica_A0A165IV29	A
82	82	Shewanella_baltica_A9KXT9	A
82	82	Shewanella_baltica_A3D745	A
82	82	Shewanella_putrefaciens_A4Y4P9	G
82	82	Shewanella_oneidensis_Q8EH34	A
82	82	Shewanella_sp._ANA.3_A0KZI3	A
82	82	Gonapodya_prolifera_A0A139ALR5	S
82	82	Pseudoalteromonas_atlantica_Q15P19	S
82	82	Pseudomonas_syringae_group_genomosp._3_A0A3M5U897	A
82	82	Nocardioides_sp._JS614_A1SPA6	S
82	82	Pestalotiopsis_fici_W3XQX9	A
82	82	Geotrichum_candidum_A0A0J9XGC4	A
82	82	Wickerhamiella_sorbophila_A0A2T0FHQ7	A
82	82	Pseudocercospora_fijiensis_M2YPC3	S
82	82	Zymoseptoria_tritici_F9X963	S
82	82	Rosellinia_necatrix_A0A1W2TDZ6	S
82	82	Sporothrix_brasiliensis_A0A0C2J3U4	S
82	82	Sporothrix_schenckii_U7PW78	S
82	82	Coniochaeta_ligniaria_A0A1J7K3U5	S
82	82	Diaporthe_ampelina_A0A0G2FQY3	S
82	82	Diplocarpon_rosae_M.107256158	A
82	82	Diplocarpon_rosae_M.107266324	A
82	82	Colletotrichum_fructicola_L2FEG2	S
82	82	Colletotrichum_graminicola_E3Q6F2	S
82	82	Rhynchosporium_commune_A0A1E1KXM2	S
82	82	Cadophora_sp._DSE1049_A0A2V1CS27	A
82	82	Hyaloscypha_bicolor_A0A2J6SLU0	A
82	82	Hyaloscypha_variabilis_A0A2J6QXZ5	A
82	82	Amorphotheca_resinae_A0A2T3B8J0	A
82	82	Glarea_lozoyensis_S3CT32	A
82	82	Phialocephala_scopiformis_A0A194XQ13	A
82	82	Phialocephala_subalpina_A0A1L7WCU9	A
82	82	Rutstroemia_sp._NJR.2017a_BBW_A0A2S7NMU9	A
82	82	Sclerotinia_borealis_W9CUE9	S
82	82	Sclerotinia_sclerotiorum_A7F9J8	S
82	82	Gaeumannomyces_tritici_M.75242636	S
82	82	Grosmannia_clavigera_F0XS35	S
82	82	Ophiostoma_piceae_S3BYK8	S
82	82	Ophiostoma_ulmi_M.43233719	S
82	82	Parastagonospora_nodorum_M.154594044	A
82	82	Leptosphaeria_maculans_E4ZXD6	A
82	82	Blastomyces_dermatitidis_M.150643407	A
82	82	Talaromyces_marneffei_A0A5Q0PUD5	A
82	82	Talaromyces_stipitatus_B8MH34	A
82	82	Aspergillus_clavatus_A1CRF9	A
82	82	Aspergillus_terreus_Q0CUR1	A
82	82	Penicillium_chrysogenum_M.115176410	A
82	82	Aspergillus_luchuensis_M.108037168	A
82	82	Aspergillus_niger_A0A254TY84	A
82	82	Aspergillus_carbonarius_A0A1R3RS22	A
82	82	Aspergillus_oryzae_Q2UKH9	A
82	82	Aspergillus_flavus_M.42402138	A
82	82	Aspergillus_fumigatus_B0XNT2	A
82	82	Aspergillus_aculeatus_M.42105522	A
82	82	Sistotremastrum_suecicum_M.104076969	S
82	82	Sphaerobolus_stellatus_A0A0C9UG27	C
82	82	Rhodotorula_graminis_A0A0P9ENE4	C
83	83	fcy1	T
83	83	Bradyrhizobium_diazoefficiens_A0A2A6MRB1	I
83	83	Synechococcus_sp._RCC307_A0A3D5HYE0	T
83	83	Synechococcus_sp._CB0101_A0A4P7ZYG5	T
83	83	Synechococcus_sp._CB0205_M.98040917	T
83	83	Cutaneotrichosporon_oleaginosum_A0A0J0XUW7	A
83	83	Cryptococcus_depauperatus_A0A1E3I280	A
83	83	Cryptococcus_amylolentus_A0A1E3I5B1	A
83	83	Cryptococcus_gattii_VGI_E6QY68	A
83	83	Cryptococcus_neoformans_Q5KNM8	A
83	83	Chlorobaculum_tepidum_Q8KEU4	T
83	83	Roseobacter_denitrificans_Q167A6	T
83	83	Paenarthrobacter_aurescens_A1R3T6	T
83	83	Thecamonas_trahens_A0A0L0DD87	V
83	83	Cylindrobasidium_torrendii_A0A0D7BCS3	T
83	83	Physcomitrella_patens_A9TSB1	I
83	83	Stenotrophomonas_maltophilia_A0A356JE28	I
83	83	Xanthomonas_campestris_A0A3E1LC04	I
83	83	Rhodococcus_jostii_Q0S6A4	I
83	83	Saccharopolyspora_erythraea_A4FBJ6	T
83	83	Mycobacterium_sp._JLS_M.95384752	V
83	83	Mycolicibacterium_smegmatis_A0R1B0	I
83	83	Mycolicibacterium_vanbaalenii_A1TCD2	I
83	83	Mycolicibacterium_gilvum_A4T2Q4	T
83	83	Mycolicibacterium_gilvum_E6TD15	T
83	83	Armillaria_solidipes_A0A2H3C6I0	T
83	83	Methanocorpusculum_labreanum_A2ST29	T
83	83	Exidia_glandulosa_A0A165HB21	T
83	83	Lipomyces_starkeyi_W8FSX2	T
83	83	Methanocella_arvoryzae_M.108789807	V
83	83	Methanococcoides_burtonii_Q12WP9	I
83	83	Crocosphaera_subtropica_B1WPY5	V
83	83	Cyanothece_sp._PCC_7425_B8HS77	T
83	83	Gloeothece_citriformis_B7KJX5	I
83	83	Nodularia_spumigena_A0ZB81	T
83	83	Nostoc_punctiforme_B2J0H6	T
83	83	Trichormus_variabilis_A0A1W5CHV6	T
83	83	Nostoc_sp._PCC_7120_._FACHB.418_Q8YS08	T
83	83	Hypholoma_sublateritium_A0A0D2N9U1	T
83	83	Schizopora_paradoxa_A0A0H2RWQ5	T
83	83	Heterobasidion_irregulare_W4K5F0	T
83	83	Galerina_marginata_A0A067SZT2	T
83	83	Hebeloma_cylindrosporum_A0A0C2Y9E8	V
83	83	Laccaria_bicolor_B0E1A5	T
83	83	Hydnomerulius_pinastri_A0A0C9VXK5	T
83	83	Gloeophyllum_trabeum_S7QP44	T
83	83	Neolentinus_lepideus_A0A165RVM4	T
83	83	Phlebiopsis_gigantea_A0A0C3NFN8	T
83	83	Gymnopus_luxurians_A0A0D0C7C8	T
83	83	Fibularhizoctonia_sp._CBS_109695_A0A166UPY7	T
83	83	Fibroporia_radiculosa_J4GM00	T
83	83	Postia_placenta_A0A1X6NHR9	T
83	83	Daedalea_quercina_A0A165PQM2	T
83	83	Wolfiporia_cocos_A0A2H3ITG9	T
83	83	trametes_coccinea__ens	T
83	83	ganoderma_sinense__ens	T
83	83	Dichomitus_squalens_A0A4Q9PI21	T
83	83	Phlebiopsis_gigantea_A0A0C3PFH0	T
83	83	Phanerochaete_carnosa_K5WLC1	-
83	83	Phanerochaete_chrysosporium_M.44004636	T
83	83	Piloderma_croceum_A0A0C3AX93	T
83	83	phellinus_noxius__ens	T
83	83	Jaapia_argillacea_A0A067P9C5	T
83	83	Serpula_lacrymans_F8PAB9	T
83	83	Scleroderma_citrinum_A0A0C2YZG3	T
83	83	Pisolithus_tinctorius_A0A0C3PRF8	T
83	83	Hydnomerulius_pinastri_A0A0C9VZZ9	T
83	83	Rhizopogon_vesiculosus_A0A1J8Q883	T
83	83	Suillus_luteus_A0A0D0AH13	T
83	83	Hanseniaspora_guilliermondii_A0A1L0AZX9	T
83	83	Hanseniaspora_valbyensis_A0A1B7THV4	T
83	83	Methanobrevibacter_smithii_A5UN13	V
83	83	Yarrowia_lipolytica_A0A1D8NPM5	T
83	83	hanseniaspora_osmophila__ens	T
83	83	Saccharomycetaceae_sp._.Ashbya_aceri._R9XGG5	T
83	83	ADL328C_Chr4_complement	T
83	83	Eremothecium_gossypii_Q75BG7	T
83	83	Lodderomyces_elongisporus_A5E527	T
83	83	Candida_parapsilosis_G8B5H1	T
83	83	Candida_orthopsilosis_M.99155717	T
83	83	Komagataella_phaffii_M.103969274	T
83	83	ZYRO0C16148g_Chr3	T
83	83	Zygosaccharomyces_bailii_M.150616226	T
83	83	KNAG0H00690_Chr8	T
83	83	Candida_castellii_M.82709156	T
83	83	Kluyveromyces_marxianus_W0TGY4	T
83	83	KLLA0B08437g_Chr2_complement	T
83	83	kluyveromyces_dobzhanskii__ens	T
83	83	TBLA0A06610_Chr1_complement	T
83	83	Nakaseomyces_bacillisporus_M.82660716	T
83	83	Lachancea_dasiensis_A0A1G4J0G5	T
83	83	Kwal_27.12607_s27	T
83	83	KLTH0E15290g_Chr5	T
83	83	Lachancea_lanzarotensis_A0A0C7MVC9	T
83	83	KAFR0H00970_Chr8_complement	T
83	83	Kpol_1065.25_s1065_complement	T
83	83	SAKL0B07590g_Chr2	T
83	83	NDAI0A05210_Chr1_complement	T
83	83	TDEL0C04930_Chr3	T
83	83	Skud_16.347_Chr16	T
83	83	Smik_16.303_Chr16	T
83	83	Saccharomyces_paradoxus_M.154773664	T
83	83	saccharomyces_eubayanus__ens	T
83	83	Suva_16.389_Chr16	T
83	83	Saccharomyces_bayanus_M.41326517	T
83	83	TPHA0A03640_Chr1_complement	T
83	83	NCAS0A11090_Chr1	T
83	83	CAGL0D01562g_Chr4_complement	T
83	83	Candida_bracarensis_M.120917898	T
83	83	Candida_nivariensis_M.103027573	T
83	83	Nakaseomyces_delphensis_M.82611191	T
83	83	Suhomyces_tanzawaensis_A0A1E4SQP1	T
83	83	Suhomyces_tanzawaensis_M.156178136	T
83	83	Wickerhamomyces_ciferrii_K0KVK5	T
83	83	Cyberlindnera_fabianii_A0A061ASS1	T
83	83	Cyberlindnera_jadinii_A0A0H5CF21	T
83	83	Candida_dubliniensis_B9WIE3	T
83	83	Candida_albicans_Q708J9	T
83	83	Candida_albicans_P78594	T
83	83	Babjeviella_inositovora_A0A1E3QW36	T
83	83	Candida_auris_A0A5Q7YLA1	T
83	83	Meyerozyma_guilliermondii_M.41333863	T
83	83	meyerozyma_guilliermondii__ens	T
83	83	Yamadazyma_tenuis_G3BBK8	T
83	83	Millerozyma_farinosa_G8Y7Y8	T
83	83	metschnikowia_bicuspidata__ens	T
83	83	Candida_intermedia_A0A1L0CUM9	T
83	83	Debaryomyces_fabryi_A0A0V1Q499	T
83	83	Debaryomyces_hansenii_B5RUH2	T
83	83	Diutina_rugosa_A0A642UHH4	T
83	83	Spathaspora_passalidarum_G3ATX5	T
83	83	Scheffersomyces_stipitis_A3LUZ5	T
83	83	Candida_subhashii_M.105010784	T
83	83	Pichia_membranifaciens_A0A1E3NHS0	T
83	83	Candida_inconspicua_A0A4T0X969	T
83	83	Pichia_kudriavzevii_A0A1V2LN21	T
83	83	pichia_kudriavzevii__ens	T
83	83	Brettanomyces_bruxellensis_M.41750856	T
83	83	Ogataea_parapolymorpha_W1QJ60	T
83	83	Ogataea_polymorpha_M.103936275	T
83	83	Candida_arabinofermentans_A0A1E4T445	T
83	83	Calocera_cornea_A0A165CGH7	T
83	83	Dacryopinax_primogenitus_M.112714394	T
83	83	Sordaria_macrospora_F7VKW9	T
83	83	Neurospora_discreta_M.69240784	T
83	83	Neurospora_crassa_V5IQ91	T
83	83	Neurospora_tetrasperma_G4UBW7	T
83	83	Neurospora_tetrasperma_F8N1I2	T
83	83	drechslerella_stenobrocha__ens	I
83	83	Arthrobotrys_oligospora_G1XQK0	T
83	83	Dactylellina_haptotyla_S8BVX8	T
83	83	Methanococcus_maripaludis_A4FXQ4	E
83	83	Methanococcus_maripaludis_A9AB74	E
83	83	Methanococcus_maripaludis_A6VFG1	E
83	83	Acaryochloris_marina_B0BZQ8	T
83	83	Phytophthora_ramorum_H3G9V1	T
83	83	Phytophthora_infestans_D0NRD7	T
83	83	Phytophthora_sojae_G4YSG2	T
83	83	Shewanella_baltica_A0A165IV29	T
83	83	Shewanella_baltica_A9KXT9	T
83	83	Shewanella_baltica_A3D745	T
83	83	Shewanella_putrefaciens_A4Y4P9	T
83	83	Shewanella_oneidensis_Q8EH34	T
83	83	Shewanella_sp._ANA.3_A0KZI3	T
83	83	Gonapodya_prolifera_A0A139ALR5	V
83	83	Pseudoalteromonas_atlantica_Q15P19	T
83	83	Pseudomonas_syringae_group_genomosp._3_A0A3M5U897	V
83	83	Nocardioides_sp._JS614_A1SPA6	T
83	83	Pestalotiopsis_fici_W3XQX9	T
83	83	Geotrichum_candidum_A0A0J9XGC4	T
83	83	Wickerhamiella_sorbophila_A0A2T0FHQ7	T
83	83	Pseudocercospora_fijiensis_M2YPC3	T
83	83	Zymoseptoria_tritici_F9X963	T
83	83	Rosellinia_necatrix_A0A1W2TDZ6	T
83	83	Sporothrix_brasiliensis_A0A0C2J3U4	T
83	83	Sporothrix_schenckii_U7PW78	T
83	83	Coniochaeta_ligniaria_A0A1J7K3U5	T
83	83	Diaporthe_ampelina_A0A0G2FQY3	T
83	83	Diplocarpon_rosae_M.107256158	T
83	83	Diplocarpon_rosae_M.107266324	T
83	83	Colletotrichum_fructicola_L2FEG2	T
83	83	Colletotrichum_graminicola_E3Q6F2	T
83	83	Rhynchosporium_commune_A0A1E1KXM2	T
83	83	Cadophora_sp._DSE1049_A0A2V1CS27	T
83	83	Hyaloscypha_bicolor_A0A2J6SLU0	T
83	83	Hyaloscypha_variabilis_A0A2J6QXZ5	T
83	83	Amorphotheca_resinae_A0A2T3B8J0	T
83	83	Glarea_lozoyensis_S3CT32	T
83	83	Phialocephala_scopiformis_A0A194XQ13	T
83	83	Phialocephala_subalpina_A0A1L7WCU9	T
83	83	Rutstroemia_sp._NJR.2017a_BBW_A0A2S7NMU9	T
83	83	Sclerotinia_borealis_W9CUE9	T
83	83	Sclerotinia_sclerotiorum_A7F9J8	T
83	83	Gaeumannomyces_tritici_M.75242636	T
83	83	Grosmannia_clavigera_F0XS35	T
83	83	Ophiostoma_piceae_S3BYK8	T
83	83	Ophiostoma_ulmi_M.43233719	T
83	83	Parastagonospora_nodorum_M.154594044	T
83	83	Leptosphaeria_maculans_E4ZXD6	T
83	83	Blastomyces_dermatitidis_M.150643407	T
83	83	Talaromyces_marneffei_A0A5Q0PUD5	T
83	83	Talaromyces_stipitatus_B8MH34	T
83	83	Aspergillus_clavatus_A1CRF9	T
83	83	Aspergillus_terreus_Q0CUR1	T
83	83	Penicillium_chrysogenum_M.115176410	T
83	83	Aspergillus_luchuensis_M.108037168	T
83	83	Aspergillus_niger_A0A254TY84	T
83	83	Aspergillus_carbonarius_A0A1R3RS22	T
83	83	Aspergillus_oryzae_Q2UKH9	T
83	83	Aspergillus_flavus_M.42402138	T
83	83	Aspergillus_fumigatus_B0XNT2	T
83	83	Aspergillus_aculeatus_M.42105522	T
83	83	Sistotremastrum_suecicum_M.104076969	T
83	83	Sphaerobolus_stellatus_A0A0C9UG27	T
83	83	Rhodotorula_graminis_A0A0P9ENE4	T
84	84	fcy1	L
84	84	Bradyrhizobium_diazoefficiens_A0A2A6MRB1	M
84	84	Synechococcus_sp._RCC307_A0A3D5HYE0	L
84	84	Synechococcus_sp._CB0101_A0A4P7ZYG5	L
84	84	Synechococcus_sp._CB0205_M.98040917	L
84	84	Cutaneotrichosporon_oleaginosum_A0A0J0XUW7	M
84	84	Cryptococcus_depauperatus_A0A1E3I280	M
84	84	Cryptococcus_amylolentus_A0A1E3I5B1	M
84	84	Cryptococcus_gattii_VGI_E6QY68	M
84	84	Cryptococcus_neoformans_Q5KNM8	M
84	84	Chlorobaculum_tepidum_Q8KEU4	L
84	84	Roseobacter_denitrificans_Q167A6	L
84	84	Paenarthrobacter_aurescens_A1R3T6	L
84	84	Thecamonas_trahens_A0A0L0DD87	M
84	84	Cylindrobasidium_torrendii_A0A0D7BCS3	M
84	84	Physcomitrella_patens_A9TSB1	M
84	84	Stenotrophomonas_maltophilia_A0A356JE28	M
84	84	Xanthomonas_campestris_A0A3E1LC04	M
84	84	Rhodococcus_jostii_Q0S6A4	M
84	84	Saccharopolyspora_erythraea_A4FBJ6	M
84	84	Mycobacterium_sp._JLS_M.95384752	M
84	84	Mycolicibacterium_smegmatis_A0R1B0	M
84	84	Mycolicibacterium_vanbaalenii_A1TCD2	M
84	84	Mycolicibacterium_gilvum_A4T2Q4	M
84	84	Mycolicibacterium_gilvum_E6TD15	M
84	84	Armillaria_solidipes_A0A2H3C6I0	M
84	84	Methanocorpusculum_labreanum_A2ST29	L
84	84	Exidia_glandulosa_A0A165HB21	I
84	84	Lipomyces_starkeyi_W8FSX2	M
84	84	Methanocella_arvoryzae_M.108789807	L
84	84	Methanococcoides_burtonii_Q12WP9	L
84	84	Crocosphaera_subtropica_B1WPY5	L
84	84	Cyanothece_sp._PCC_7425_B8HS77	L
84	84	Gloeothece_citriformis_B7KJX5	L
84	84	Nodularia_spumigena_A0ZB81	L
84	84	Nostoc_punctiforme_B2J0H6	L
84	84	Trichormus_variabilis_A0A1W5CHV6	L
84	84	Nostoc_sp._PCC_7120_._FACHB.418_Q8YS08	L
84	84	Hypholoma_sublateritium_A0A0D2N9U1	L
84	84	Schizopora_paradoxa_A0A0H2RWQ5	I
84	84	Heterobasidion_irregulare_W4K5F0	L
84	84	Galerina_marginata_A0A067SZT2	I
84	84	Hebeloma_cylindrosporum_A0A0C2Y9E8	L
84	84	Laccaria_bicolor_B0E1A5	I
84	84	Hydnomerulius_pinastri_A0A0C9VXK5	L
84	84	Gloeophyllum_trabeum_S7QP44	I
84	84	Neolentinus_lepideus_A0A165RVM4	I
84	84	Phlebiopsis_gigantea_A0A0C3NFN8	V
84	84	Gymnopus_luxurians_A0A0D0C7C8	I
84	84	Fibularhizoctonia_sp._CBS_109695_A0A166UPY7	I
84	84	Fibroporia_radiculosa_J4GM00	M
84	84	Postia_placenta_A0A1X6NHR9	M
84	84	Daedalea_quercina_A0A165PQM2	M
84	84	Wolfiporia_cocos_A0A2H3ITG9	M
84	84	trametes_coccinea__ens	I
84	84	ganoderma_sinense__ens	M
84	84	Dichomitus_squalens_A0A4Q9PI21	M
84	84	Phlebiopsis_gigantea_A0A0C3PFH0	I
84	84	Phanerochaete_carnosa_K5WLC1	-
84	84	Phanerochaete_chrysosporium_M.44004636	M
84	84	Piloderma_croceum_A0A0C3AX93	M
84	84	phellinus_noxius__ens	M
84	84	Jaapia_argillacea_A0A067P9C5	I
84	84	Serpula_lacrymans_F8PAB9	M
84	84	Scleroderma_citrinum_A0A0C2YZG3	M
84	84	Pisolithus_tinctorius_A0A0C3PRF8	M
84	84	Hydnomerulius_pinastri_A0A0C9VZZ9	M
84	84	Rhizopogon_vesiculosus_A0A1J8Q883	M
84	84	Suillus_luteus_A0A0D0AH13	M
84	84	Hanseniaspora_guilliermondii_A0A1L0AZX9	L
84	84	Hanseniaspora_valbyensis_A0A1B7THV4	L
84	84	Methanobrevibacter_smithii_A5UN13	L
84	84	Yarrowia_lipolytica_A0A1D8NPM5	M
84	84	hanseniaspora_osmophila__ens	M
84	84	Saccharomycetaceae_sp._.Ashbya_aceri._R9XGG5	L
84	84	ADL328C_Chr4_complement	L
84	84	Eremothecium_gossypii_Q75BG7	L
84	84	Lodderomyces_elongisporus_A5E527	M
84	84	Candida_parapsilosis_G8B5H1	M
84	84	Candida_orthopsilosis_M.99155717	M
84	84	Komagataella_phaffii_M.103969274	M
84	84	ZYRO0C16148g_Chr3	M
84	84	Zygosaccharomyces_bailii_M.150616226	L
84	84	KNAG0H00690_Chr8	L
84	84	Candida_castellii_M.82709156	L
84	84	Kluyveromyces_marxianus_W0TGY4	M
84	84	KLLA0B08437g_Chr2_complement	M
84	84	kluyveromyces_dobzhanskii__ens	M
84	84	TBLA0A06610_Chr1_complement	L
84	84	Nakaseomyces_bacillisporus_M.82660716	L
84	84	Lachancea_dasiensis_A0A1G4J0G5	L
84	84	Kwal_27.12607_s27	L
84	84	KLTH0E15290g_Chr5	L
84	84	Lachancea_lanzarotensis_A0A0C7MVC9	L
84	84	KAFR0H00970_Chr8_complement	L
84	84	Kpol_1065.25_s1065_complement	L
84	84	SAKL0B07590g_Chr2	L
84	84	NDAI0A05210_Chr1_complement	M
84	84	TDEL0C04930_Chr3	L
84	84	Skud_16.347_Chr16	L
84	84	Smik_16.303_Chr16	L
84	84	Saccharomyces_paradoxus_M.154773664	L
84	84	saccharomyces_eubayanus__ens	L
84	84	Suva_16.389_Chr16	L
84	84	Saccharomyces_bayanus_M.41326517	L
84	84	TPHA0A03640_Chr1_complement	L
84	84	NCAS0A11090_Chr1	L
84	84	CAGL0D01562g_Chr4_complement	L
84	84	Candida_bracarensis_M.120917898	I
84	84	Candida_nivariensis_M.103027573	L
84	84	Nakaseomyces_delphensis_M.82611191	L
84	84	Suhomyces_tanzawaensis_A0A1E4SQP1	M
84	84	Suhomyces_tanzawaensis_M.156178136	M
84	84	Wickerhamomyces_ciferrii_K0KVK5	I
84	84	Cyberlindnera_fabianii_A0A061ASS1	M
84	84	Cyberlindnera_jadinii_A0A0H5CF21	M
84	84	Candida_dubliniensis_B9WIE3	I
84	84	Candida_albicans_Q708J9	I
84	84	Candida_albicans_P78594	I
84	84	Babjeviella_inositovora_A0A1E3QW36	M
84	84	Candida_auris_A0A5Q7YLA1	M
84	84	Meyerozyma_guilliermondii_M.41333863	M
84	84	meyerozyma_guilliermondii__ens	M
84	84	Yamadazyma_tenuis_G3BBK8	M
84	84	Millerozyma_farinosa_G8Y7Y8	M
84	84	metschnikowia_bicuspidata__ens	M
84	84	Candida_intermedia_A0A1L0CUM9	M
84	84	Debaryomyces_fabryi_A0A0V1Q499	M
84	84	Debaryomyces_hansenii_B5RUH2	M
84	84	Diutina_rugosa_A0A642UHH4	M
84	84	Spathaspora_passalidarum_G3ATX5	M
84	84	Scheffersomyces_stipitis_A3LUZ5	M
84	84	Candida_subhashii_M.105010784	M
84	84	Pichia_membranifaciens_A0A1E3NHS0	L
84	84	Candida_inconspicua_A0A4T0X969	L
84	84	Pichia_kudriavzevii_A0A1V2LN21	L
84	84	pichia_kudriavzevii__ens	L
84	84	Brettanomyces_bruxellensis_M.41750856	L
84	84	Ogataea_parapolymorpha_W1QJ60	L
84	84	Ogataea_polymorpha_M.103936275	L
84	84	Candida_arabinofermentans_A0A1E4T445	L
84	84	Calocera_cornea_A0A165CGH7	I
84	84	Dacryopinax_primogenitus_M.112714394	M
84	84	Sordaria_macrospora_F7VKW9	I
84	84	Neurospora_discreta_M.69240784	L
84	84	Neurospora_crassa_V5IQ91	M
84	84	Neurospora_tetrasperma_G4UBW7	M
84	84	Neurospora_tetrasperma_F8N1I2	M
84	84	drechslerella_stenobrocha__ens	M
84	84	Arthrobotrys_oligospora_G1XQK0	M
84	84	Dactylellina_haptotyla_S8BVX8	M
84	84	Methanococcus_maripaludis_A4FXQ4	L
84	84	Methanococcus_maripaludis_A9AB74	L
84	84	Methanococcus_maripaludis_A6VFG1	L
84	84	Acaryochloris_marina_B0BZQ8	L
84	84	Phytophthora_ramorum_H3G9V1	L
84	84	Phytophthora_infestans_D0NRD7	L
84	84	Phytophthora_sojae_G4YSG2	L
84	84	Shewanella_baltica_A0A165IV29	L
84	84	Shewanella_baltica_A9KXT9	L
84	84	Shewanella_baltica_A3D745	L
84	84	Shewanella_putrefaciens_A4Y4P9	L
84	84	Shewanella_oneidensis_Q8EH34	L
84	84	Shewanella_sp._ANA.3_A0KZI3	L
84	84	Gonapodya_prolifera_A0A139ALR5	L
84	84	Pseudoalteromonas_atlantica_Q15P19	L
84	84	Pseudomonas_syringae_group_genomosp._3_A0A3M5U897	L
84	84	Nocardioides_sp._JS614_A1SPA6	M
84	84	Pestalotiopsis_fici_W3XQX9	M
84	84	Geotrichum_candidum_A0A0J9XGC4	M
84	84	Wickerhamiella_sorbophila_A0A2T0FHQ7	M
84	84	Pseudocercospora_fijiensis_M2YPC3	M
84	84	Zymoseptoria_tritici_F9X963	M
84	84	Rosellinia_necatrix_A0A1W2TDZ6	M
84	84	Sporothrix_brasiliensis_A0A0C2J3U4	M
84	84	Sporothrix_schenckii_U7PW78	M
84	84	Coniochaeta_ligniaria_A0A1J7K3U5	M
84	84	Diaporthe_ampelina_A0A0G2FQY3	M
84	84	Diplocarpon_rosae_M.107256158	M
84	84	Diplocarpon_rosae_M.107266324	M
84	84	Colletotrichum_fructicola_L2FEG2	M
84	84	Colletotrichum_graminicola_E3Q6F2	M
84	84	Rhynchosporium_commune_A0A1E1KXM2	M
84	84	Cadophora_sp._DSE1049_A0A2V1CS27	M
84	84	Hyaloscypha_bicolor_A0A2J6SLU0	M
84	84	Hyaloscypha_variabilis_A0A2J6QXZ5	M
84	84	Amorphotheca_resinae_A0A2T3B8J0	M
84	84	Glarea_lozoyensis_S3CT32	M
84	84	Phialocephala_scopiformis_A0A194XQ13	M
84	84	Phialocephala_subalpina_A0A1L7WCU9	M
84	84	Rutstroemia_sp._NJR.2017a_BBW_A0A2S7NMU9	M
84	84	Sclerotinia_borealis_W9CUE9	M
84	84	Sclerotinia_sclerotiorum_A7F9J8	M
84	84	Gaeumannomyces_tritici_M.75242636	M
84	84	Grosmannia_clavigera_F0XS35	M
84	84	Ophiostoma_piceae_S3BYK8	M
84	84	Ophiostoma_ulmi_M.43233719	M
84	84	Parastagonospora_nodorum_M.154594044	M
84	84	Leptosphaeria_maculans_E4ZXD6	M
84	84	Blastomyces_dermatitidis_M.150643407	M
84	84	Talaromyces_marneffei_A0A5Q0PUD5	M
84	84	Talaromyces_stipitatus_B8MH34	M
84	84	Aspergillus_clavatus_A1CRF9	M
84	84	Aspergillus_terreus_Q0CUR1	M
84	84	Penicillium_chrysogenum_M.115176410	M
84	84	Aspergillus_luchuensis_M.108037168	M
84	84	Aspergillus_niger_A0A254TY84	M
84	84	Aspergillus_carbonarius_A0A1R3RS22	M
84	84	Aspergillus_oryzae_Q2UKH9	M
84	84	Aspergillus_flavus_M.42402138	M
84	84	Aspergillus_fumigatus_B0XNT2	M
84	84	Aspergillus_aculeatus_M.42105522	M
84	84	Sistotremastrum_suecicum_M.104076969	M
84	84	Sphaerobolus_stellatus_A0A0C9UG27	M
84	84	Rhodotorula_graminis_A0A0P9ENE4	M
85	85	fcy1	Y
85	85	Bradyrhizobium_diazoefficiens_A0A2A6MRB1	Y
85	85	Synechococcus_sp._RCC307_A0A3D5HYE0	V
85	85	Synechococcus_sp._CB0101_A0A4P7ZYG5	V
85	85	Synechococcus_sp._CB0205_M.98040917	V
85	85	Cutaneotrichosporon_oleaginosum_A0A0J0XUW7	F
85	85	Cryptococcus_depauperatus_A0A1E3I280	V
85	85	Cryptococcus_amylolentus_A0A1E3I5B1	F
85	85	Cryptococcus_gattii_VGI_E6QY68	F
85	85	Cryptococcus_neoformans_Q5KNM8	F
85	85	Chlorobaculum_tepidum_Q8KEU4	Y
85	85	Roseobacter_denitrificans_Q167A6	Y
85	85	Paenarthrobacter_aurescens_A1R3T6	Y
85	85	Thecamonas_trahens_A0A0L0DD87	Y
85	85	Cylindrobasidium_torrendii_A0A0D7BCS3	F
85	85	Physcomitrella_patens_A9TSB1	V
85	85	Stenotrophomonas_maltophilia_A0A356JE28	V
85	85	Xanthomonas_campestris_A0A3E1LC04	V
85	85	Rhodococcus_jostii_Q0S6A4	V
85	85	Saccharopolyspora_erythraea_A4FBJ6	V
85	85	Mycobacterium_sp._JLS_M.95384752	V
85	85	Mycolicibacterium_smegmatis_A0R1B0	V
85	85	Mycolicibacterium_vanbaalenii_A1TCD2	V
85	85	Mycolicibacterium_gilvum_A4T2Q4	V
85	85	Mycolicibacterium_gilvum_E6TD15	V
85	85	Armillaria_solidipes_A0A2H3C6I0	Y
85	85	Methanocorpusculum_labreanum_A2ST29	Y
85	85	Exidia_glandulosa_A0A165HB21	Y
85	85	Lipomyces_starkeyi_W8FSX2	Y
85	85	Methanocella_arvoryzae_M.108789807	Y
85	85	Methanococcoides_burtonii_Q12WP9	Y
85	85	Crocosphaera_subtropica_B1WPY5	Y
85	85	Cyanothece_sp._PCC_7425_B8HS77	Y
85	85	Gloeothece_citriformis_B7KJX5	Y
85	85	Nodularia_spumigena_A0ZB81	Y
85	85	Nostoc_punctiforme_B2J0H6	Y
85	85	Trichormus_variabilis_A0A1W5CHV6	Y
85	85	Nostoc_sp._PCC_7120_._FACHB.418_Q8YS08	Y
85	85	Hypholoma_sublateritium_A0A0D2N9U1	Y
85	85	Schizopora_paradoxa_A0A0H2RWQ5	Y
85	85	Heterobasidion_irregulare_W4K5F0	Y
85	85	Galerina_marginata_A0A067SZT2	V
85	85	Hebeloma_cylindrosporum_A0A0C2Y9E8	Y
85	85	Laccaria_bicolor_B0E1A5	Y
85	85	Hydnomerulius_pinastri_A0A0C9VXK5	Y
85	85	Gloeophyllum_trabeum_S7QP44	Y
85	85	Neolentinus_lepideus_A0A165RVM4	Y
85	85	Phlebiopsis_gigantea_A0A0C3NFN8	Y
85	85	Gymnopus_luxurians_A0A0D0C7C8	Y
85	85	Fibularhizoctonia_sp._CBS_109695_A0A166UPY7	F
85	85	Fibroporia_radiculosa_J4GM00	Y
85	85	Postia_placenta_A0A1X6NHR9	F
85	85	Daedalea_quercina_A0A165PQM2	Y
85	85	Wolfiporia_cocos_A0A2H3ITG9	Y
85	85	trametes_coccinea__ens	Y
85	85	ganoderma_sinense__ens	Y
85	85	Dichomitus_squalens_A0A4Q9PI21	Y
85	85	Phlebiopsis_gigantea_A0A0C3PFH0	F
85	85	Phanerochaete_carnosa_K5WLC1	F
85	85	Phanerochaete_chrysosporium_M.44004636	F
85	85	Piloderma_croceum_A0A0C3AX93	F
85	85	phellinus_noxius__ens	Y
85	85	Jaapia_argillacea_A0A067P9C5	Y
85	85	Serpula_lacrymans_F8PAB9	Y
85	85	Scleroderma_citrinum_A0A0C2YZG3	Y
85	85	Pisolithus_tinctorius_A0A0C3PRF8	Y
85	85	Hydnomerulius_pinastri_A0A0C9VZZ9	Y
85	85	Rhizopogon_vesiculosus_A0A1J8Q883	Y
85	85	Suillus_luteus_A0A0D0AH13	Y
85	85	Hanseniaspora_guilliermondii_A0A1L0AZX9	Y
85	85	Hanseniaspora_valbyensis_A0A1B7THV4	Y
85	85	Methanobrevibacter_smithii_A5UN13	Y
85	85	Yarrowia_lipolytica_A0A1D8NPM5	Y
85	85	hanseniaspora_osmophila__ens	Y
85	85	Saccharomycetaceae_sp._.Ashbya_aceri._R9XGG5	Y
85	85	ADL328C_Chr4_complement	Y
85	85	Eremothecium_gossypii_Q75BG7	Y
85	85	Lodderomyces_elongisporus_A5E527	Y
85	85	Candida_parapsilosis_G8B5H1	Y
85	85	Candida_orthopsilosis_M.99155717	Y
85	85	Komagataella_phaffii_M.103969274	Y
85	85	ZYRO0C16148g_Chr3	Y
85	85	Zygosaccharomyces_bailii_M.150616226	Y
85	85	KNAG0H00690_Chr8	Y
85	85	Candida_castellii_M.82709156	Y
85	85	Kluyveromyces_marxianus_W0TGY4	Y
85	85	KLLA0B08437g_Chr2_complement	Y
85	85	kluyveromyces_dobzhanskii__ens	Y
85	85	TBLA0A06610_Chr1_complement	Y
85	85	Nakaseomyces_bacillisporus_M.82660716	F
85	85	Lachancea_dasiensis_A0A1G4J0G5	Y
85	85	Kwal_27.12607_s27	Y
85	85	KLTH0E15290g_Chr5	Y
85	85	Lachancea_lanzarotensis_A0A0C7MVC9	Y
85	85	KAFR0H00970_Chr8_complement	Y
85	85	Kpol_1065.25_s1065_complement	Y
85	85	SAKL0B07590g_Chr2	Y
85	85	NDAI0A05210_Chr1_complement	Y
85	85	TDEL0C04930_Chr3	Y
85	85	Skud_16.347_Chr16	Y
85	85	Smik_16.303_Chr16	Y
85	85	Saccharomyces_paradoxus_M.154773664	Y
85	85	saccharomyces_eubayanus__ens	Y
85	85	Suva_16.389_Chr16	Y
85	85	Saccharomyces_bayanus_M.41326517	Y
85	85	TPHA0A03640_Chr1_complement	Y
85	85	NCAS0A11090_Chr1	Y
85	85	CAGL0D01562g_Chr4_complement	Y
85	85	Candida_bracarensis_M.120917898	Y
85	85	Candida_nivariensis_M.103027573	Y
85	85	Nakaseomyces_delphensis_M.82611191	Y
85	85	Suhomyces_tanzawaensis_A0A1E4SQP1	Y
85	85	Suhomyces_tanzawaensis_M.156178136	Y
85	85	Wickerhamomyces_ciferrii_K0KVK5	Y
85	85	Cyberlindnera_fabianii_A0A061ASS1	Y
85	85	Cyberlindnera_jadinii_A0A0H5CF21	Y
85	85	Candida_dubliniensis_B9WIE3	Y
85	85	Candida_albicans_Q708J9	Y
85	85	Candida_albicans_P78594	Y
85	85	Babjeviella_inositovora_A0A1E3QW36	Y
85	85	Candida_auris_A0A5Q7YLA1	Y
85	85	Meyerozyma_guilliermondii_M.41333863	Y
85	85	meyerozyma_guilliermondii__ens	Y
85	85	Yamadazyma_tenuis_G3BBK8	Y
85	85	Millerozyma_farinosa_G8Y7Y8	Y
85	85	metschnikowia_bicuspidata__ens	Y
85	85	Candida_intermedia_A0A1L0CUM9	Y
85	85	Debaryomyces_fabryi_A0A0V1Q499	Y
85	85	Debaryomyces_hansenii_B5RUH2	Y
85	85	Diutina_rugosa_A0A642UHH4	Y
85	85	Spathaspora_passalidarum_G3ATX5	Y
85	85	Scheffersomyces_stipitis_A3LUZ5	Y
85	85	Candida_subhashii_M.105010784	Y
85	85	Pichia_membranifaciens_A0A1E3NHS0	Y
85	85	Candida_inconspicua_A0A4T0X969	Y
85	85	Pichia_kudriavzevii_A0A1V2LN21	Y
85	85	pichia_kudriavzevii__ens	Y
85	85	Brettanomyces_bruxellensis_M.41750856	Y
85	85	Ogataea_parapolymorpha_W1QJ60	Y
85	85	Ogataea_polymorpha_M.103936275	Y
85	85	Candida_arabinofermentans_A0A1E4T445	Y
85	85	Calocera_cornea_A0A165CGH7	Y
85	85	Dacryopinax_primogenitus_M.112714394	Y
85	85	Sordaria_macrospora_F7VKW9	Y
85	85	Neurospora_discreta_M.69240784	Y
85	85	Neurospora_crassa_V5IQ91	Y
85	85	Neurospora_tetrasperma_G4UBW7	Y
85	85	Neurospora_tetrasperma_F8N1I2	Y
85	85	drechslerella_stenobrocha__ens	Y
85	85	Arthrobotrys_oligospora_G1XQK0	Y
85	85	Dactylellina_haptotyla_S8BVX8	Y
85	85	Methanococcus_maripaludis_A4FXQ4	Y
85	85	Methanococcus_maripaludis_A9AB74	Y
85	85	Methanococcus_maripaludis_A6VFG1	Y
85	85	Acaryochloris_marina_B0BZQ8	Y
85	85	Phytophthora_ramorum_H3G9V1	Y
85	85	Phytophthora_infestans_D0NRD7	Y
85	85	Phytophthora_sojae_G4YSG2	Y
85	85	Shewanella_baltica_A0A165IV29	Y
85	85	Shewanella_baltica_A9KXT9	Y
85	85	Shewanella_baltica_A3D745	Y
85	85	Shewanella_putrefaciens_A4Y4P9	Y
85	85	Shewanella_oneidensis_Q8EH34	Y
85	85	Shewanella_sp._ANA.3_A0KZI3	Y
85	85	Gonapodya_prolifera_A0A139ALR5	Y
85	85	Pseudoalteromonas_atlantica_Q15P19	Y
85	85	Pseudomonas_syringae_group_genomosp._3_A0A3M5U897	Y
85	85	Nocardioides_sp._JS614_A1SPA6	V
85	85	Pestalotiopsis_fici_W3XQX9	Y
85	85	Geotrichum_candidum_A0A0J9XGC4	Y
85	85	Wickerhamiella_sorbophila_A0A2T0FHQ7	Y
85	85	Pseudocercospora_fijiensis_M2YPC3	Y
85	85	Zymoseptoria_tritici_F9X963	Y
85	85	Rosellinia_necatrix_A0A1W2TDZ6	Y
85	85	Sporothrix_brasiliensis_A0A0C2J3U4	Y
85	85	Sporothrix_schenckii_U7PW78	Y
85	85	Coniochaeta_ligniaria_A0A1J7K3U5	Y
85	85	Diaporthe_ampelina_A0A0G2FQY3	Y
85	85	Diplocarpon_rosae_M.107256158	F
85	85	Diplocarpon_rosae_M.107266324	F
85	85	Colletotrichum_fructicola_L2FEG2	Y
85	85	Colletotrichum_graminicola_E3Q6F2	Y
85	85	Rhynchosporium_commune_A0A1E1KXM2	Y
85	85	Cadophora_sp._DSE1049_A0A2V1CS27	Y
85	85	Hyaloscypha_bicolor_A0A2J6SLU0	F
85	85	Hyaloscypha_variabilis_A0A2J6QXZ5	F
85	85	Amorphotheca_resinae_A0A2T3B8J0	Y
85	85	Glarea_lozoyensis_S3CT32	Y
85	85	Phialocephala_scopiformis_A0A194XQ13	Y
85	85	Phialocephala_subalpina_A0A1L7WCU9	F
85	85	Rutstroemia_sp._NJR.2017a_BBW_A0A2S7NMU9	F
85	85	Sclerotinia_borealis_W9CUE9	Y
85	85	Sclerotinia_sclerotiorum_A7F9J8	Y
85	85	Gaeumannomyces_tritici_M.75242636	Y
85	85	Grosmannia_clavigera_F0XS35	Y
85	85	Ophiostoma_piceae_S3BYK8	Y
85	85	Ophiostoma_ulmi_M.43233719	Y
85	85	Parastagonospora_nodorum_M.154594044	Y
85	85	Leptosphaeria_maculans_E4ZXD6	Y
85	85	Blastomyces_dermatitidis_M.150643407	Y
85	85	Talaromyces_marneffei_A0A5Q0PUD5	Y
85	85	Talaromyces_stipitatus_B8MH34	Y
85	85	Aspergillus_clavatus_A1CRF9	Y
85	85	Aspergillus_terreus_Q0CUR1	Y
85	85	Penicillium_chrysogenum_M.115176410	Y
85	85	Aspergillus_luchuensis_M.108037168	Y
85	85	Aspergillus_niger_A0A254TY84	Y
85	85	Aspergillus_carbonarius_A0A1R3RS22	Y
85	85	Aspergillus_oryzae_Q2UKH9	Y
85	85	Aspergillus_flavus_M.42402138	Y
85	85	Aspergillus_fumigatus_B0XNT2	Y
85	85	Aspergillus_aculeatus_M.42105522	Y
85	85	Sistotremastrum_suecicum_M.104076969	F
85	85	Sphaerobolus_stellatus_A0A0C9UG27	F
85	85	Rhodotorula_graminis_A0A0P9ENE4	Y
86	86	fcy1	T
86	86	Bradyrhizobium_diazoefficiens_A0A2A6MRB1	T
86	86	Synechococcus_sp._RCC307_A0A3D5HYE0	T
86	86	Synechococcus_sp._CB0101_A0A4P7ZYG5	T
86	86	Synechococcus_sp._CB0205_M.98040917	T
86	86	Cutaneotrichosporon_oleaginosum_A0A0J0XUW7	T
86	86	Cryptococcus_depauperatus_A0A1E3I280	T
86	86	Cryptococcus_amylolentus_A0A1E3I5B1	T
86	86	Cryptococcus_gattii_VGI_E6QY68	T
86	86	Cryptococcus_neoformans_Q5KNM8	T
86	86	Chlorobaculum_tepidum_Q8KEU4	T
86	86	Roseobacter_denitrificans_Q167A6	T
86	86	Paenarthrobacter_aurescens_A1R3T6	T
86	86	Thecamonas_trahens_A0A0L0DD87	T
86	86	Cylindrobasidium_torrendii_A0A0D7BCS3	T
86	86	Physcomitrella_patens_A9TSB1	T
86	86	Stenotrophomonas_maltophilia_A0A356JE28	T
86	86	Xanthomonas_campestris_A0A3E1LC04	T
86	86	Rhodococcus_jostii_Q0S6A4	T
86	86	Saccharopolyspora_erythraea_A4FBJ6	T
86	86	Mycobacterium_sp._JLS_M.95384752	T
86	86	Mycolicibacterium_smegmatis_A0R1B0	T
86	86	Mycolicibacterium_vanbaalenii_A1TCD2	T
86	86	Mycolicibacterium_gilvum_A4T2Q4	T
86	86	Mycolicibacterium_gilvum_E6TD15	T
86	86	Armillaria_solidipes_A0A2H3C6I0	T
86	86	Methanocorpusculum_labreanum_A2ST29	T
86	86	Exidia_glandulosa_A0A165HB21	T
86	86	Lipomyces_starkeyi_W8FSX2	S
86	86	Methanocella_arvoryzae_M.108789807	S
86	86	Methanococcoides_burtonii_Q12WP9	S
86	86	Crocosphaera_subtropica_B1WPY5	S
86	86	Cyanothece_sp._PCC_7425_B8HS77	S
86	86	Gloeothece_citriformis_B7KJX5	S
86	86	Nodularia_spumigena_A0ZB81	S
86	86	Nostoc_punctiforme_B2J0H6	S
86	86	Trichormus_variabilis_A0A1W5CHV6	S
86	86	Nostoc_sp._PCC_7120_._FACHB.418_Q8YS08	S
86	86	Hypholoma_sublateritium_A0A0D2N9U1	T
86	86	Schizopora_paradoxa_A0A0H2RWQ5	T
86	86	Heterobasidion_irregulare_W4K5F0	T
86	86	Galerina_marginata_A0A067SZT2	S
86	86	Hebeloma_cylindrosporum_A0A0C2Y9E8	T
86	86	Laccaria_bicolor_B0E1A5	T
86	86	Hydnomerulius_pinastri_A0A0C9VXK5	T
86	86	Gloeophyllum_trabeum_S7QP44	T
86	86	Neolentinus_lepideus_A0A165RVM4	T
86	86	Phlebiopsis_gigantea_A0A0C3NFN8	T
86	86	Gymnopus_luxurians_A0A0D0C7C8	T
86	86	Fibularhizoctonia_sp._CBS_109695_A0A166UPY7	T
86	86	Fibroporia_radiculosa_J4GM00	T
86	86	Postia_placenta_A0A1X6NHR9	T
86	86	Daedalea_quercina_A0A165PQM2	T
86	86	Wolfiporia_cocos_A0A2H3ITG9	T
86	86	trametes_coccinea__ens	T
86	86	ganoderma_sinense__ens	T
86	86	Dichomitus_squalens_A0A4Q9PI21	T
86	86	Phlebiopsis_gigantea_A0A0C3PFH0	T
86	86	Phanerochaete_carnosa_K5WLC1	T
86	86	Phanerochaete_chrysosporium_M.44004636	T
86	86	Piloderma_croceum_A0A0C3AX93	T
86	86	phellinus_noxius__ens	T
86	86	Jaapia_argillacea_A0A067P9C5	T
86	86	Serpula_lacrymans_F8PAB9	T
86	86	Scleroderma_citrinum_A0A0C2YZG3	T
86	86	Pisolithus_tinctorius_A0A0C3PRF8	T
86	86	Hydnomerulius_pinastri_A0A0C9VZZ9	T
86	86	Rhizopogon_vesiculosus_A0A1J8Q883	T
86	86	Suillus_luteus_A0A0D0AH13	T
86	86	Hanseniaspora_guilliermondii_A0A1L0AZX9	T
86	86	Hanseniaspora_valbyensis_A0A1B7THV4	T
86	86	Methanobrevibacter_smithii_A5UN13	T
86	86	Yarrowia_lipolytica_A0A1D8NPM5	T
86	86	hanseniaspora_osmophila__ens	T
86	86	Saccharomycetaceae_sp._.Ashbya_aceri._R9XGG5	T
86	86	ADL328C_Chr4_complement	T
86	86	Eremothecium_gossypii_Q75BG7	T
86	86	Lodderomyces_elongisporus_A5E527	T
86	86	Candida_parapsilosis_G8B5H1	T
86	86	Candida_orthopsilosis_M.99155717	T
86	86	Komagataella_phaffii_M.103969274	T
86	86	ZYRO0C16148g_Chr3	T
86	86	Zygosaccharomyces_bailii_M.150616226	T
86	86	KNAG0H00690_Chr8	T
86	86	Candida_castellii_M.82709156	T
86	86	Kluyveromyces_marxianus_W0TGY4	T
86	86	KLLA0B08437g_Chr2_complement	T
86	86	kluyveromyces_dobzhanskii__ens	T
86	86	TBLA0A06610_Chr1_complement	T
86	86	Nakaseomyces_bacillisporus_M.82660716	T
86	86	Lachancea_dasiensis_A0A1G4J0G5	T
86	86	Kwal_27.12607_s27	T
86	86	KLTH0E15290g_Chr5	T
86	86	Lachancea_lanzarotensis_A0A0C7MVC9	T
86	86	KAFR0H00970_Chr8_complement	T
86	86	Kpol_1065.25_s1065_complement	T
86	86	SAKL0B07590g_Chr2	T
86	86	NDAI0A05210_Chr1_complement	T
86	86	TDEL0C04930_Chr3	T
86	86	Skud_16.347_Chr16	T
86	86	Smik_16.303_Chr16	T
86	86	Saccharomyces_paradoxus_M.154773664	T
86	86	saccharomyces_eubayanus__ens	T
86	86	Suva_16.389_Chr16	T
86	86	Saccharomyces_bayanus_M.41326517	T
86	86	TPHA0A03640_Chr1_complement	T
86	86	NCAS0A11090_Chr1	T
86	86	CAGL0D01562g_Chr4_complement	T
86	86	Candida_bracarensis_M.120917898	T
86	86	Candida_nivariensis_M.103027573	T
86	86	Nakaseomyces_delphensis_M.82611191	T
86	86	Suhomyces_tanzawaensis_A0A1E4SQP1	T
86	86	Suhomyces_tanzawaensis_M.156178136	T
86	86	Wickerhamomyces_ciferrii_K0KVK5	T
86	86	Cyberlindnera_fabianii_A0A061ASS1	T
86	86	Cyberlindnera_jadinii_A0A0H5CF21	T
86	86	Candida_dubliniensis_B9WIE3	T
86	86	Candida_albicans_Q708J9	T
86	86	Candida_albicans_P78594	T
86	86	Babjeviella_inositovora_A0A1E3QW36	T
86	86	Candida_auris_A0A5Q7YLA1	T
86	86	Meyerozyma_guilliermondii_M.41333863	T
86	86	meyerozyma_guilliermondii__ens	T
86	86	Yamadazyma_tenuis_G3BBK8	T
86	86	Millerozyma_farinosa_G8Y7Y8	T
86	86	metschnikowia_bicuspidata__ens	T
86	86	Candida_intermedia_A0A1L0CUM9	T
86	86	Debaryomyces_fabryi_A0A0V1Q499	T
86	86	Debaryomyces_hansenii_B5RUH2	T
86	86	Diutina_rugosa_A0A642UHH4	T
86	86	Spathaspora_passalidarum_G3ATX5	T
86	86	Scheffersomyces_stipitis_A3LUZ5	T
86	86	Candida_subhashii_M.105010784	T
86	86	Pichia_membranifaciens_A0A1E3NHS0	S
86	86	Candida_inconspicua_A0A4T0X969	S
86	86	Pichia_kudriavzevii_A0A1V2LN21	S
86	86	pichia_kudriavzevii__ens	S
86	86	Brettanomyces_bruxellensis_M.41750856	T
86	86	Ogataea_parapolymorpha_W1QJ60	T
86	86	Ogataea_polymorpha_M.103936275	T
86	86	Candida_arabinofermentans_A0A1E4T445	T
86	86	Calocera_cornea_A0A165CGH7	T
86	86	Dacryopinax_primogenitus_M.112714394	T
86	86	Sordaria_macrospora_F7VKW9	T
86	86	Neurospora_discreta_M.69240784	T
86	86	Neurospora_crassa_V5IQ91	T
86	86	Neurospora_tetrasperma_G4UBW7	T
86	86	Neurospora_tetrasperma_F8N1I2	T
86	86	drechslerella_stenobrocha__ens	T
86	86	Arthrobotrys_oligospora_G1XQK0	T
86	86	Dactylellina_haptotyla_S8BVX8	T
86	86	Methanococcus_maripaludis_A4FXQ4	T
86	86	Methanococcus_maripaludis_A9AB74	T
86	86	Methanococcus_maripaludis_A6VFG1	T
86	86	Acaryochloris_marina_B0BZQ8	T
86	86	Phytophthora_ramorum_H3G9V1	S
86	86	Phytophthora_infestans_D0NRD7	S
86	86	Phytophthora_sojae_G4YSG2	S
86	86	Shewanella_baltica_A0A165IV29	S
86	86	Shewanella_baltica_A9KXT9	S
86	86	Shewanella_baltica_A3D745	S
86	86	Shewanella_putrefaciens_A4Y4P9	S
86	86	Shewanella_oneidensis_Q8EH34	S
86	86	Shewanella_sp._ANA.3_A0KZI3	S
86	86	Gonapodya_prolifera_A0A139ALR5	T
86	86	Pseudoalteromonas_atlantica_Q15P19	T
86	86	Pseudomonas_syringae_group_genomosp._3_A0A3M5U897	T
86	86	Nocardioides_sp._JS614_A1SPA6	T
86	86	Pestalotiopsis_fici_W3XQX9	T
86	86	Geotrichum_candidum_A0A0J9XGC4	S
86	86	Wickerhamiella_sorbophila_A0A2T0FHQ7	T
86	86	Pseudocercospora_fijiensis_M2YPC3	T
86	86	Zymoseptoria_tritici_F9X963	T
86	86	Rosellinia_necatrix_A0A1W2TDZ6	T
86	86	Sporothrix_brasiliensis_A0A0C2J3U4	T
86	86	Sporothrix_schenckii_U7PW78	T
86	86	Coniochaeta_ligniaria_A0A1J7K3U5	T
86	86	Diaporthe_ampelina_A0A0G2FQY3	T
86	86	Diplocarpon_rosae_M.107256158	T
86	86	Diplocarpon_rosae_M.107266324	T
86	86	Colletotrichum_fructicola_L2FEG2	T
86	86	Colletotrichum_graminicola_E3Q6F2	T
86	86	Rhynchosporium_commune_A0A1E1KXM2	T
86	86	Cadophora_sp._DSE1049_A0A2V1CS27	T
86	86	Hyaloscypha_bicolor_A0A2J6SLU0	T
86	86	Hyaloscypha_variabilis_A0A2J6QXZ5	T
86	86	Amorphotheca_resinae_A0A2T3B8J0	T
86	86	Glarea_lozoyensis_S3CT32	T
86	86	Phialocephala_scopiformis_A0A194XQ13	T
86	86	Phialocephala_subalpina_A0A1L7WCU9	T
86	86	Rutstroemia_sp._NJR.2017a_BBW_A0A2S7NMU9	T
86	86	Sclerotinia_borealis_W9CUE9	T
86	86	Sclerotinia_sclerotiorum_A7F9J8	T
86	86	Gaeumannomyces_tritici_M.75242636	T
86	86	Grosmannia_clavigera_F0XS35	T
86	86	Ophiostoma_piceae_S3BYK8	T
86	86	Ophiostoma_ulmi_M.43233719	T
86	86	Parastagonospora_nodorum_M.154594044	T
86	86	Leptosphaeria_maculans_E4ZXD6	T
86	86	Blastomyces_dermatitidis_M.150643407	T
86	86	Talaromyces_marneffei_A0A5Q0PUD5	T
86	86	Talaromyces_stipitatus_B8MH34	T
86	86	Aspergillus_clavatus_A1CRF9	T
86	86	Aspergillus_terreus_Q0CUR1	T
86	86	Penicillium_chrysogenum_M.115176410	T
86	86	Aspergillus_luchuensis_M.108037168	T
86	86	Aspergillus_niger_A0A254TY84	T
86	86	Aspergillus_carbonarius_A0A1R3RS22	T
86	86	Aspergillus_oryzae_Q2UKH9	T
86	86	Aspergillus_flavus_M.42402138	T
86	86	Aspergillus_fumigatus_B0XNT2	T
86	86	Aspergillus_aculeatus_M.42105522	T
86	86	Sistotremastrum_suecicum_M.104076969	T
86	86	Sphaerobolus_stellatus_A0A0C9UG27	T
86	86	Rhodotorula_graminis_A0A0P9ENE4	T
87	87	fcy1	T
87	87	Bradyrhizobium_diazoefficiens_A0A2A6MRB1	T
87	87	Synechococcus_sp._RCC307_A0A3D5HYE0	T
87	87	Synechococcus_sp._CB0101_A0A4P7ZYG5	T
87	87	Synechococcus_sp._CB0205_M.98040917	T
87	87	Cutaneotrichosporon_oleaginosum_A0A0J0XUW7	T
87	87	Cryptococcus_depauperatus_A0A1E3I280	T
87	87	Cryptococcus_amylolentus_A0A1E3I5B1	T
87	87	Cryptococcus_gattii_VGI_E6QY68	T
87	87	Cryptococcus_neoformans_Q5KNM8	T
87	87	Chlorobaculum_tepidum_Q8KEU4	T
87	87	Roseobacter_denitrificans_Q167A6	S
87	87	Paenarthrobacter_aurescens_A1R3T6	T
87	87	Thecamonas_trahens_A0A0L0DD87	T
87	87	Cylindrobasidium_torrendii_A0A0D7BCS3	T
87	87	Physcomitrella_patens_A9TSB1	T
87	87	Stenotrophomonas_maltophilia_A0A356JE28	T
87	87	Xanthomonas_campestris_A0A3E1LC04	T
87	87	Rhodococcus_jostii_Q0S6A4	T
87	87	Saccharopolyspora_erythraea_A4FBJ6	T
87	87	Mycobacterium_sp._JLS_M.95384752	T
87	87	Mycolicibacterium_smegmatis_A0R1B0	T
87	87	Mycolicibacterium_vanbaalenii_A1TCD2	T
87	87	Mycolicibacterium_gilvum_A4T2Q4	T
87	87	Mycolicibacterium_gilvum_E6TD15	T
87	87	Armillaria_solidipes_A0A2H3C6I0	T
87	87	Methanocorpusculum_labreanum_A2ST29	T
87	87	Exidia_glandulosa_A0A165HB21	T
87	87	Lipomyces_starkeyi_W8FSX2	T
87	87	Methanocella_arvoryzae_M.108789807	T
87	87	Methanococcoides_burtonii_Q12WP9	T
87	87	Crocosphaera_subtropica_B1WPY5	T
87	87	Cyanothece_sp._PCC_7425_B8HS77	T
87	87	Gloeothece_citriformis_B7KJX5	T
87	87	Nodularia_spumigena_A0ZB81	T
87	87	Nostoc_punctiforme_B2J0H6	T
87	87	Trichormus_variabilis_A0A1W5CHV6	T
87	87	Nostoc_sp._PCC_7120_._FACHB.418_Q8YS08	T
87	87	Hypholoma_sublateritium_A0A0D2N9U1	T
87	87	Schizopora_paradoxa_A0A0H2RWQ5	T
87	87	Heterobasidion_irregulare_W4K5F0	T
87	87	Galerina_marginata_A0A067SZT2	L
87	87	Hebeloma_cylindrosporum_A0A0C2Y9E8	T
87	87	Laccaria_bicolor_B0E1A5	T
87	87	Hydnomerulius_pinastri_A0A0C9VXK5	T
87	87	Gloeophyllum_trabeum_S7QP44	T
87	87	Neolentinus_lepideus_A0A165RVM4	T
87	87	Phlebiopsis_gigantea_A0A0C3NFN8	T
87	87	Gymnopus_luxurians_A0A0D0C7C8	T
87	87	Fibularhizoctonia_sp._CBS_109695_A0A166UPY7	T
87	87	Fibroporia_radiculosa_J4GM00	T
87	87	Postia_placenta_A0A1X6NHR9	T
87	87	Daedalea_quercina_A0A165PQM2	T
87	87	Wolfiporia_cocos_A0A2H3ITG9	T
87	87	trametes_coccinea__ens	T
87	87	ganoderma_sinense__ens	T
87	87	Dichomitus_squalens_A0A4Q9PI21	T
87	87	Phlebiopsis_gigantea_A0A0C3PFH0	T
87	87	Phanerochaete_carnosa_K5WLC1	T
87	87	Phanerochaete_chrysosporium_M.44004636	T
87	87	Piloderma_croceum_A0A0C3AX93	T
87	87	phellinus_noxius__ens	T
87	87	Jaapia_argillacea_A0A067P9C5	T
87	87	Serpula_lacrymans_F8PAB9	T
87	87	Scleroderma_citrinum_A0A0C2YZG3	T
87	87	Pisolithus_tinctorius_A0A0C3PRF8	T
87	87	Hydnomerulius_pinastri_A0A0C9VZZ9	T
87	87	Rhizopogon_vesiculosus_A0A1J8Q883	T
87	87	Suillus_luteus_A0A0D0AH13	T
87	87	Hanseniaspora_guilliermondii_A0A1L0AZX9	T
87	87	Hanseniaspora_valbyensis_A0A1B7THV4	T
87	87	Methanobrevibacter_smithii_A5UN13	T
87	87	Yarrowia_lipolytica_A0A1D8NPM5	T
87	87	hanseniaspora_osmophila__ens	T
87	87	Saccharomycetaceae_sp._.Ashbya_aceri._R9XGG5	T
87	87	ADL328C_Chr4_complement	T
87	87	Eremothecium_gossypii_Q75BG7	T
87	87	Lodderomyces_elongisporus_A5E527	T
87	87	Candida_parapsilosis_G8B5H1	T
87	87	Candida_orthopsilosis_M.99155717	T
87	87	Komagataella_phaffii_M.103969274	T
87	87	ZYRO0C16148g_Chr3	T
87	87	Zygosaccharomyces_bailii_M.150616226	T
87	87	KNAG0H00690_Chr8	T
87	87	Candida_castellii_M.82709156	T
87	87	Kluyveromyces_marxianus_W0TGY4	T
87	87	KLLA0B08437g_Chr2_complement	T
87	87	kluyveromyces_dobzhanskii__ens	T
87	87	TBLA0A06610_Chr1_complement	T
87	87	Nakaseomyces_bacillisporus_M.82660716	T
87	87	Lachancea_dasiensis_A0A1G4J0G5	T
87	87	Kwal_27.12607_s27	T
87	87	KLTH0E15290g_Chr5	T
87	87	Lachancea_lanzarotensis_A0A0C7MVC9	T
87	87	KAFR0H00970_Chr8_complement	T
87	87	Kpol_1065.25_s1065_complement	T
87	87	SAKL0B07590g_Chr2	T
87	87	NDAI0A05210_Chr1_complement	T
87	87	TDEL0C04930_Chr3	T
87	87	Skud_16.347_Chr16	T
87	87	Smik_16.303_Chr16	T
87	87	Saccharomyces_paradoxus_M.154773664	T
87	87	saccharomyces_eubayanus__ens	T
87	87	Suva_16.389_Chr16	T
87	87	Saccharomyces_bayanus_M.41326517	T
87	87	TPHA0A03640_Chr1_complement	T
87	87	NCAS0A11090_Chr1	T
87	87	CAGL0D01562g_Chr4_complement	T
87	87	Candida_bracarensis_M.120917898	T
87	87	Candida_nivariensis_M.103027573	T
87	87	Nakaseomyces_delphensis_M.82611191	T
87	87	Suhomyces_tanzawaensis_A0A1E4SQP1	T
87	87	Suhomyces_tanzawaensis_M.156178136	T
87	87	Wickerhamomyces_ciferrii_K0KVK5	T
87	87	Cyberlindnera_fabianii_A0A061ASS1	T
87	87	Cyberlindnera_jadinii_A0A0H5CF21	T
87	87	Candida_dubliniensis_B9WIE3	T
87	87	Candida_albicans_Q708J9	T
87	87	Candida_albicans_P78594	T
87	87	Babjeviella_inositovora_A0A1E3QW36	T
87	87	Candida_auris_A0A5Q7YLA1	T
87	87	Meyerozyma_guilliermondii_M.41333863	T
87	87	meyerozyma_guilliermondii__ens	T
87	87	Yamadazyma_tenuis_G3BBK8	T
87	87	Millerozyma_farinosa_G8Y7Y8	T
87	87	metschnikowia_bicuspidata__ens	T
87	87	Candida_intermedia_A0A1L0CUM9	T
87	87	Debaryomyces_fabryi_A0A0V1Q499	T
87	87	Debaryomyces_hansenii_B5RUH2	T
87	87	Diutina_rugosa_A0A642UHH4	T
87	87	Spathaspora_passalidarum_G3ATX5	T
87	87	Scheffersomyces_stipitis_A3LUZ5	T
87	87	Candida_subhashii_M.105010784	T
87	87	Pichia_membranifaciens_A0A1E3NHS0	T
87	87	Candida_inconspicua_A0A4T0X969	T
87	87	Pichia_kudriavzevii_A0A1V2LN21	T
87	87	pichia_kudriavzevii__ens	T
87	87	Brettanomyces_bruxellensis_M.41750856	T
87	87	Ogataea_parapolymorpha_W1QJ60	T
87	87	Ogataea_polymorpha_M.103936275	T
87	87	Candida_arabinofermentans_A0A1E4T445	T
87	87	Calocera_cornea_A0A165CGH7	T
87	87	Dacryopinax_primogenitus_M.112714394	T
87	87	Sordaria_macrospora_F7VKW9	T
87	87	Neurospora_discreta_M.69240784	T
87	87	Neurospora_crassa_V5IQ91	T
87	87	Neurospora_tetrasperma_G4UBW7	T
87	87	Neurospora_tetrasperma_F8N1I2	T
87	87	drechslerella_stenobrocha__ens	T
87	87	Arthrobotrys_oligospora_G1XQK0	T
87	87	Dactylellina_haptotyla_S8BVX8	T
87	87	Methanococcus_maripaludis_A4FXQ4	T
87	87	Methanococcus_maripaludis_A9AB74	T
87	87	Methanococcus_maripaludis_A6VFG1	T
87	87	Acaryochloris_marina_B0BZQ8	T
87	87	Phytophthora_ramorum_H3G9V1	T
87	87	Phytophthora_infestans_D0NRD7	T
87	87	Phytophthora_sojae_G4YSG2	T
87	87	Shewanella_baltica_A0A165IV29	T
87	87	Shewanella_baltica_A9KXT9	T
87	87	Shewanella_baltica_A3D745	T
87	87	Shewanella_putrefaciens_A4Y4P9	T
87	87	Shewanella_oneidensis_Q8EH34	T
87	87	Shewanella_sp._ANA.3_A0KZI3	T
87	87	Gonapodya_prolifera_A0A139ALR5	T
87	87	Pseudoalteromonas_atlantica_Q15P19	T
87	87	Pseudomonas_syringae_group_genomosp._3_A0A3M5U897	T
87	87	Nocardioides_sp._JS614_A1SPA6	T
87	87	Pestalotiopsis_fici_W3XQX9	T
87	87	Geotrichum_candidum_A0A0J9XGC4	T
87	87	Wickerhamiella_sorbophila_A0A2T0FHQ7	T
87	87	Pseudocercospora_fijiensis_M2YPC3	T
87	87	Zymoseptoria_tritici_F9X963	T
87	87	Rosellinia_necatrix_A0A1W2TDZ6	T
87	87	Sporothrix_brasiliensis_A0A0C2J3U4	S
87	87	Sporothrix_schenckii_U7PW78	S
87	87	Coniochaeta_ligniaria_A0A1J7K3U5	T
87	87	Diaporthe_ampelina_A0A0G2FQY3	T
87	87	Diplocarpon_rosae_M.107256158	T
87	87	Diplocarpon_rosae_M.107266324	T
87	87	Colletotrichum_fructicola_L2FEG2	T
87	87	Colletotrichum_graminicola_E3Q6F2	T
87	87	Rhynchosporium_commune_A0A1E1KXM2	T
87	87	Cadophora_sp._DSE1049_A0A2V1CS27	T
87	87	Hyaloscypha_bicolor_A0A2J6SLU0	T
87	87	Hyaloscypha_variabilis_A0A2J6QXZ5	T
87	87	Amorphotheca_resinae_A0A2T3B8J0	T
87	87	Glarea_lozoyensis_S3CT32	T
87	87	Phialocephala_scopiformis_A0A194XQ13	T
87	87	Phialocephala_subalpina_A0A1L7WCU9	T
87	87	Rutstroemia_sp._NJR.2017a_BBW_A0A2S7NMU9	T
87	87	Sclerotinia_borealis_W9CUE9	T
87	87	Sclerotinia_sclerotiorum_A7F9J8	T
87	87	Gaeumannomyces_tritici_M.75242636	T
87	87	Grosmannia_clavigera_F0XS35	T
87	87	Ophiostoma_piceae_S3BYK8	T
87	87	Ophiostoma_ulmi_M.43233719	T
87	87	Parastagonospora_nodorum_M.154594044	T
87	87	Leptosphaeria_maculans_E4ZXD6	T
87	87	Blastomyces_dermatitidis_M.150643407	T
87	87	Talaromyces_marneffei_A0A5Q0PUD5	T
87	87	Talaromyces_stipitatus_B8MH34	T
87	87	Aspergillus_clavatus_A1CRF9	T
87	87	Aspergillus_terreus_Q0CUR1	T
87	87	Penicillium_chrysogenum_M.115176410	T
87	87	Aspergillus_luchuensis_M.108037168	T
87	87	Aspergillus_niger_A0A254TY84	T
87	87	Aspergillus_carbonarius_A0A1R3RS22	T
87	87	Aspergillus_oryzae_Q2UKH9	T
87	87	Aspergillus_flavus_M.42402138	T
87	87	Aspergillus_fumigatus_B0XNT2	T
87	87	Aspergillus_aculeatus_M.42105522	T
87	87	Sistotremastrum_suecicum_M.104076969	T
87	87	Sphaerobolus_stellatus_A0A0C9UG27	T
87	87	Rhodotorula_graminis_A0A0P9ENE4	T
88	88	fcy1	L
88	88	Bradyrhizobium_diazoefficiens_A0A2A6MRB1	L
88	88	Synechococcus_sp._RCC307_A0A3D5HYE0	L
88	88	Synechococcus_sp._CB0101_A0A4P7ZYG5	L
88	88	Synechococcus_sp._CB0205_M.98040917	L
88	88	Cutaneotrichosporon_oleaginosum_A0A0J0XUW7	L
88	88	Cryptococcus_depauperatus_A0A1E3I280	L
88	88	Cryptococcus_amylolentus_A0A1E3I5B1	L
88	88	Cryptococcus_gattii_VGI_E6QY68	L
88	88	Cryptococcus_neoformans_Q5KNM8	L
88	88	Chlorobaculum_tepidum_Q8KEU4	L
88	88	Roseobacter_denitrificans_Q167A6	L
88	88	Paenarthrobacter_aurescens_A1R3T6	L
88	88	Thecamonas_trahens_A0A0L0DD87	L
88	88	Cylindrobasidium_torrendii_A0A0D7BCS3	L
88	88	Physcomitrella_patens_A9TSB1	L
88	88	Stenotrophomonas_maltophilia_A0A356JE28	L
88	88	Xanthomonas_campestris_A0A3E1LC04	L
88	88	Rhodococcus_jostii_Q0S6A4	L
88	88	Saccharopolyspora_erythraea_A4FBJ6	L
88	88	Mycobacterium_sp._JLS_M.95384752	L
88	88	Mycolicibacterium_smegmatis_A0R1B0	L
88	88	Mycolicibacterium_vanbaalenii_A1TCD2	L
88	88	Mycolicibacterium_gilvum_A4T2Q4	L
88	88	Mycolicibacterium_gilvum_E6TD15	L
88	88	Armillaria_solidipes_A0A2H3C6I0	L
88	88	Methanocorpusculum_labreanum_A2ST29	L
88	88	Exidia_glandulosa_A0A165HB21	L
88	88	Lipomyces_starkeyi_W8FSX2	L
88	88	Methanocella_arvoryzae_M.108789807	L
88	88	Methanococcoides_burtonii_Q12WP9	L
88	88	Crocosphaera_subtropica_B1WPY5	L
88	88	Cyanothece_sp._PCC_7425_B8HS77	L
88	88	Gloeothece_citriformis_B7KJX5	L
88	88	Nodularia_spumigena_A0ZB81	L
88	88	Nostoc_punctiforme_B2J0H6	L
88	88	Trichormus_variabilis_A0A1W5CHV6	L
88	88	Nostoc_sp._PCC_7120_._FACHB.418_Q8YS08	L
88	88	Hypholoma_sublateritium_A0A0D2N9U1	L
88	88	Schizopora_paradoxa_A0A0H2RWQ5	L
88	88	Heterobasidion_irregulare_W4K5F0	L
88	88	Galerina_marginata_A0A067SZT2	L
88	88	Hebeloma_cylindrosporum_A0A0C2Y9E8	L
88	88	Laccaria_bicolor_B0E1A5	L
88	88	Hydnomerulius_pinastri_A0A0C9VXK5	L
88	88	Gloeophyllum_trabeum_S7QP44	L
88	88	Neolentinus_lepideus_A0A165RVM4	L
88	88	Phlebiopsis_gigantea_A0A0C3NFN8	T
88	88	Gymnopus_luxurians_A0A0D0C7C8	L
88	88	Fibularhizoctonia_sp._CBS_109695_A0A166UPY7	L
88	88	Fibroporia_radiculosa_J4GM00	L
88	88	Postia_placenta_A0A1X6NHR9	L
88	88	Daedalea_quercina_A0A165PQM2	L
88	88	Wolfiporia_cocos_A0A2H3ITG9	L
88	88	trametes_coccinea__ens	L
88	88	ganoderma_sinense__ens	L
88	88	Dichomitus_squalens_A0A4Q9PI21	L
88	88	Phlebiopsis_gigantea_A0A0C3PFH0	L
88	88	Phanerochaete_carnosa_K5WLC1	L
88	88	Phanerochaete_chrysosporium_M.44004636	L
88	88	Piloderma_croceum_A0A0C3AX93	L
88	88	phellinus_noxius__ens	L
88	88	Jaapia_argillacea_A0A067P9C5	L
88	88	Serpula_lacrymans_F8PAB9	L
88	88	Scleroderma_citrinum_A0A0C2YZG3	L
88	88	Pisolithus_tinctorius_A0A0C3PRF8	L
88	88	Hydnomerulius_pinastri_A0A0C9VZZ9	L
88	88	Rhizopogon_vesiculosus_A0A1J8Q883	L
88	88	Suillus_luteus_A0A0D0AH13	L
88	88	Hanseniaspora_guilliermondii_A0A1L0AZX9	L
88	88	Hanseniaspora_valbyensis_A0A1B7THV4	L
88	88	Methanobrevibacter_smithii_A5UN13	L
88	88	Yarrowia_lipolytica_A0A1D8NPM5	L
88	88	hanseniaspora_osmophila__ens	L
88	88	Saccharomycetaceae_sp._.Ashbya_aceri._R9XGG5	L
88	88	ADL328C_Chr4_complement	L
88	88	Eremothecium_gossypii_Q75BG7	L
88	88	Lodderomyces_elongisporus_A5E527	L
88	88	Candida_parapsilosis_G8B5H1	L
88	88	Candida_orthopsilosis_M.99155717	L
88	88	Komagataella_phaffii_M.103969274	L
88	88	ZYRO0C16148g_Chr3	L
88	88	Zygosaccharomyces_bailii_M.150616226	L
88	88	KNAG0H00690_Chr8	L
88	88	Candida_castellii_M.82709156	L
88	88	Kluyveromyces_marxianus_W0TGY4	L
88	88	KLLA0B08437g_Chr2_complement	L
88	88	kluyveromyces_dobzhanskii__ens	L
88	88	TBLA0A06610_Chr1_complement	L
88	88	Nakaseomyces_bacillisporus_M.82660716	L
88	88	Lachancea_dasiensis_A0A1G4J0G5	L
88	88	Kwal_27.12607_s27	L
88	88	KLTH0E15290g_Chr5	L
88	88	Lachancea_lanzarotensis_A0A0C7MVC9	L
88	88	KAFR0H00970_Chr8_complement	L
88	88	Kpol_1065.25_s1065_complement	L
88	88	SAKL0B07590g_Chr2	L
88	88	NDAI0A05210_Chr1_complement	L
88	88	TDEL0C04930_Chr3	L
88	88	Skud_16.347_Chr16	L
88	88	Smik_16.303_Chr16	L
88	88	Saccharomyces_paradoxus_M.154773664	L
88	88	saccharomyces_eubayanus__ens	L
88	88	Suva_16.389_Chr16	L
88	88	Saccharomyces_bayanus_M.41326517	L
88	88	TPHA0A03640_Chr1_complement	L
88	88	NCAS0A11090_Chr1	L
88	88	CAGL0D01562g_Chr4_complement	L
88	88	Candida_bracarensis_M.120917898	L
88	88	Candida_nivariensis_M.103027573	L
88	88	Nakaseomyces_delphensis_M.82611191	L
88	88	Suhomyces_tanzawaensis_A0A1E4SQP1	L
88	88	Suhomyces_tanzawaensis_M.156178136	L
88	88	Wickerhamomyces_ciferrii_K0KVK5	L
88	88	Cyberlindnera_fabianii_A0A061ASS1	L
88	88	Cyberlindnera_jadinii_A0A0H5CF21	L
88	88	Candida_dubliniensis_B9WIE3	L
88	88	Candida_albicans_Q708J9	L
88	88	Candida_albicans_P78594	L
88	88	Babjeviella_inositovora_A0A1E3QW36	L
88	88	Candida_auris_A0A5Q7YLA1	L
88	88	Meyerozyma_guilliermondii_M.41333863	L
88	88	meyerozyma_guilliermondii__ens	L
88	88	Yamadazyma_tenuis_G3BBK8	L
88	88	Millerozyma_farinosa_G8Y7Y8	L
88	88	metschnikowia_bicuspidata__ens	L
88	88	Candida_intermedia_A0A1L0CUM9	L
88	88	Debaryomyces_fabryi_A0A0V1Q499	L
88	88	Debaryomyces_hansenii_B5RUH2	L
88	88	Diutina_rugosa_A0A642UHH4	L
88	88	Spathaspora_passalidarum_G3ATX5	L
88	88	Scheffersomyces_stipitis_A3LUZ5	L
88	88	Candida_subhashii_M.105010784	L
88	88	Pichia_membranifaciens_A0A1E3NHS0	L
88	88	Candida_inconspicua_A0A4T0X969	L
88	88	Pichia_kudriavzevii_A0A1V2LN21	L
88	88	pichia_kudriavzevii__ens	L
88	88	Brettanomyces_bruxellensis_M.41750856	L
88	88	Ogataea_parapolymorpha_W1QJ60	L
88	88	Ogataea_polymorpha_M.103936275	L
88	88	Candida_arabinofermentans_A0A1E4T445	L
88	88	Calocera_cornea_A0A165CGH7	L
88	88	Dacryopinax_primogenitus_M.112714394	L
88	88	Sordaria_macrospora_F7VKW9	L
88	88	Neurospora_discreta_M.69240784	L
88	88	Neurospora_crassa_V5IQ91	L
88	88	Neurospora_tetrasperma_G4UBW7	L
88	88	Neurospora_tetrasperma_F8N1I2	L
88	88	drechslerella_stenobrocha__ens	L
88	88	Arthrobotrys_oligospora_G1XQK0	L
88	88	Dactylellina_haptotyla_S8BVX8	L
88	88	Methanococcus_maripaludis_A4FXQ4	L
88	88	Methanococcus_maripaludis_A9AB74	L
88	88	Methanococcus_maripaludis_A6VFG1	L
88	88	Acaryochloris_marina_B0BZQ8	L
88	88	Phytophthora_ramorum_H3G9V1	L
88	88	Phytophthora_infestans_D0NRD7	L
88	88	Phytophthora_sojae_G4YSG2	L
88	88	Shewanella_baltica_A0A165IV29	L
88	88	Shewanella_baltica_A9KXT9	L
88	88	Shewanella_baltica_A3D745	L
88	88	Shewanella_putrefaciens_A4Y4P9	L
88	88	Shewanella_oneidensis_Q8EH34	L
88	88	Shewanella_sp._ANA.3_A0KZI3	L
88	88	Gonapodya_prolifera_A0A139ALR5	L
88	88	Pseudoalteromonas_atlantica_Q15P19	L
88	88	Pseudomonas_syringae_group_genomosp._3_A0A3M5U897	L
88	88	Nocardioides_sp._JS614_A1SPA6	L
88	88	Pestalotiopsis_fici_W3XQX9	L
88	88	Geotrichum_candidum_A0A0J9XGC4	L
88	88	Wickerhamiella_sorbophila_A0A2T0FHQ7	L
88	88	Pseudocercospora_fijiensis_M2YPC3	L
88	88	Zymoseptoria_tritici_F9X963	L
88	88	Rosellinia_necatrix_A0A1W2TDZ6	L
88	88	Sporothrix_brasiliensis_A0A0C2J3U4	L
88	88	Sporothrix_schenckii_U7PW78	L
88	88	Coniochaeta_ligniaria_A0A1J7K3U5	L
88	88	Diaporthe_ampelina_A0A0G2FQY3	L
88	88	Diplocarpon_rosae_M.107256158	L
88	88	Diplocarpon_rosae_M.107266324	L
88	88	Colletotrichum_fructicola_L2FEG2	L
88	88	Colletotrichum_graminicola_E3Q6F2	L
88	88	Rhynchosporium_commune_A0A1E1KXM2	L
88	88	Cadophora_sp._DSE1049_A0A2V1CS27	L
88	88	Hyaloscypha_bicolor_A0A2J6SLU0	L
88	88	Hyaloscypha_variabilis_A0A2J6QXZ5	L
88	88	Amorphotheca_resinae_A0A2T3B8J0	-
88	88	Glarea_lozoyensis_S3CT32	L
88	88	Phialocephala_scopiformis_A0A194XQ13	L
88	88	Phialocephala_subalpina_A0A1L7WCU9	L
88	88	Rutstroemia_sp._NJR.2017a_BBW_A0A2S7NMU9	-
88	88	Sclerotinia_borealis_W9CUE9	-
88	88	Sclerotinia_sclerotiorum_A7F9J8	-
88	88	Gaeumannomyces_tritici_M.75242636	L
88	88	Grosmannia_clavigera_F0XS35	L
88	88	Ophiostoma_piceae_S3BYK8	L
88	88	Ophiostoma_ulmi_M.43233719	L
88	88	Parastagonospora_nodorum_M.154594044	L
88	88	Leptosphaeria_maculans_E4ZXD6	L
88	88	Blastomyces_dermatitidis_M.150643407	M
88	88	Talaromyces_marneffei_A0A5Q0PUD5	L
88	88	Talaromyces_stipitatus_B8MH34	L
88	88	Aspergillus_clavatus_A1CRF9	L
88	88	Aspergillus_terreus_Q0CUR1	L
88	88	Penicillium_chrysogenum_M.115176410	L
88	88	Aspergillus_luchuensis_M.108037168	L
88	88	Aspergillus_niger_A0A254TY84	L
88	88	Aspergillus_carbonarius_A0A1R3RS22	L
88	88	Aspergillus_oryzae_Q2UKH9	L
88	88	Aspergillus_flavus_M.42402138	L
88	88	Aspergillus_fumigatus_B0XNT2	L
88	88	Aspergillus_aculeatus_M.42105522	L
88	88	Sistotremastrum_suecicum_M.104076969	L
88	88	Sphaerobolus_stellatus_A0A0C9UG27	L
88	88	Rhodotorula_graminis_A0A0P9ENE4	L
89	89	fcy1	S
89	89	Bradyrhizobium_diazoefficiens_A0A2A6MRB1	S
89	89	Synechococcus_sp._RCC307_A0A3D5HYE0	S
89	89	Synechococcus_sp._CB0101_A0A4P7ZYG5	S
89	89	Synechococcus_sp._CB0205_M.98040917	S
89	89	Cutaneotrichosporon_oleaginosum_A0A0J0XUW7	S
89	89	Cryptococcus_depauperatus_A0A1E3I280	S
89	89	Cryptococcus_amylolentus_A0A1E3I5B1	S
89	89	Cryptococcus_gattii_VGI_E6QY68	S
89	89	Cryptococcus_neoformans_Q5KNM8	S
89	89	Chlorobaculum_tepidum_Q8KEU4	S
89	89	Roseobacter_denitrificans_Q167A6	S
89	89	Paenarthrobacter_aurescens_A1R3T6	A
89	89	Thecamonas_trahens_A0A0L0DD87	A
89	89	Cylindrobasidium_torrendii_A0A0D7BCS3	S
89	89	Physcomitrella_patens_A9TSB1	A
89	89	Stenotrophomonas_maltophilia_A0A356JE28	A
89	89	Xanthomonas_campestris_A0A3E1LC04	A
89	89	Rhodococcus_jostii_Q0S6A4	S
89	89	Saccharopolyspora_erythraea_A4FBJ6	S
89	89	Mycobacterium_sp._JLS_M.95384752	S
89	89	Mycolicibacterium_smegmatis_A0R1B0	S
89	89	Mycolicibacterium_vanbaalenii_A1TCD2	S
89	89	Mycolicibacterium_gilvum_A4T2Q4	S
89	89	Mycolicibacterium_gilvum_E6TD15	S
89	89	Armillaria_solidipes_A0A2H3C6I0	S
89	89	Methanocorpusculum_labreanum_A2ST29	A
89	89	Exidia_glandulosa_A0A165HB21	S
89	89	Lipomyces_starkeyi_W8FSX2	A
89	89	Methanocella_arvoryzae_M.108789807	M
89	89	Methanococcoides_burtonii_Q12WP9	M
89	89	Crocosphaera_subtropica_B1WPY5	M
89	89	Cyanothece_sp._PCC_7425_B8HS77	M
89	89	Gloeothece_citriformis_B7KJX5	M
89	89	Nodularia_spumigena_A0ZB81	M
89	89	Nostoc_punctiforme_B2J0H6	M
89	89	Trichormus_variabilis_A0A1W5CHV6	M
89	89	Nostoc_sp._PCC_7120_._FACHB.418_Q8YS08	M
89	89	Hypholoma_sublateritium_A0A0D2N9U1	S
89	89	Schizopora_paradoxa_A0A0H2RWQ5	S
89	89	Heterobasidion_irregulare_W4K5F0	S
89	89	Galerina_marginata_A0A067SZT2	S
89	89	Hebeloma_cylindrosporum_A0A0C2Y9E8	S
89	89	Laccaria_bicolor_B0E1A5	S
89	89	Hydnomerulius_pinastri_A0A0C9VXK5	S
89	89	Gloeophyllum_trabeum_S7QP44	S
89	89	Neolentinus_lepideus_A0A165RVM4	S
89	89	Phlebiopsis_gigantea_A0A0C3NFN8	A
89	89	Gymnopus_luxurians_A0A0D0C7C8	S
89	89	Fibularhizoctonia_sp._CBS_109695_A0A166UPY7	S
89	89	Fibroporia_radiculosa_J4GM00	S
89	89	Postia_placenta_A0A1X6NHR9	S
89	89	Daedalea_quercina_A0A165PQM2	S
89	89	Wolfiporia_cocos_A0A2H3ITG9	S
89	89	trametes_coccinea__ens	S
89	89	ganoderma_sinense__ens	S
89	89	Dichomitus_squalens_A0A4Q9PI21	S
89	89	Phlebiopsis_gigantea_A0A0C3PFH0	S
89	89	Phanerochaete_carnosa_K5WLC1	S
89	89	Phanerochaete_chrysosporium_M.44004636	S
89	89	Piloderma_croceum_A0A0C3AX93	S
89	89	phellinus_noxius__ens	S
89	89	Jaapia_argillacea_A0A067P9C5	S
89	89	Serpula_lacrymans_F8PAB9	S
89	89	Scleroderma_citrinum_A0A0C2YZG3	S
89	89	Pisolithus_tinctorius_A0A0C3PRF8	S
89	89	Hydnomerulius_pinastri_A0A0C9VZZ9	S
89	89	Rhizopogon_vesiculosus_A0A1J8Q883	S
89	89	Suillus_luteus_A0A0D0AH13	S
89	89	Hanseniaspora_guilliermondii_A0A1L0AZX9	S
89	89	Hanseniaspora_valbyensis_A0A1B7THV4	S
89	89	Methanobrevibacter_smithii_A5UN13	S
89	89	Yarrowia_lipolytica_A0A1D8NPM5	S
89	89	hanseniaspora_osmophila__ens	S
89	89	Saccharomycetaceae_sp._.Ashbya_aceri._R9XGG5	S
89	89	ADL328C_Chr4_complement	S
89	89	Eremothecium_gossypii_Q75BG7	S
89	89	Lodderomyces_elongisporus_A5E527	S
89	89	Candida_parapsilosis_G8B5H1	S
89	89	Candida_orthopsilosis_M.99155717	S
89	89	Komagataella_phaffii_M.103969274	S
89	89	ZYRO0C16148g_Chr3	S
89	89	Zygosaccharomyces_bailii_M.150616226	S
89	89	KNAG0H00690_Chr8	S
89	89	Candida_castellii_M.82709156	S
89	89	Kluyveromyces_marxianus_W0TGY4	S
89	89	KLLA0B08437g_Chr2_complement	S
89	89	kluyveromyces_dobzhanskii__ens	S
89	89	TBLA0A06610_Chr1_complement	S
89	89	Nakaseomyces_bacillisporus_M.82660716	S
89	89	Lachancea_dasiensis_A0A1G4J0G5	S
89	89	Kwal_27.12607_s27	S
89	89	KLTH0E15290g_Chr5	S
89	89	Lachancea_lanzarotensis_A0A0C7MVC9	S
89	89	KAFR0H00970_Chr8_complement	S
89	89	Kpol_1065.25_s1065_complement	S
89	89	SAKL0B07590g_Chr2	S
89	89	NDAI0A05210_Chr1_complement	S
89	89	TDEL0C04930_Chr3	S
89	89	Skud_16.347_Chr16	S
89	89	Smik_16.303_Chr16	S
89	89	Saccharomyces_paradoxus_M.154773664	S
89	89	saccharomyces_eubayanus__ens	S
89	89	Suva_16.389_Chr16	S
89	89	Saccharomyces_bayanus_M.41326517	S
89	89	TPHA0A03640_Chr1_complement	S
89	89	NCAS0A11090_Chr1	S
89	89	CAGL0D01562g_Chr4_complement	S
89	89	Candida_bracarensis_M.120917898	S
89	89	Candida_nivariensis_M.103027573	S
89	89	Nakaseomyces_delphensis_M.82611191	S
89	89	Suhomyces_tanzawaensis_A0A1E4SQP1	S
89	89	Suhomyces_tanzawaensis_M.156178136	S
89	89	Wickerhamomyces_ciferrii_K0KVK5	S
89	89	Cyberlindnera_fabianii_A0A061ASS1	S
89	89	Cyberlindnera_jadinii_A0A0H5CF21	S
89	89	Candida_dubliniensis_B9WIE3	S
89	89	Candida_albicans_Q708J9	S
89	89	Candida_albicans_P78594	S
89	89	Babjeviella_inositovora_A0A1E3QW36	S
89	89	Candida_auris_A0A5Q7YLA1	S
89	89	Meyerozyma_guilliermondii_M.41333863	S
89	89	meyerozyma_guilliermondii__ens	S
89	89	Yamadazyma_tenuis_G3BBK8	S
89	89	Millerozyma_farinosa_G8Y7Y8	S
89	89	metschnikowia_bicuspidata__ens	S
89	89	Candida_intermedia_A0A1L0CUM9	S
89	89	Debaryomyces_fabryi_A0A0V1Q499	S
89	89	Debaryomyces_hansenii_B5RUH2	S
89	89	Diutina_rugosa_A0A642UHH4	S
89	89	Spathaspora_passalidarum_G3ATX5	S
89	89	Scheffersomyces_stipitis_A3LUZ5	S
89	89	Candida_subhashii_M.105010784	S
89	89	Pichia_membranifaciens_A0A1E3NHS0	S
89	89	Candida_inconspicua_A0A4T0X969	S
89	89	Pichia_kudriavzevii_A0A1V2LN21	S
89	89	pichia_kudriavzevii__ens	S
89	89	Brettanomyces_bruxellensis_M.41750856	S
89	89	Ogataea_parapolymorpha_W1QJ60	S
89	89	Ogataea_polymorpha_M.103936275	S
89	89	Candida_arabinofermentans_A0A1E4T445	S
89	89	Calocera_cornea_A0A165CGH7	S
89	89	Dacryopinax_primogenitus_M.112714394	S
89	89	Sordaria_macrospora_F7VKW9	S
89	89	Neurospora_discreta_M.69240784	S
89	89	Neurospora_crassa_V5IQ91	S
89	89	Neurospora_tetrasperma_G4UBW7	S
89	89	Neurospora_tetrasperma_F8N1I2	S
89	89	drechslerella_stenobrocha__ens	S
89	89	Arthrobotrys_oligospora_G1XQK0	S
89	89	Dactylellina_haptotyla_S8BVX8	S
89	89	Methanococcus_maripaludis_A4FXQ4	S
89	89	Methanococcus_maripaludis_A9AB74	S
89	89	Methanococcus_maripaludis_A6VFG1	S
89	89	Acaryochloris_marina_B0BZQ8	S
89	89	Phytophthora_ramorum_H3G9V1	S
89	89	Phytophthora_infestans_D0NRD7	S
89	89	Phytophthora_sojae_G4YSG2	S
89	89	Shewanella_baltica_A0A165IV29	S
89	89	Shewanella_baltica_A9KXT9	S
89	89	Shewanella_baltica_A3D745	S
89	89	Shewanella_putrefaciens_A4Y4P9	S
89	89	Shewanella_oneidensis_Q8EH34	S
89	89	Shewanella_sp._ANA.3_A0KZI3	S
89	89	Gonapodya_prolifera_A0A139ALR5	S
89	89	Pseudoalteromonas_atlantica_Q15P19	S
89	89	Pseudomonas_syringae_group_genomosp._3_A0A3M5U897	S
89	89	Nocardioides_sp._JS614_A1SPA6	S
89	89	Pestalotiopsis_fici_W3XQX9	S
89	89	Geotrichum_candidum_A0A0J9XGC4	S
89	89	Wickerhamiella_sorbophila_A0A2T0FHQ7	S
89	89	Pseudocercospora_fijiensis_M2YPC3	S
89	89	Zymoseptoria_tritici_F9X963	S
89	89	Rosellinia_necatrix_A0A1W2TDZ6	S
89	89	Sporothrix_brasiliensis_A0A0C2J3U4	S
89	89	Sporothrix_schenckii_U7PW78	S
89	89	Coniochaeta_ligniaria_A0A1J7K3U5	S
89	89	Diaporthe_ampelina_A0A0G2FQY3	S
89	89	Diplocarpon_rosae_M.107256158	S
89	89	Diplocarpon_rosae_M.107266324	S
89	89	Colletotrichum_fructicola_L2FEG2	S
89	89	Colletotrichum_graminicola_E3Q6F2	S
89	89	Rhynchosporium_commune_A0A1E1KXM2	S
89	89	Cadophora_sp._DSE1049_A0A2V1CS27	S
89	89	Hyaloscypha_bicolor_A0A2J6SLU0	S
89	89	Hyaloscypha_variabilis_A0A2J6QXZ5	S
89	89	Amorphotheca_resinae_A0A2T3B8J0	-
89	89	Glarea_lozoyensis_S3CT32	S
89	89	Phialocephala_scopiformis_A0A194XQ13	S
89	89	Phialocephala_subalpina_A0A1L7WCU9	S
89	89	Rutstroemia_sp._NJR.2017a_BBW_A0A2S7NMU9	-
89	89	Sclerotinia_borealis_W9CUE9	-
89	89	Sclerotinia_sclerotiorum_A7F9J8	-
89	89	Gaeumannomyces_tritici_M.75242636	S
89	89	Grosmannia_clavigera_F0XS35	S
89	89	Ophiostoma_piceae_S3BYK8	S
89	89	Ophiostoma_ulmi_M.43233719	S
89	89	Parastagonospora_nodorum_M.154594044	S
89	89	Leptosphaeria_maculans_E4ZXD6	S
89	89	Blastomyces_dermatitidis_M.150643407	S
89	89	Talaromyces_marneffei_A0A5Q0PUD5	S
89	89	Talaromyces_stipitatus_B8MH34	S
89	89	Aspergillus_clavatus_A1CRF9	S
89	89	Aspergillus_terreus_Q0CUR1	S
89	89	Penicillium_chrysogenum_M.115176410	S
89	89	Aspergillus_luchuensis_M.108037168	S
89	89	Aspergillus_niger_A0A254TY84	S
89	89	Aspergillus_carbonarius_A0A1R3RS22	S
89	89	Aspergillus_oryzae_Q2UKH9	S
89	89	Aspergillus_flavus_M.42402138	S
89	89	Aspergillus_fumigatus_B0XNT2	S
89	89	Aspergillus_aculeatus_M.42105522	S
89	89	Sistotremastrum_suecicum_M.104076969	S
89	89	Sphaerobolus_stellatus_A0A0C9UG27	S
89	89	Rhodotorula_graminis_A0A0P9ENE4	S
90	90	fcy1	P
90	90	Bradyrhizobium_diazoefficiens_A0A2A6MRB1	P
90	90	Synechococcus_sp._RCC307_A0A3D5HYE0	P
90	90	Synechococcus_sp._CB0101_A0A4P7ZYG5	P
90	90	Synechococcus_sp._CB0205_M.98040917	P
90	90	Cutaneotrichosporon_oleaginosum_A0A0J0XUW7	P
90	90	Cryptococcus_depauperatus_A0A1E3I280	P
90	90	Cryptococcus_amylolentus_A0A1E3I5B1	P
90	90	Cryptococcus_gattii_VGI_E6QY68	P
90	90	Cryptococcus_neoformans_Q5KNM8	P
90	90	Chlorobaculum_tepidum_Q8KEU4	P
90	90	Roseobacter_denitrificans_Q167A6	P
90	90	Paenarthrobacter_aurescens_A1R3T6	P
90	90	Thecamonas_trahens_A0A0L0DD87	P
90	90	Cylindrobasidium_torrendii_A0A0D7BCS3	P
90	90	Physcomitrella_patens_A9TSB1	P
90	90	Stenotrophomonas_maltophilia_A0A356JE28	P
90	90	Xanthomonas_campestris_A0A3E1LC04	P
90	90	Rhodococcus_jostii_Q0S6A4	P
90	90	Saccharopolyspora_erythraea_A4FBJ6	P
90	90	Mycobacterium_sp._JLS_M.95384752	P
90	90	Mycolicibacterium_smegmatis_A0R1B0	P
90	90	Mycolicibacterium_vanbaalenii_A1TCD2	P
90	90	Mycolicibacterium_gilvum_A4T2Q4	P
90	90	Mycolicibacterium_gilvum_E6TD15	P
90	90	Armillaria_solidipes_A0A2H3C6I0	P
90	90	Methanocorpusculum_labreanum_A2ST29	P
90	90	Exidia_glandulosa_A0A165HB21	P
90	90	Lipomyces_starkeyi_W8FSX2	S
90	90	Methanocella_arvoryzae_M.108789807	P
90	90	Methanococcoides_burtonii_Q12WP9	P
90	90	Crocosphaera_subtropica_B1WPY5	P
90	90	Cyanothece_sp._PCC_7425_B8HS77	P
90	90	Gloeothece_citriformis_B7KJX5	P
90	90	Nodularia_spumigena_A0ZB81	P
90	90	Nostoc_punctiforme_B2J0H6	P
90	90	Trichormus_variabilis_A0A1W5CHV6	P
90	90	Nostoc_sp._PCC_7120_._FACHB.418_Q8YS08	P
90	90	Hypholoma_sublateritium_A0A0D2N9U1	P
90	90	Schizopora_paradoxa_A0A0H2RWQ5	P
90	90	Heterobasidion_irregulare_W4K5F0	P
90	90	Galerina_marginata_A0A067SZT2	P
90	90	Hebeloma_cylindrosporum_A0A0C2Y9E8	P
90	90	Laccaria_bicolor_B0E1A5	P
90	90	Hydnomerulius_pinastri_A0A0C9VXK5	P
90	90	Gloeophyllum_trabeum_S7QP44	P
90	90	Neolentinus_lepideus_A0A165RVM4	P
90	90	Phlebiopsis_gigantea_A0A0C3NFN8	P
90	90	Gymnopus_luxurians_A0A0D0C7C8	P
90	90	Fibularhizoctonia_sp._CBS_109695_A0A166UPY7	P
90	90	Fibroporia_radiculosa_J4GM00	P
90	90	Postia_placenta_A0A1X6NHR9	P
90	90	Daedalea_quercina_A0A165PQM2	P
90	90	Wolfiporia_cocos_A0A2H3ITG9	P
90	90	trametes_coccinea__ens	P
90	90	ganoderma_sinense__ens	P
90	90	Dichomitus_squalens_A0A4Q9PI21	P
90	90	Phlebiopsis_gigantea_A0A0C3PFH0	P
90	90	Phanerochaete_carnosa_K5WLC1	P
90	90	Phanerochaete_chrysosporium_M.44004636	P
90	90	Piloderma_croceum_A0A0C3AX93	P
90	90	phellinus_noxius__ens	P
90	90	Jaapia_argillacea_A0A067P9C5	P
90	90	Serpula_lacrymans_F8PAB9	P
90	90	Scleroderma_citrinum_A0A0C2YZG3	P
90	90	Pisolithus_tinctorius_A0A0C3PRF8	P
90	90	Hydnomerulius_pinastri_A0A0C9VZZ9	P
90	90	Rhizopogon_vesiculosus_A0A1J8Q883	P
90	90	Suillus_luteus_A0A0D0AH13	P
90	90	Hanseniaspora_guilliermondii_A0A1L0AZX9	P
90	90	Hanseniaspora_valbyensis_A0A1B7THV4	P
90	90	Methanobrevibacter_smithii_A5UN13	P
90	90	Yarrowia_lipolytica_A0A1D8NPM5	P
90	90	hanseniaspora_osmophila__ens	P
90	90	Saccharomycetaceae_sp._.Ashbya_aceri._R9XGG5	P
90	90	ADL328C_Chr4_complement	P
90	90	Eremothecium_gossypii_Q75BG7	P
90	90	Lodderomyces_elongisporus_A5E527	P
90	90	Candida_parapsilosis_G8B5H1	P
90	90	Candida_orthopsilosis_M.99155717	P
90	90	Komagataella_phaffii_M.103969274	P
90	90	ZYRO0C16148g_Chr3	P
90	90	Zygosaccharomyces_bailii_M.150616226	P
90	90	KNAG0H00690_Chr8	P
90	90	Candida_castellii_M.82709156	P
90	90	Kluyveromyces_marxianus_W0TGY4	P
90	90	KLLA0B08437g_Chr2_complement	P
90	90	kluyveromyces_dobzhanskii__ens	P
90	90	TBLA0A06610_Chr1_complement	P
90	90	Nakaseomyces_bacillisporus_M.82660716	P
90	90	Lachancea_dasiensis_A0A1G4J0G5	P
90	90	Kwal_27.12607_s27	P
90	90	KLTH0E15290g_Chr5	P
90	90	Lachancea_lanzarotensis_A0A0C7MVC9	P
90	90	KAFR0H00970_Chr8_complement	P
90	90	Kpol_1065.25_s1065_complement	P
90	90	SAKL0B07590g_Chr2	P
90	90	NDAI0A05210_Chr1_complement	P
90	90	TDEL0C04930_Chr3	P
90	90	Skud_16.347_Chr16	P
90	90	Smik_16.303_Chr16	P
90	90	Saccharomyces_paradoxus_M.154773664	P
90	90	saccharomyces_eubayanus__ens	P
90	90	Suva_16.389_Chr16	P
90	90	Saccharomyces_bayanus_M.41326517	P
90	90	TPHA0A03640_Chr1_complement	P
90	90	NCAS0A11090_Chr1	P
90	90	CAGL0D01562g_Chr4_complement	P
90	90	Candida_bracarensis_M.120917898	P
90	90	Candida_nivariensis_M.103027573	P
90	90	Nakaseomyces_delphensis_M.82611191	P
90	90	Suhomyces_tanzawaensis_A0A1E4SQP1	P
90	90	Suhomyces_tanzawaensis_M.156178136	P
90	90	Wickerhamomyces_ciferrii_K0KVK5	P
90	90	Cyberlindnera_fabianii_A0A061ASS1	P
90	90	Cyberlindnera_jadinii_A0A0H5CF21	P
90	90	Candida_dubliniensis_B9WIE3	P
90	90	Candida_albicans_Q708J9	P
90	90	Candida_albicans_P78594	P
90	90	Babjeviella_inositovora_A0A1E3QW36	P
90	90	Candida_auris_A0A5Q7YLA1	P
90	90	Meyerozyma_guilliermondii_M.41333863	P
90	90	meyerozyma_guilliermondii__ens	P
90	90	Yamadazyma_tenuis_G3BBK8	P
90	90	Millerozyma_farinosa_G8Y7Y8	P
90	90	metschnikowia_bicuspidata__ens	P
90	90	Candida_intermedia_A0A1L0CUM9	P
90	90	Debaryomyces_fabryi_A0A0V1Q499	P
90	90	Debaryomyces_hansenii_B5RUH2	P
90	90	Diutina_rugosa_A0A642UHH4	P
90	90	Spathaspora_passalidarum_G3ATX5	P
90	90	Scheffersomyces_stipitis_A3LUZ5	P
90	90	Candida_subhashii_M.105010784	P
90	90	Pichia_membranifaciens_A0A1E3NHS0	P
90	90	Candida_inconspicua_A0A4T0X969	P
90	90	Pichia_kudriavzevii_A0A1V2LN21	P
90	90	pichia_kudriavzevii__ens	P
90	90	Brettanomyces_bruxellensis_M.41750856	P
90	90	Ogataea_parapolymorpha_W1QJ60	P
90	90	Ogataea_polymorpha_M.103936275	P
90	90	Candida_arabinofermentans_A0A1E4T445	P
90	90	Calocera_cornea_A0A165CGH7	P
90	90	Dacryopinax_primogenitus_M.112714394	P
90	90	Sordaria_macrospora_F7VKW9	P
90	90	Neurospora_discreta_M.69240784	P
90	90	Neurospora_crassa_V5IQ91	P
90	90	Neurospora_tetrasperma_G4UBW7	P
90	90	Neurospora_tetrasperma_F8N1I2	P
90	90	drechslerella_stenobrocha__ens	P
90	90	Arthrobotrys_oligospora_G1XQK0	P
90	90	Dactylellina_haptotyla_S8BVX8	P
90	90	Methanococcus_maripaludis_A4FXQ4	P
90	90	Methanococcus_maripaludis_A9AB74	P
90	90	Methanococcus_maripaludis_A6VFG1	P
90	90	Acaryochloris_marina_B0BZQ8	P
90	90	Phytophthora_ramorum_H3G9V1	P
90	90	Phytophthora_infestans_D0NRD7	P
90	90	Phytophthora_sojae_G4YSG2	P
90	90	Shewanella_baltica_A0A165IV29	P
90	90	Shewanella_baltica_A9KXT9	P
90	90	Shewanella_baltica_A3D745	P
90	90	Shewanella_putrefaciens_A4Y4P9	P
90	90	Shewanella_oneidensis_Q8EH34	P
90	90	Shewanella_sp._ANA.3_A0KZI3	P
90	90	Gonapodya_prolifera_A0A139ALR5	P
90	90	Pseudoalteromonas_atlantica_Q15P19	P
90	90	Pseudomonas_syringae_group_genomosp._3_A0A3M5U897	P
90	90	Nocardioides_sp._JS614_A1SPA6	P
90	90	Pestalotiopsis_fici_W3XQX9	P
90	90	Geotrichum_candidum_A0A0J9XGC4	P
90	90	Wickerhamiella_sorbophila_A0A2T0FHQ7	P
90	90	Pseudocercospora_fijiensis_M2YPC3	P
90	90	Zymoseptoria_tritici_F9X963	P
90	90	Rosellinia_necatrix_A0A1W2TDZ6	P
90	90	Sporothrix_brasiliensis_A0A0C2J3U4	P
90	90	Sporothrix_schenckii_U7PW78	P
90	90	Coniochaeta_ligniaria_A0A1J7K3U5	P
90	90	Diaporthe_ampelina_A0A0G2FQY3	P
90	90	Diplocarpon_rosae_M.107256158	P
90	90	Diplocarpon_rosae_M.107266324	P
90	90	Colletotrichum_fructicola_L2FEG2	P
90	90	Colletotrichum_graminicola_E3Q6F2	P
90	90	Rhynchosporium_commune_A0A1E1KXM2	P
90	90	Cadophora_sp._DSE1049_A0A2V1CS27	P
90	90	Hyaloscypha_bicolor_A0A2J6SLU0	P
90	90	Hyaloscypha_variabilis_A0A2J6QXZ5	P
90	90	Amorphotheca_resinae_A0A2T3B8J0	-
90	90	Glarea_lozoyensis_S3CT32	P
90	90	Phialocephala_scopiformis_A0A194XQ13	P
90	90	Phialocephala_subalpina_A0A1L7WCU9	P
90	90	Rutstroemia_sp._NJR.2017a_BBW_A0A2S7NMU9	-
90	90	Sclerotinia_borealis_W9CUE9	-
90	90	Sclerotinia_sclerotiorum_A7F9J8	-
90	90	Gaeumannomyces_tritici_M.75242636	P
90	90	Grosmannia_clavigera_F0XS35	P
90	90	Ophiostoma_piceae_S3BYK8	P
90	90	Ophiostoma_ulmi_M.43233719	P
90	90	Parastagonospora_nodorum_M.154594044	P
90	90	Leptosphaeria_maculans_E4ZXD6	P
90	90	Blastomyces_dermatitidis_M.150643407	P
90	90	Talaromyces_marneffei_A0A5Q0PUD5	P
90	90	Talaromyces_stipitatus_B8MH34	P
90	90	Aspergillus_clavatus_A1CRF9	P
90	90	Aspergillus_terreus_Q0CUR1	P
90	90	Penicillium_chrysogenum_M.115176410	P
90	90	Aspergillus_luchuensis_M.108037168	P
90	90	Aspergillus_niger_A0A254TY84	P
90	90	Aspergillus_carbonarius_A0A1R3RS22	P
90	90	Aspergillus_oryzae_Q2UKH9	P
90	90	Aspergillus_flavus_M.42402138	P
90	90	Aspergillus_fumigatus_B0XNT2	P
90	90	Aspergillus_aculeatus_M.42105522	P
90	90	Sistotremastrum_suecicum_M.104076969	P
90	90	Sphaerobolus_stellatus_A0A0C9UG27	P
90	90	Rhodotorula_graminis_A0A0P9ENE4	P
91	91	fcy1	C
91	91	Bradyrhizobium_diazoefficiens_A0A2A6MRB1	C
91	91	Synechococcus_sp._RCC307_A0A3D5HYE0	C
91	91	Synechococcus_sp._CB0101_A0A4P7ZYG5	C
91	91	Synechococcus_sp._CB0205_M.98040917	C
91	91	Cutaneotrichosporon_oleaginosum_A0A0J0XUW7	C
91	91	Cryptococcus_depauperatus_A0A1E3I280	C
91	91	Cryptococcus_amylolentus_A0A1E3I5B1	C
91	91	Cryptococcus_gattii_VGI_E6QY68	C
91	91	Cryptococcus_neoformans_Q5KNM8	C
91	91	Chlorobaculum_tepidum_Q8KEU4	C
91	91	Roseobacter_denitrificans_Q167A6	C
91	91	Paenarthrobacter_aurescens_A1R3T6	C
91	91	Thecamonas_trahens_A0A0L0DD87	C
91	91	Cylindrobasidium_torrendii_A0A0D7BCS3	C
91	91	Physcomitrella_patens_A9TSB1	C
91	91	Stenotrophomonas_maltophilia_A0A356JE28	C
91	91	Xanthomonas_campestris_A0A3E1LC04	C
91	91	Rhodococcus_jostii_Q0S6A4	C
91	91	Saccharopolyspora_erythraea_A4FBJ6	C
91	91	Mycobacterium_sp._JLS_M.95384752	C
91	91	Mycolicibacterium_smegmatis_A0R1B0	C
91	91	Mycolicibacterium_vanbaalenii_A1TCD2	C
91	91	Mycolicibacterium_gilvum_A4T2Q4	C
91	91	Mycolicibacterium_gilvum_E6TD15	C
91	91	Armillaria_solidipes_A0A2H3C6I0	C
91	91	Methanocorpusculum_labreanum_A2ST29	C
91	91	Exidia_glandulosa_A0A165HB21	C
91	91	Lipomyces_starkeyi_W8FSX2	C
91	91	Methanocella_arvoryzae_M.108789807	C
91	91	Methanococcoides_burtonii_Q12WP9	C
91	91	Crocosphaera_subtropica_B1WPY5	C
91	91	Cyanothece_sp._PCC_7425_B8HS77	C
91	91	Gloeothece_citriformis_B7KJX5	C
91	91	Nodularia_spumigena_A0ZB81	C
91	91	Nostoc_punctiforme_B2J0H6	C
91	91	Trichormus_variabilis_A0A1W5CHV6	C
91	91	Nostoc_sp._PCC_7120_._FACHB.418_Q8YS08	C
91	91	Hypholoma_sublateritium_A0A0D2N9U1	C
91	91	Schizopora_paradoxa_A0A0H2RWQ5	C
91	91	Heterobasidion_irregulare_W4K5F0	C
91	91	Galerina_marginata_A0A067SZT2	C
91	91	Hebeloma_cylindrosporum_A0A0C2Y9E8	C
91	91	Laccaria_bicolor_B0E1A5	C
91	91	Hydnomerulius_pinastri_A0A0C9VXK5	C
91	91	Gloeophyllum_trabeum_S7QP44	C
91	91	Neolentinus_lepideus_A0A165RVM4	C
91	91	Phlebiopsis_gigantea_A0A0C3NFN8	C
91	91	Gymnopus_luxurians_A0A0D0C7C8	C
91	91	Fibularhizoctonia_sp._CBS_109695_A0A166UPY7	C
91	91	Fibroporia_radiculosa_J4GM00	C
91	91	Postia_placenta_A0A1X6NHR9	C
91	91	Daedalea_quercina_A0A165PQM2	C
91	91	Wolfiporia_cocos_A0A2H3ITG9	C
91	91	trametes_coccinea__ens	C
91	91	ganoderma_sinense__ens	C
91	91	Dichomitus_squalens_A0A4Q9PI21	C
91	91	Phlebiopsis_gigantea_A0A0C3PFH0	C
91	91	Phanerochaete_carnosa_K5WLC1	C
91	91	Phanerochaete_chrysosporium_M.44004636	C
91	91	Piloderma_croceum_A0A0C3AX93	C
91	91	phellinus_noxius__ens	C
91	91	Jaapia_argillacea_A0A067P9C5	C
91	91	Serpula_lacrymans_F8PAB9	C
91	91	Scleroderma_citrinum_A0A0C2YZG3	C
91	91	Pisolithus_tinctorius_A0A0C3PRF8	C
91	91	Hydnomerulius_pinastri_A0A0C9VZZ9	C
91	91	Rhizopogon_vesiculosus_A0A1J8Q883	C
91	91	Suillus_luteus_A0A0D0AH13	C
91	91	Hanseniaspora_guilliermondii_A0A1L0AZX9	C
91	91	Hanseniaspora_valbyensis_A0A1B7THV4	C
91	91	Methanobrevibacter_smithii_A5UN13	C
91	91	Yarrowia_lipolytica_A0A1D8NPM5	C
91	91	hanseniaspora_osmophila__ens	C
91	91	Saccharomycetaceae_sp._.Ashbya_aceri._R9XGG5	C
91	91	ADL328C_Chr4_complement	C
91	91	Eremothecium_gossypii_Q75BG7	C
91	91	Lodderomyces_elongisporus_A5E527	C
91	91	Candida_parapsilosis_G8B5H1	C
91	91	Candida_orthopsilosis_M.99155717	C
91	91	Komagataella_phaffii_M.103969274	C
91	91	ZYRO0C16148g_Chr3	C
91	91	Zygosaccharomyces_bailii_M.150616226	C
91	91	KNAG0H00690_Chr8	C
91	91	Candida_castellii_M.82709156	C
91	91	Kluyveromyces_marxianus_W0TGY4	C
91	91	KLLA0B08437g_Chr2_complement	C
91	91	kluyveromyces_dobzhanskii__ens	C
91	91	TBLA0A06610_Chr1_complement	C
91	91	Nakaseomyces_bacillisporus_M.82660716	C
91	91	Lachancea_dasiensis_A0A1G4J0G5	C
91	91	Kwal_27.12607_s27	C
91	91	KLTH0E15290g_Chr5	C
91	91	Lachancea_lanzarotensis_A0A0C7MVC9	C
91	91	KAFR0H00970_Chr8_complement	C
91	91	Kpol_1065.25_s1065_complement	C
91	91	SAKL0B07590g_Chr2	C
91	91	NDAI0A05210_Chr1_complement	C
91	91	TDEL0C04930_Chr3	C
91	91	Skud_16.347_Chr16	C
91	91	Smik_16.303_Chr16	C
91	91	Saccharomyces_paradoxus_M.154773664	C
91	91	saccharomyces_eubayanus__ens	C
91	91	Suva_16.389_Chr16	C
91	91	Saccharomyces_bayanus_M.41326517	C
91	91	TPHA0A03640_Chr1_complement	C
91	91	NCAS0A11090_Chr1	C
91	91	CAGL0D01562g_Chr4_complement	C
91	91	Candida_bracarensis_M.120917898	C
91	91	Candida_nivariensis_M.103027573	C
91	91	Nakaseomyces_delphensis_M.82611191	C
91	91	Suhomyces_tanzawaensis_A0A1E4SQP1	C
91	91	Suhomyces_tanzawaensis_M.156178136	C
91	91	Wickerhamomyces_ciferrii_K0KVK5	C
91	91	Cyberlindnera_fabianii_A0A061ASS1	C
91	91	Cyberlindnera_jadinii_A0A0H5CF21	C
91	91	Candida_dubliniensis_B9WIE3	C
91	91	Candida_albicans_Q708J9	C
91	91	Candida_albicans_P78594	C
91	91	Babjeviella_inositovora_A0A1E3QW36	C
91	91	Candida_auris_A0A5Q7YLA1	C
91	91	Meyerozyma_guilliermondii_M.41333863	C
91	91	meyerozyma_guilliermondii__ens	C
91	91	Yamadazyma_tenuis_G3BBK8	C
91	91	Millerozyma_farinosa_G8Y7Y8	C
91	91	metschnikowia_bicuspidata__ens	C
91	91	Candida_intermedia_A0A1L0CUM9	C
91	91	Debaryomyces_fabryi_A0A0V1Q499	C
91	91	Debaryomyces_hansenii_B5RUH2	C
91	91	Diutina_rugosa_A0A642UHH4	C
91	91	Spathaspora_passalidarum_G3ATX5	C
91	91	Scheffersomyces_stipitis_A3LUZ5	C
91	91	Candida_subhashii_M.105010784	C
91	91	Pichia_membranifaciens_A0A1E3NHS0	C
91	91	Candida_inconspicua_A0A4T0X969	C
91	91	Pichia_kudriavzevii_A0A1V2LN21	C
91	91	pichia_kudriavzevii__ens	C
91	91	Brettanomyces_bruxellensis_M.41750856	C
91	91	Ogataea_parapolymorpha_W1QJ60	C
91	91	Ogataea_polymorpha_M.103936275	C
91	91	Candida_arabinofermentans_A0A1E4T445	C
91	91	Calocera_cornea_A0A165CGH7	C
91	91	Dacryopinax_primogenitus_M.112714394	C
91	91	Sordaria_macrospora_F7VKW9	C
91	91	Neurospora_discreta_M.69240784	C
91	91	Neurospora_crassa_V5IQ91	C
91	91	Neurospora_tetrasperma_G4UBW7	C
91	91	Neurospora_tetrasperma_F8N1I2	C
91	91	drechslerella_stenobrocha__ens	C
91	91	Arthrobotrys_oligospora_G1XQK0	C
91	91	Dactylellina_haptotyla_S8BVX8	C
91	91	Methanococcus_maripaludis_A4FXQ4	C
91	91	Methanococcus_maripaludis_A9AB74	C
91	91	Methanococcus_maripaludis_A6VFG1	C
91	91	Acaryochloris_marina_B0BZQ8	C
91	91	Phytophthora_ramorum_H3G9V1	C
91	91	Phytophthora_infestans_D0NRD7	C
91	91	Phytophthora_sojae_G4YSG2	C
91	91	Shewanella_baltica_A0A165IV29	C
91	91	Shewanella_baltica_A9KXT9	C
91	91	Shewanella_baltica_A3D745	C
91	91	Shewanella_putrefaciens_A4Y4P9	C
91	91	Shewanella_oneidensis_Q8EH34	C
91	91	Shewanella_sp._ANA.3_A0KZI3	C
91	91	Gonapodya_prolifera_A0A139ALR5	C
91	91	Pseudoalteromonas_atlantica_Q15P19	C
91	91	Pseudomonas_syringae_group_genomosp._3_A0A3M5U897	C
91	91	Nocardioides_sp._JS614_A1SPA6	C
91	91	Pestalotiopsis_fici_W3XQX9	C
91	91	Geotrichum_candidum_A0A0J9XGC4	C
91	91	Wickerhamiella_sorbophila_A0A2T0FHQ7	C
91	91	Pseudocercospora_fijiensis_M2YPC3	C
91	91	Zymoseptoria_tritici_F9X963	C
91	91	Rosellinia_necatrix_A0A1W2TDZ6	C
91	91	Sporothrix_brasiliensis_A0A0C2J3U4	C
91	91	Sporothrix_schenckii_U7PW78	C
91	91	Coniochaeta_ligniaria_A0A1J7K3U5	C
91	91	Diaporthe_ampelina_A0A0G2FQY3	C
91	91	Diplocarpon_rosae_M.107256158	C
91	91	Diplocarpon_rosae_M.107266324	C
91	91	Colletotrichum_fructicola_L2FEG2	C
91	91	Colletotrichum_graminicola_E3Q6F2	C
91	91	Rhynchosporium_commune_A0A1E1KXM2	C
91	91	Cadophora_sp._DSE1049_A0A2V1CS27	C
91	91	Hyaloscypha_bicolor_A0A2J6SLU0	C
91	91	Hyaloscypha_variabilis_A0A2J6QXZ5	C
91	91	Amorphotheca_resinae_A0A2T3B8J0	-
91	91	Glarea_lozoyensis_S3CT32	C
91	91	Phialocephala_scopiformis_A0A194XQ13	C
91	91	Phialocephala_subalpina_A0A1L7WCU9	C
91	91	Rutstroemia_sp._NJR.2017a_BBW_A0A2S7NMU9	-
91	91	Sclerotinia_borealis_W9CUE9	-
91	91	Sclerotinia_sclerotiorum_A7F9J8	-
91	91	Gaeumannomyces_tritici_M.75242636	C
91	91	Grosmannia_clavigera_F0XS35	C
91	91	Ophiostoma_piceae_S3BYK8	C
91	91	Ophiostoma_ulmi_M.43233719	C
91	91	Parastagonospora_nodorum_M.154594044	C
91	91	Leptosphaeria_maculans_E4ZXD6	C
91	91	Blastomyces_dermatitidis_M.150643407	C
91	91	Talaromyces_marneffei_A0A5Q0PUD5	C
91	91	Talaromyces_stipitatus_B8MH34	C
91	91	Aspergillus_clavatus_A1CRF9	C
91	91	Aspergillus_terreus_Q0CUR1	C
91	91	Penicillium_chrysogenum_M.115176410	C
91	91	Aspergillus_luchuensis_M.108037168	C
91	91	Aspergillus_niger_A0A254TY84	C
91	91	Aspergillus_carbonarius_A0A1R3RS22	C
91	91	Aspergillus_oryzae_Q2UKH9	C
91	91	Aspergillus_flavus_M.42402138	C
91	91	Aspergillus_fumigatus_B0XNT2	C
91	91	Aspergillus_aculeatus_M.42105522	C
91	91	Sistotremastrum_suecicum_M.104076969	C
91	91	Sphaerobolus_stellatus_A0A0C9UG27	C
91	91	Rhodotorula_graminis_A0A0P9ENE4	C
92	92	fcy1	D
92	92	Bradyrhizobium_diazoefficiens_A0A2A6MRB1	S
92	92	Synechococcus_sp._RCC307_A0A3D5HYE0	P
92	92	Synechococcus_sp._CB0101_A0A4P7ZYG5	P
92	92	Synechococcus_sp._CB0205_M.98040917	P
92	92	Cutaneotrichosporon_oleaginosum_A0A0J0XUW7	Y
92	92	Cryptococcus_depauperatus_A0A1E3I280	I
92	92	Cryptococcus_amylolentus_A0A1E3I5B1	I
92	92	Cryptococcus_gattii_VGI_E6QY68	I
92	92	Cryptococcus_neoformans_Q5KNM8	I
92	92	Chlorobaculum_tepidum_Q8KEU4	M
92	92	Roseobacter_denitrificans_Q167A6	M
92	92	Paenarthrobacter_aurescens_A1R3T6	A
92	92	Thecamonas_trahens_A0A0L0DD87	M
92	92	Cylindrobasidium_torrendii_A0A0D7BCS3	P
92	92	Physcomitrella_patens_A9TSB1	W
92	92	Stenotrophomonas_maltophilia_A0A356JE28	W
92	92	Xanthomonas_campestris_A0A3E1LC04	W
92	92	Rhodococcus_jostii_Q0S6A4	W
92	92	Saccharopolyspora_erythraea_A4FBJ6	W
92	92	Mycobacterium_sp._JLS_M.95384752	W
92	92	Mycolicibacterium_smegmatis_A0R1B0	W
92	92	Mycolicibacterium_vanbaalenii_A1TCD2	W
92	92	Mycolicibacterium_gilvum_A4T2Q4	W
92	92	Mycolicibacterium_gilvum_E6TD15	W
92	92	Armillaria_solidipes_A0A2H3C6I0	P
92	92	Methanocorpusculum_labreanum_A2ST29	I
92	92	Exidia_glandulosa_A0A165HB21	A
92	92	Lipomyces_starkeyi_W8FSX2	F
92	92	Methanocella_arvoryzae_M.108789807	Y
92	92	Methanococcoides_burtonii_Q12WP9	Y
92	92	Crocosphaera_subtropica_B1WPY5	Y
92	92	Cyanothece_sp._PCC_7425_B8HS77	Y
92	92	Gloeothece_citriformis_B7KJX5	Y
92	92	Nodularia_spumigena_A0ZB81	Y
92	92	Nostoc_punctiforme_B2J0H6	Y
92	92	Trichormus_variabilis_A0A1W5CHV6	Y
92	92	Nostoc_sp._PCC_7120_._FACHB.418_Q8YS08	Y
92	92	Hypholoma_sublateritium_A0A0D2N9U1	S
92	92	Schizopora_paradoxa_A0A0H2RWQ5	S
92	92	Heterobasidion_irregulare_W4K5F0	S
92	92	Galerina_marginata_A0A067SZT2	S
92	92	Hebeloma_cylindrosporum_A0A0C2Y9E8	S
92	92	Laccaria_bicolor_B0E1A5	S
92	92	Hydnomerulius_pinastri_A0A0C9VXK5	S
92	92	Gloeophyllum_trabeum_S7QP44	I
92	92	Neolentinus_lepideus_A0A165RVM4	I
92	92	Phlebiopsis_gigantea_A0A0C3NFN8	S
92	92	Gymnopus_luxurians_A0A0D0C7C8	L
92	92	Fibularhizoctonia_sp._CBS_109695_A0A166UPY7	S
92	92	Fibroporia_radiculosa_J4GM00	S
92	92	Postia_placenta_A0A1X6NHR9	S
92	92	Daedalea_quercina_A0A165PQM2	A
92	92	Wolfiporia_cocos_A0A2H3ITG9	S
92	92	trametes_coccinea__ens	S
92	92	ganoderma_sinense__ens	S
92	92	Dichomitus_squalens_A0A4Q9PI21	S
92	92	Phlebiopsis_gigantea_A0A0C3PFH0	S
92	92	Phanerochaete_carnosa_K5WLC1	M
92	92	Phanerochaete_chrysosporium_M.44004636	M
92	92	Piloderma_croceum_A0A0C3AX93	S
92	92	phellinus_noxius__ens	D
92	92	Jaapia_argillacea_A0A067P9C5	M
92	92	Serpula_lacrymans_F8PAB9	N
92	92	Scleroderma_citrinum_A0A0C2YZG3	S
92	92	Pisolithus_tinctorius_A0A0C3PRF8	S
92	92	Hydnomerulius_pinastri_A0A0C9VZZ9	I
92	92	Rhizopogon_vesiculosus_A0A1J8Q883	L
92	92	Suillus_luteus_A0A0D0AH13	I
92	92	Hanseniaspora_guilliermondii_A0A1L0AZX9	I
92	92	Hanseniaspora_valbyensis_A0A1B7THV4	A
92	92	Methanobrevibacter_smithii_A5UN13	P
92	92	Yarrowia_lipolytica_A0A1D8NPM5	D
92	92	hanseniaspora_osmophila__ens	N
92	92	Saccharomycetaceae_sp._.Ashbya_aceri._R9XGG5	D
92	92	ADL328C_Chr4_complement	D
92	92	Eremothecium_gossypii_Q75BG7	D
92	92	Lodderomyces_elongisporus_A5E527	N
92	92	Candida_parapsilosis_G8B5H1	S
92	92	Candida_orthopsilosis_M.99155717	S
92	92	Komagataella_phaffii_M.103969274	H
92	92	ZYRO0C16148g_Chr3	D
92	92	Zygosaccharomyces_bailii_M.150616226	D
92	92	KNAG0H00690_Chr8	D
92	92	Candida_castellii_M.82709156	D
92	92	Kluyveromyces_marxianus_W0TGY4	D
92	92	KLLA0B08437g_Chr2_complement	D
92	92	kluyveromyces_dobzhanskii__ens	D
92	92	TBLA0A06610_Chr1_complement	D
92	92	Nakaseomyces_bacillisporus_M.82660716	D
92	92	Lachancea_dasiensis_A0A1G4J0G5	D
92	92	Kwal_27.12607_s27	D
92	92	KLTH0E15290g_Chr5	D
92	92	Lachancea_lanzarotensis_A0A0C7MVC9	D
92	92	KAFR0H00970_Chr8_complement	D
92	92	Kpol_1065.25_s1065_complement	D
92	92	SAKL0B07590g_Chr2	D
92	92	NDAI0A05210_Chr1_complement	D
92	92	TDEL0C04930_Chr3	D
92	92	Skud_16.347_Chr16	D
92	92	Smik_16.303_Chr16	D
92	92	Saccharomyces_paradoxus_M.154773664	D
92	92	saccharomyces_eubayanus__ens	D
92	92	Suva_16.389_Chr16	D
92	92	Saccharomyces_bayanus_M.41326517	D
92	92	TPHA0A03640_Chr1_complement	D
92	92	NCAS0A11090_Chr1	D
92	92	CAGL0D01562g_Chr4_complement	D
92	92	Candida_bracarensis_M.120917898	D
92	92	Candida_nivariensis_M.103027573	D
92	92	Nakaseomyces_delphensis_M.82611191	D
92	92	Suhomyces_tanzawaensis_A0A1E4SQP1	N
92	92	Suhomyces_tanzawaensis_M.156178136	N
92	92	Wickerhamomyces_ciferrii_K0KVK5	D
92	92	Cyberlindnera_fabianii_A0A061ASS1	D
92	92	Cyberlindnera_jadinii_A0A0H5CF21	D
92	92	Candida_dubliniensis_B9WIE3	S
92	92	Candida_albicans_Q708J9	S
92	92	Candida_albicans_P78594	S
92	92	Babjeviella_inositovora_A0A1E3QW36	S
92	92	Candida_auris_A0A5Q7YLA1	D
92	92	Meyerozyma_guilliermondii_M.41333863	S
92	92	meyerozyma_guilliermondii__ens	S
92	92	Yamadazyma_tenuis_G3BBK8	N
92	92	Millerozyma_farinosa_G8Y7Y8	D
92	92	metschnikowia_bicuspidata__ens	H
92	92	Candida_intermedia_A0A1L0CUM9	N
92	92	Debaryomyces_fabryi_A0A0V1Q499	D
92	92	Debaryomyces_hansenii_B5RUH2	H
92	92	Diutina_rugosa_A0A642UHH4	P
92	92	Spathaspora_passalidarum_G3ATX5	H
92	92	Scheffersomyces_stipitis_A3LUZ5	H
92	92	Candida_subhashii_M.105010784	N
92	92	Pichia_membranifaciens_A0A1E3NHS0	T
92	92	Candida_inconspicua_A0A4T0X969	T
92	92	Pichia_kudriavzevii_A0A1V2LN21	T
92	92	pichia_kudriavzevii__ens	T
92	92	Brettanomyces_bruxellensis_M.41750856	S
92	92	Ogataea_parapolymorpha_W1QJ60	S
92	92	Ogataea_polymorpha_M.103936275	S
92	92	Candida_arabinofermentans_A0A1E4T445	S
92	92	Calocera_cornea_A0A165CGH7	T
92	92	Dacryopinax_primogenitus_M.112714394	T
92	92	Sordaria_macrospora_F7VKW9	D
92	92	Neurospora_discreta_M.69240784	D
92	92	Neurospora_crassa_V5IQ91	D
92	92	Neurospora_tetrasperma_G4UBW7	D
92	92	Neurospora_tetrasperma_F8N1I2	D
92	92	drechslerella_stenobrocha__ens	S
92	92	Arthrobotrys_oligospora_G1XQK0	S
92	92	Dactylellina_haptotyla_S8BVX8	T
92	92	Methanococcus_maripaludis_A4FXQ4	I
92	92	Methanococcus_maripaludis_A9AB74	I
92	92	Methanococcus_maripaludis_A6VFG1	I
92	92	Acaryochloris_marina_B0BZQ8	S
92	92	Phytophthora_ramorum_H3G9V1	D
92	92	Phytophthora_infestans_D0NRD7	D
92	92	Phytophthora_sojae_G4YSG2	D
92	92	Shewanella_baltica_A0A165IV29	D
92	92	Shewanella_baltica_A9KXT9	D
92	92	Shewanella_baltica_A3D745	D
92	92	Shewanella_putrefaciens_A4Y4P9	D
92	92	Shewanella_oneidensis_Q8EH34	D
92	92	Shewanella_sp._ANA.3_A0KZI3	D
92	92	Gonapodya_prolifera_A0A139ALR5	S
92	92	Pseudoalteromonas_atlantica_Q15P19	S
92	92	Pseudomonas_syringae_group_genomosp._3_A0A3M5U897	A
92	92	Nocardioides_sp._JS614_A1SPA6	D
92	92	Pestalotiopsis_fici_W3XQX9	D
92	92	Geotrichum_candidum_A0A0J9XGC4	N
92	92	Wickerhamiella_sorbophila_A0A2T0FHQ7	D
92	92	Pseudocercospora_fijiensis_M2YPC3	N
92	92	Zymoseptoria_tritici_F9X963	D
92	92	Rosellinia_necatrix_A0A1W2TDZ6	D
92	92	Sporothrix_brasiliensis_A0A0C2J3U4	D
92	92	Sporothrix_schenckii_U7PW78	D
92	92	Coniochaeta_ligniaria_A0A1J7K3U5	D
92	92	Diaporthe_ampelina_A0A0G2FQY3	D
92	92	Diplocarpon_rosae_M.107256158	D
92	92	Diplocarpon_rosae_M.107266324	D
92	92	Colletotrichum_fructicola_L2FEG2	D
92	92	Colletotrichum_graminicola_E3Q6F2	D
92	92	Rhynchosporium_commune_A0A1E1KXM2	D
92	92	Cadophora_sp._DSE1049_A0A2V1CS27	D
92	92	Hyaloscypha_bicolor_A0A2J6SLU0	D
92	92	Hyaloscypha_variabilis_A0A2J6QXZ5	D
92	92	Amorphotheca_resinae_A0A2T3B8J0	-
92	92	Glarea_lozoyensis_S3CT32	D
92	92	Phialocephala_scopiformis_A0A194XQ13	D
92	92	Phialocephala_subalpina_A0A1L7WCU9	D
92	92	Rutstroemia_sp._NJR.2017a_BBW_A0A2S7NMU9	-
92	92	Sclerotinia_borealis_W9CUE9	-
92	92	Sclerotinia_sclerotiorum_A7F9J8	-
92	92	Gaeumannomyces_tritici_M.75242636	D
92	92	Grosmannia_clavigera_F0XS35	D
92	92	Ophiostoma_piceae_S3BYK8	D
92	92	Ophiostoma_ulmi_M.43233719	D
92	92	Parastagonospora_nodorum_M.154594044	D
92	92	Leptosphaeria_maculans_E4ZXD6	D
92	92	Blastomyces_dermatitidis_M.150643407	D
92	92	Talaromyces_marneffei_A0A5Q0PUD5	D
92	92	Talaromyces_stipitatus_B8MH34	D
92	92	Aspergillus_clavatus_A1CRF9	D
92	92	Aspergillus_terreus_Q0CUR1	D
92	92	Penicillium_chrysogenum_M.115176410	D
92	92	Aspergillus_luchuensis_M.108037168	D
92	92	Aspergillus_niger_A0A254TY84	D
92	92	Aspergillus_carbonarius_A0A1R3RS22	D
92	92	Aspergillus_oryzae_Q2UKH9	D
92	92	Aspergillus_flavus_M.42402138	D
92	92	Aspergillus_fumigatus_B0XNT2	D
92	92	Aspergillus_aculeatus_M.42105522	D
92	92	Sistotremastrum_suecicum_M.104076969	P
92	92	Sphaerobolus_stellatus_A0A0C9UG27	T
92	92	Rhodotorula_graminis_A0A0P9ENE4	S
93	93	fcy1	M
93	93	Bradyrhizobium_diazoefficiens_A0A2A6MRB1	M
93	93	Synechococcus_sp._RCC307_A0A3D5HYE0	M
93	93	Synechococcus_sp._CB0101_A0A4P7ZYG5	M
93	93	Synechococcus_sp._CB0205_M.98040917	M
93	93	Cutaneotrichosporon_oleaginosum_A0A0J0XUW7	M
93	93	Cryptococcus_depauperatus_A0A1E3I280	M
93	93	Cryptococcus_amylolentus_A0A1E3I5B1	M
93	93	Cryptococcus_gattii_VGI_E6QY68	M
93	93	Cryptococcus_neoformans_Q5KNM8	M
93	93	Chlorobaculum_tepidum_Q8KEU4	M
93	93	Roseobacter_denitrificans_Q167A6	M
93	93	Paenarthrobacter_aurescens_A1R3T6	M
93	93	Thecamonas_trahens_A0A0L0DD87	M
93	93	Cylindrobasidium_torrendii_A0A0D7BCS3	M
93	93	Physcomitrella_patens_A9TSB1	Y
93	93	Stenotrophomonas_maltophilia_A0A356JE28	Y
93	93	Xanthomonas_campestris_A0A3E1LC04	Y
93	93	Rhodococcus_jostii_Q0S6A4	Y
93	93	Saccharopolyspora_erythraea_A4FBJ6	Y
93	93	Mycobacterium_sp._JLS_M.95384752	Y
93	93	Mycolicibacterium_smegmatis_A0R1B0	Y
93	93	Mycolicibacterium_vanbaalenii_A1TCD2	Y
93	93	Mycolicibacterium_gilvum_A4T2Q4	Y
93	93	Mycolicibacterium_gilvum_E6TD15	Y
93	93	Armillaria_solidipes_A0A2H3C6I0	M
93	93	Methanocorpusculum_labreanum_A2ST29	M
93	93	Exidia_glandulosa_A0A165HB21	M
93	93	Lipomyces_starkeyi_W8FSX2	M
93	93	Methanocella_arvoryzae_M.108789807	L
93	93	Methanococcoides_burtonii_Q12WP9	L
93	93	Crocosphaera_subtropica_B1WPY5	L
93	93	Cyanothece_sp._PCC_7425_B8HS77	L
93	93	Gloeothece_citriformis_B7KJX5	L
93	93	Nodularia_spumigena_A0ZB81	L
93	93	Nostoc_punctiforme_B2J0H6	L
93	93	Trichormus_variabilis_A0A1W5CHV6	L
93	93	Nostoc_sp._PCC_7120_._FACHB.418_Q8YS08	L
93	93	Hypholoma_sublateritium_A0A0D2N9U1	M
93	93	Schizopora_paradoxa_A0A0H2RWQ5	M
93	93	Heterobasidion_irregulare_W4K5F0	M
93	93	Galerina_marginata_A0A067SZT2	M
93	93	Hebeloma_cylindrosporum_A0A0C2Y9E8	M
93	93	Laccaria_bicolor_B0E1A5	M
93	93	Hydnomerulius_pinastri_A0A0C9VXK5	M
93	93	Gloeophyllum_trabeum_S7QP44	M
93	93	Neolentinus_lepideus_A0A165RVM4	M
93	93	Phlebiopsis_gigantea_A0A0C3NFN8	M
93	93	Gymnopus_luxurians_A0A0D0C7C8	M
93	93	Fibularhizoctonia_sp._CBS_109695_A0A166UPY7	M
93	93	Fibroporia_radiculosa_J4GM00	M
93	93	Postia_placenta_A0A1X6NHR9	M
93	93	Daedalea_quercina_A0A165PQM2	M
93	93	Wolfiporia_cocos_A0A2H3ITG9	M
93	93	trametes_coccinea__ens	M
93	93	ganoderma_sinense__ens	M
93	93	Dichomitus_squalens_A0A4Q9PI21	M
93	93	Phlebiopsis_gigantea_A0A0C3PFH0	M
93	93	Phanerochaete_carnosa_K5WLC1	M
93	93	Phanerochaete_chrysosporium_M.44004636	M
93	93	Piloderma_croceum_A0A0C3AX93	M
93	93	phellinus_noxius__ens	M
93	93	Jaapia_argillacea_A0A067P9C5	M
93	93	Serpula_lacrymans_F8PAB9	M
93	93	Scleroderma_citrinum_A0A0C2YZG3	M
93	93	Pisolithus_tinctorius_A0A0C3PRF8	M
93	93	Hydnomerulius_pinastri_A0A0C9VZZ9	M
93	93	Rhizopogon_vesiculosus_A0A1J8Q883	M
93	93	Suillus_luteus_A0A0D0AH13	M
93	93	Hanseniaspora_guilliermondii_A0A1L0AZX9	M
93	93	Hanseniaspora_valbyensis_A0A1B7THV4	M
93	93	Methanobrevibacter_smithii_A5UN13	M
93	93	Yarrowia_lipolytica_A0A1D8NPM5	M
93	93	hanseniaspora_osmophila__ens	M
93	93	Saccharomycetaceae_sp._.Ashbya_aceri._R9XGG5	M
93	93	ADL328C_Chr4_complement	M
93	93	Eremothecium_gossypii_Q75BG7	M
93	93	Lodderomyces_elongisporus_A5E527	M
93	93	Candida_parapsilosis_G8B5H1	M
93	93	Candida_orthopsilosis_M.99155717	M
93	93	Komagataella_phaffii_M.103969274	M
93	93	ZYRO0C16148g_Chr3	M
93	93	Zygosaccharomyces_bailii_M.150616226	M
93	93	KNAG0H00690_Chr8	M
93	93	Candida_castellii_M.82709156	M
93	93	Kluyveromyces_marxianus_W0TGY4	M
93	93	KLLA0B08437g_Chr2_complement	M
93	93	kluyveromyces_dobzhanskii__ens	M
93	93	TBLA0A06610_Chr1_complement	M
93	93	Nakaseomyces_bacillisporus_M.82660716	M
93	93	Lachancea_dasiensis_A0A1G4J0G5	M
93	93	Kwal_27.12607_s27	M
93	93	KLTH0E15290g_Chr5	M
93	93	Lachancea_lanzarotensis_A0A0C7MVC9	M
93	93	KAFR0H00970_Chr8_complement	M
93	93	Kpol_1065.25_s1065_complement	M
93	93	SAKL0B07590g_Chr2	M
93	93	NDAI0A05210_Chr1_complement	M
93	93	TDEL0C04930_Chr3	M
93	93	Skud_16.347_Chr16	M
93	93	Smik_16.303_Chr16	M
93	93	Saccharomyces_paradoxus_M.154773664	M
93	93	saccharomyces_eubayanus__ens	M
93	93	Suva_16.389_Chr16	M
93	93	Saccharomyces_bayanus_M.41326517	M
93	93	TPHA0A03640_Chr1_complement	M
93	93	NCAS0A11090_Chr1	M
93	93	CAGL0D01562g_Chr4_complement	M
93	93	Candida_bracarensis_M.120917898	M
93	93	Candida_nivariensis_M.103027573	M
93	93	Nakaseomyces_delphensis_M.82611191	M
93	93	Suhomyces_tanzawaensis_A0A1E4SQP1	M
93	93	Suhomyces_tanzawaensis_M.156178136	M
93	93	Wickerhamomyces_ciferrii_K0KVK5	M
93	93	Cyberlindnera_fabianii_A0A061ASS1	M
93	93	Cyberlindnera_jadinii_A0A0H5CF21	M
93	93	Candida_dubliniensis_B9WIE3	M
93	93	Candida_albicans_Q708J9	M
93	93	Candida_albicans_P78594	M
93	93	Babjeviella_inositovora_A0A1E3QW36	M
93	93	Candida_auris_A0A5Q7YLA1	M
93	93	Meyerozyma_guilliermondii_M.41333863	M
93	93	meyerozyma_guilliermondii__ens	M
93	93	Yamadazyma_tenuis_G3BBK8	M
93	93	Millerozyma_farinosa_G8Y7Y8	M
93	93	metschnikowia_bicuspidata__ens	M
93	93	Candida_intermedia_A0A1L0CUM9	M
93	93	Debaryomyces_fabryi_A0A0V1Q499	M
93	93	Debaryomyces_hansenii_B5RUH2	M
93	93	Diutina_rugosa_A0A642UHH4	M
93	93	Spathaspora_passalidarum_G3ATX5	M
93	93	Scheffersomyces_stipitis_A3LUZ5	M
93	93	Candida_subhashii_M.105010784	M
93	93	Pichia_membranifaciens_A0A1E3NHS0	M
93	93	Candida_inconspicua_A0A4T0X969	M
93	93	Pichia_kudriavzevii_A0A1V2LN21	M
93	93	pichia_kudriavzevii__ens	M
93	93	Brettanomyces_bruxellensis_M.41750856	M
93	93	Ogataea_parapolymorpha_W1QJ60	M
93	93	Ogataea_polymorpha_M.103936275	M
93	93	Candida_arabinofermentans_A0A1E4T445	M
93	93	Calocera_cornea_A0A165CGH7	M
93	93	Dacryopinax_primogenitus_M.112714394	M
93	93	Sordaria_macrospora_F7VKW9	M
93	93	Neurospora_discreta_M.69240784	M
93	93	Neurospora_crassa_V5IQ91	M
93	93	Neurospora_tetrasperma_G4UBW7	M
93	93	Neurospora_tetrasperma_F8N1I2	M
93	93	drechslerella_stenobrocha__ens	M
93	93	Arthrobotrys_oligospora_G1XQK0	M
93	93	Dactylellina_haptotyla_S8BVX8	M
93	93	Methanococcus_maripaludis_A4FXQ4	M
93	93	Methanococcus_maripaludis_A9AB74	M
93	93	Methanococcus_maripaludis_A6VFG1	M
93	93	Acaryochloris_marina_B0BZQ8	M
93	93	Phytophthora_ramorum_H3G9V1	M
93	93	Phytophthora_infestans_D0NRD7	M
93	93	Phytophthora_sojae_G4YSG2	M
93	93	Shewanella_baltica_A0A165IV29	M
93	93	Shewanella_baltica_A9KXT9	M
93	93	Shewanella_baltica_A3D745	M
93	93	Shewanella_putrefaciens_A4Y4P9	M
93	93	Shewanella_oneidensis_Q8EH34	M
93	93	Shewanella_sp._ANA.3_A0KZI3	M
93	93	Gonapodya_prolifera_A0A139ALR5	M
93	93	Pseudoalteromonas_atlantica_Q15P19	M
93	93	Pseudomonas_syringae_group_genomosp._3_A0A3M5U897	M
93	93	Nocardioides_sp._JS614_A1SPA6	M
93	93	Pestalotiopsis_fici_W3XQX9	M
93	93	Geotrichum_candidum_A0A0J9XGC4	M
93	93	Wickerhamiella_sorbophila_A0A2T0FHQ7	M
93	93	Pseudocercospora_fijiensis_M2YPC3	M
93	93	Zymoseptoria_tritici_F9X963	M
93	93	Rosellinia_necatrix_A0A1W2TDZ6	M
93	93	Sporothrix_brasiliensis_A0A0C2J3U4	M
93	93	Sporothrix_schenckii_U7PW78	M
93	93	Coniochaeta_ligniaria_A0A1J7K3U5	M
93	93	Diaporthe_ampelina_A0A0G2FQY3	M
93	93	Diplocarpon_rosae_M.107256158	M
93	93	Diplocarpon_rosae_M.107266324	M
93	93	Colletotrichum_fructicola_L2FEG2	M
93	93	Colletotrichum_graminicola_E3Q6F2	M
93	93	Rhynchosporium_commune_A0A1E1KXM2	M
93	93	Cadophora_sp._DSE1049_A0A2V1CS27	M
93	93	Hyaloscypha_bicolor_A0A2J6SLU0	M
93	93	Hyaloscypha_variabilis_A0A2J6QXZ5	M
93	93	Amorphotheca_resinae_A0A2T3B8J0	-
93	93	Glarea_lozoyensis_S3CT32	M
93	93	Phialocephala_scopiformis_A0A194XQ13	M
93	93	Phialocephala_subalpina_A0A1L7WCU9	M
93	93	Rutstroemia_sp._NJR.2017a_BBW_A0A2S7NMU9	-
93	93	Sclerotinia_borealis_W9CUE9	-
93	93	Sclerotinia_sclerotiorum_A7F9J8	-
93	93	Gaeumannomyces_tritici_M.75242636	M
93	93	Grosmannia_clavigera_F0XS35	M
93	93	Ophiostoma_piceae_S3BYK8	M
93	93	Ophiostoma_ulmi_M.43233719	M
93	93	Parastagonospora_nodorum_M.154594044	M
93	93	Leptosphaeria_maculans_E4ZXD6	M
93	93	Blastomyces_dermatitidis_M.150643407	M
93	93	Talaromyces_marneffei_A0A5Q0PUD5	M
93	93	Talaromyces_stipitatus_B8MH34	M
93	93	Aspergillus_clavatus_A1CRF9	M
93	93	Aspergillus_terreus_Q0CUR1	M
93	93	Penicillium_chrysogenum_M.115176410	M
93	93	Aspergillus_luchuensis_M.108037168	M
93	93	Aspergillus_niger_A0A254TY84	M
93	93	Aspergillus_carbonarius_A0A1R3RS22	M
93	93	Aspergillus_oryzae_Q2UKH9	M
93	93	Aspergillus_flavus_M.42402138	M
93	93	Aspergillus_fumigatus_B0XNT2	M
93	93	Aspergillus_aculeatus_M.42105522	M
93	93	Sistotremastrum_suecicum_M.104076969	M
93	93	Sphaerobolus_stellatus_A0A0C9UG27	M
93	93	Rhodotorula_graminis_A0A0P9ENE4	M
94	94	fcy1	C
94	94	Bradyrhizobium_diazoefficiens_A0A2A6MRB1	C
94	94	Synechococcus_sp._RCC307_A0A3D5HYE0	C
94	94	Synechococcus_sp._CB0101_A0A4P7ZYG5	C
94	94	Synechococcus_sp._CB0205_M.98040917	C
94	94	Cutaneotrichosporon_oleaginosum_A0A0J0XUW7	C
94	94	Cryptococcus_depauperatus_A0A1E3I280	C
94	94	Cryptococcus_amylolentus_A0A1E3I5B1	C
94	94	Cryptococcus_gattii_VGI_E6QY68	C
94	94	Cryptococcus_neoformans_Q5KNM8	C
94	94	Chlorobaculum_tepidum_Q8KEU4	C
94	94	Roseobacter_denitrificans_Q167A6	C
94	94	Paenarthrobacter_aurescens_A1R3T6	C
94	94	Thecamonas_trahens_A0A0L0DD87	C
94	94	Cylindrobasidium_torrendii_A0A0D7BCS3	C
94	94	Physcomitrella_patens_A9TSB1	C
94	94	Stenotrophomonas_maltophilia_A0A356JE28	C
94	94	Xanthomonas_campestris_A0A3E1LC04	C
94	94	Rhodococcus_jostii_Q0S6A4	C
94	94	Saccharopolyspora_erythraea_A4FBJ6	C
94	94	Mycobacterium_sp._JLS_M.95384752	C
94	94	Mycolicibacterium_smegmatis_A0R1B0	C
94	94	Mycolicibacterium_vanbaalenii_A1TCD2	C
94	94	Mycolicibacterium_gilvum_A4T2Q4	C
94	94	Mycolicibacterium_gilvum_E6TD15	C
94	94	Armillaria_solidipes_A0A2H3C6I0	C
94	94	Methanocorpusculum_labreanum_A2ST29	C
94	94	Exidia_glandulosa_A0A165HB21	C
94	94	Lipomyces_starkeyi_W8FSX2	C
94	94	Methanocella_arvoryzae_M.108789807	C
94	94	Methanococcoides_burtonii_Q12WP9	C
94	94	Crocosphaera_subtropica_B1WPY5	C
94	94	Cyanothece_sp._PCC_7425_B8HS77	C
94	94	Gloeothece_citriformis_B7KJX5	C
94	94	Nodularia_spumigena_A0ZB81	C
94	94	Nostoc_punctiforme_B2J0H6	C
94	94	Trichormus_variabilis_A0A1W5CHV6	C
94	94	Nostoc_sp._PCC_7120_._FACHB.418_Q8YS08	C
94	94	Hypholoma_sublateritium_A0A0D2N9U1	C
94	94	Schizopora_paradoxa_A0A0H2RWQ5	C
94	94	Heterobasidion_irregulare_W4K5F0	C
94	94	Galerina_marginata_A0A067SZT2	C
94	94	Hebeloma_cylindrosporum_A0A0C2Y9E8	C
94	94	Laccaria_bicolor_B0E1A5	C
94	94	Hydnomerulius_pinastri_A0A0C9VXK5	C
94	94	Gloeophyllum_trabeum_S7QP44	C
94	94	Neolentinus_lepideus_A0A165RVM4	C
94	94	Phlebiopsis_gigantea_A0A0C3NFN8	C
94	94	Gymnopus_luxurians_A0A0D0C7C8	C
94	94	Fibularhizoctonia_sp._CBS_109695_A0A166UPY7	C
94	94	Fibroporia_radiculosa_J4GM00	C
94	94	Postia_placenta_A0A1X6NHR9	C
94	94	Daedalea_quercina_A0A165PQM2	C
94	94	Wolfiporia_cocos_A0A2H3ITG9	C
94	94	trametes_coccinea__ens	C
94	94	ganoderma_sinense__ens	C
94	94	Dichomitus_squalens_A0A4Q9PI21	C
94	94	Phlebiopsis_gigantea_A0A0C3PFH0	C
94	94	Phanerochaete_carnosa_K5WLC1	C
94	94	Phanerochaete_chrysosporium_M.44004636	C
94	94	Piloderma_croceum_A0A0C3AX93	C
94	94	phellinus_noxius__ens	C
94	94	Jaapia_argillacea_A0A067P9C5	C
94	94	Serpula_lacrymans_F8PAB9	C
94	94	Scleroderma_citrinum_A0A0C2YZG3	C
94	94	Pisolithus_tinctorius_A0A0C3PRF8	C
94	94	Hydnomerulius_pinastri_A0A0C9VZZ9	C
94	94	Rhizopogon_vesiculosus_A0A1J8Q883	C
94	94	Suillus_luteus_A0A0D0AH13	C
94	94	Hanseniaspora_guilliermondii_A0A1L0AZX9	C
94	94	Hanseniaspora_valbyensis_A0A1B7THV4	C
94	94	Methanobrevibacter_smithii_A5UN13	C
94	94	Yarrowia_lipolytica_A0A1D8NPM5	C
94	94	hanseniaspora_osmophila__ens	C
94	94	Saccharomycetaceae_sp._.Ashbya_aceri._R9XGG5	C
94	94	ADL328C_Chr4_complement	C
94	94	Eremothecium_gossypii_Q75BG7	C
94	94	Lodderomyces_elongisporus_A5E527	C
94	94	Candida_parapsilosis_G8B5H1	C
94	94	Candida_orthopsilosis_M.99155717	C
94	94	Komagataella_phaffii_M.103969274	C
94	94	ZYRO0C16148g_Chr3	C
94	94	Zygosaccharomyces_bailii_M.150616226	C
94	94	KNAG0H00690_Chr8	C
94	94	Candida_castellii_M.82709156	C
94	94	Kluyveromyces_marxianus_W0TGY4	C
94	94	KLLA0B08437g_Chr2_complement	C
94	94	kluyveromyces_dobzhanskii__ens	C
94	94	TBLA0A06610_Chr1_complement	C
94	94	Nakaseomyces_bacillisporus_M.82660716	C
94	94	Lachancea_dasiensis_A0A1G4J0G5	C
94	94	Kwal_27.12607_s27	C
94	94	KLTH0E15290g_Chr5	C
94	94	Lachancea_lanzarotensis_A0A0C7MVC9	C
94	94	KAFR0H00970_Chr8_complement	C
94	94	Kpol_1065.25_s1065_complement	C
94	94	SAKL0B07590g_Chr2	C
94	94	NDAI0A05210_Chr1_complement	C
94	94	TDEL0C04930_Chr3	C
94	94	Skud_16.347_Chr16	C
94	94	Smik_16.303_Chr16	C
94	94	Saccharomyces_paradoxus_M.154773664	C
94	94	saccharomyces_eubayanus__ens	C
94	94	Suva_16.389_Chr16	C
94	94	Saccharomyces_bayanus_M.41326517	C
94	94	TPHA0A03640_Chr1_complement	C
94	94	NCAS0A11090_Chr1	C
94	94	CAGL0D01562g_Chr4_complement	C
94	94	Candida_bracarensis_M.120917898	C
94	94	Candida_nivariensis_M.103027573	C
94	94	Nakaseomyces_delphensis_M.82611191	C
94	94	Suhomyces_tanzawaensis_A0A1E4SQP1	C
94	94	Suhomyces_tanzawaensis_M.156178136	C
94	94	Wickerhamomyces_ciferrii_K0KVK5	C
94	94	Cyberlindnera_fabianii_A0A061ASS1	C
94	94	Cyberlindnera_jadinii_A0A0H5CF21	C
94	94	Candida_dubliniensis_B9WIE3	C
94	94	Candida_albicans_Q708J9	C
94	94	Candida_albicans_P78594	C
94	94	Babjeviella_inositovora_A0A1E3QW36	C
94	94	Candida_auris_A0A5Q7YLA1	C
94	94	Meyerozyma_guilliermondii_M.41333863	C
94	94	meyerozyma_guilliermondii__ens	C
94	94	Yamadazyma_tenuis_G3BBK8	C
94	94	Millerozyma_farinosa_G8Y7Y8	C
94	94	metschnikowia_bicuspidata__ens	C
94	94	Candida_intermedia_A0A1L0CUM9	C
94	94	Debaryomyces_fabryi_A0A0V1Q499	C
94	94	Debaryomyces_hansenii_B5RUH2	C
94	94	Diutina_rugosa_A0A642UHH4	C
94	94	Spathaspora_passalidarum_G3ATX5	C
94	94	Scheffersomyces_stipitis_A3LUZ5	C
94	94	Candida_subhashii_M.105010784	C
94	94	Pichia_membranifaciens_A0A1E3NHS0	C
94	94	Candida_inconspicua_A0A4T0X969	C
94	94	Pichia_kudriavzevii_A0A1V2LN21	C
94	94	pichia_kudriavzevii__ens	C
94	94	Brettanomyces_bruxellensis_M.41750856	C
94	94	Ogataea_parapolymorpha_W1QJ60	C
94	94	Ogataea_polymorpha_M.103936275	C
94	94	Candida_arabinofermentans_A0A1E4T445	C
94	94	Calocera_cornea_A0A165CGH7	C
94	94	Dacryopinax_primogenitus_M.112714394	C
94	94	Sordaria_macrospora_F7VKW9	C
94	94	Neurospora_discreta_M.69240784	C
94	94	Neurospora_crassa_V5IQ91	C
94	94	Neurospora_tetrasperma_G4UBW7	C
94	94	Neurospora_tetrasperma_F8N1I2	C
94	94	drechslerella_stenobrocha__ens	C
94	94	Arthrobotrys_oligospora_G1XQK0	C
94	94	Dactylellina_haptotyla_S8BVX8	C
94	94	Methanococcus_maripaludis_A4FXQ4	C
94	94	Methanococcus_maripaludis_A9AB74	C
94	94	Methanococcus_maripaludis_A6VFG1	C
94	94	Acaryochloris_marina_B0BZQ8	C
94	94	Phytophthora_ramorum_H3G9V1	C
94	94	Phytophthora_infestans_D0NRD7	C
94	94	Phytophthora_sojae_G4YSG2	C
94	94	Shewanella_baltica_A0A165IV29	C
94	94	Shewanella_baltica_A9KXT9	C
94	94	Shewanella_baltica_A3D745	C
94	94	Shewanella_putrefaciens_A4Y4P9	C
94	94	Shewanella_oneidensis_Q8EH34	C
94	94	Shewanella_sp._ANA.3_A0KZI3	C
94	94	Gonapodya_prolifera_A0A139ALR5	C
94	94	Pseudoalteromonas_atlantica_Q15P19	C
94	94	Pseudomonas_syringae_group_genomosp._3_A0A3M5U897	C
94	94	Nocardioides_sp._JS614_A1SPA6	C
94	94	Pestalotiopsis_fici_W3XQX9	C
94	94	Geotrichum_candidum_A0A0J9XGC4	C
94	94	Wickerhamiella_sorbophila_A0A2T0FHQ7	C
94	94	Pseudocercospora_fijiensis_M2YPC3	C
94	94	Zymoseptoria_tritici_F9X963	C
94	94	Rosellinia_necatrix_A0A1W2TDZ6	C
94	94	Sporothrix_brasiliensis_A0A0C2J3U4	C
94	94	Sporothrix_schenckii_U7PW78	C
94	94	Coniochaeta_ligniaria_A0A1J7K3U5	C
94	94	Diaporthe_ampelina_A0A0G2FQY3	C
94	94	Diplocarpon_rosae_M.107256158	C
94	94	Diplocarpon_rosae_M.107266324	C
94	94	Colletotrichum_fructicola_L2FEG2	C
94	94	Colletotrichum_graminicola_E3Q6F2	C
94	94	Rhynchosporium_commune_A0A1E1KXM2	C
94	94	Cadophora_sp._DSE1049_A0A2V1CS27	C
94	94	Hyaloscypha_bicolor_A0A2J6SLU0	C
94	94	Hyaloscypha_variabilis_A0A2J6QXZ5	C
94	94	Amorphotheca_resinae_A0A2T3B8J0	-
94	94	Glarea_lozoyensis_S3CT32	C
94	94	Phialocephala_scopiformis_A0A194XQ13	C
94	94	Phialocephala_subalpina_A0A1L7WCU9	C
94	94	Rutstroemia_sp._NJR.2017a_BBW_A0A2S7NMU9	-
94	94	Sclerotinia_borealis_W9CUE9	-
94	94	Sclerotinia_sclerotiorum_A7F9J8	-
94	94	Gaeumannomyces_tritici_M.75242636	C
94	94	Grosmannia_clavigera_F0XS35	C
94	94	Ophiostoma_piceae_S3BYK8	C
94	94	Ophiostoma_ulmi_M.43233719	C
94	94	Parastagonospora_nodorum_M.154594044	C
94	94	Leptosphaeria_maculans_E4ZXD6	C
94	94	Blastomyces_dermatitidis_M.150643407	C
94	94	Talaromyces_marneffei_A0A5Q0PUD5	C
94	94	Talaromyces_stipitatus_B8MH34	C
94	94	Aspergillus_clavatus_A1CRF9	C
94	94	Aspergillus_terreus_Q0CUR1	C
94	94	Penicillium_chrysogenum_M.115176410	C
94	94	Aspergillus_luchuensis_M.108037168	C
94	94	Aspergillus_niger_A0A254TY84	C
94	94	Aspergillus_carbonarius_A0A1R3RS22	C
94	94	Aspergillus_oryzae_Q2UKH9	C
94	94	Aspergillus_flavus_M.42402138	C
94	94	Aspergillus_fumigatus_B0XNT2	C
94	94	Aspergillus_aculeatus_M.42105522	C
94	94	Sistotremastrum_suecicum_M.104076969	C
94	94	Sphaerobolus_stellatus_A0A0C9UG27	C
94	94	Rhodotorula_graminis_A0A0P9ENE4	C
95	95	fcy1	T
95	95	Bradyrhizobium_diazoefficiens_A0A2A6MRB1	A
95	95	Synechococcus_sp._RCC307_A0A3D5HYE0	A
95	95	Synechococcus_sp._CB0101_A0A4P7ZYG5	A
95	95	Synechococcus_sp._CB0205_M.98040917	A
95	95	Cutaneotrichosporon_oleaginosum_A0A0J0XUW7	S
95	95	Cryptococcus_depauperatus_A0A1E3I280	S
95	95	Cryptococcus_amylolentus_A0A1E3I5B1	S
95	95	Cryptococcus_gattii_VGI_E6QY68	S
95	95	Cryptococcus_neoformans_Q5KNM8	S
95	95	Chlorobaculum_tepidum_Q8KEU4	A
95	95	Roseobacter_denitrificans_Q167A6	T
95	95	Paenarthrobacter_aurescens_A1R3T6	T
95	95	Thecamonas_trahens_A0A0L0DD87	A
95	95	Cylindrobasidium_torrendii_A0A0D7BCS3	A
95	95	Physcomitrella_patens_A9TSB1	S
95	95	Stenotrophomonas_maltophilia_A0A356JE28	S
95	95	Xanthomonas_campestris_A0A3E1LC04	S
95	95	Rhodococcus_jostii_Q0S6A4	S
95	95	Saccharopolyspora_erythraea_A4FBJ6	S
95	95	Mycobacterium_sp._JLS_M.95384752	S
95	95	Mycolicibacterium_smegmatis_A0R1B0	S
95	95	Mycolicibacterium_vanbaalenii_A1TCD2	S
95	95	Mycolicibacterium_gilvum_A4T2Q4	S
95	95	Mycolicibacterium_gilvum_E6TD15	S
95	95	Armillaria_solidipes_A0A2H3C6I0	S
95	95	Methanocorpusculum_labreanum_A2ST29	S
95	95	Exidia_glandulosa_A0A165HB21	T
95	95	Lipomyces_starkeyi_W8FSX2	S
95	95	Methanocella_arvoryzae_M.108789807	A
95	95	Methanococcoides_burtonii_Q12WP9	A
95	95	Crocosphaera_subtropica_B1WPY5	A
95	95	Cyanothece_sp._PCC_7425_B8HS77	A
95	95	Gloeothece_citriformis_B7KJX5	A
95	95	Nodularia_spumigena_A0ZB81	A
95	95	Nostoc_punctiforme_B2J0H6	A
95	95	Trichormus_variabilis_A0A1W5CHV6	A
95	95	Nostoc_sp._PCC_7120_._FACHB.418_Q8YS08	A
95	95	Hypholoma_sublateritium_A0A0D2N9U1	T
95	95	Schizopora_paradoxa_A0A0H2RWQ5	T
95	95	Heterobasidion_irregulare_W4K5F0	T
95	95	Galerina_marginata_A0A067SZT2	S
95	95	Hebeloma_cylindrosporum_A0A0C2Y9E8	S
95	95	Laccaria_bicolor_B0E1A5	S
95	95	Hydnomerulius_pinastri_A0A0C9VXK5	A
95	95	Gloeophyllum_trabeum_S7QP44	T
95	95	Neolentinus_lepideus_A0A165RVM4	T
95	95	Phlebiopsis_gigantea_A0A0C3NFN8	T
95	95	Gymnopus_luxurians_A0A0D0C7C8	T
95	95	Fibularhizoctonia_sp._CBS_109695_A0A166UPY7	T
95	95	Fibroporia_radiculosa_J4GM00	S
95	95	Postia_placenta_A0A1X6NHR9	S
95	95	Daedalea_quercina_A0A165PQM2	S
95	95	Wolfiporia_cocos_A0A2H3ITG9	T
95	95	trametes_coccinea__ens	T
95	95	ganoderma_sinense__ens	S
95	95	Dichomitus_squalens_A0A4Q9PI21	A
95	95	Phlebiopsis_gigantea_A0A0C3PFH0	T
95	95	Phanerochaete_carnosa_K5WLC1	T
95	95	Phanerochaete_chrysosporium_M.44004636	T
95	95	Piloderma_croceum_A0A0C3AX93	T
95	95	phellinus_noxius__ens	T
95	95	Jaapia_argillacea_A0A067P9C5	T
95	95	Serpula_lacrymans_F8PAB9	T
95	95	Scleroderma_citrinum_A0A0C2YZG3	T
95	95	Pisolithus_tinctorius_A0A0C3PRF8	T
95	95	Hydnomerulius_pinastri_A0A0C9VZZ9	T
95	95	Rhizopogon_vesiculosus_A0A1J8Q883	T
95	95	Suillus_luteus_A0A0D0AH13	T
95	95	Hanseniaspora_guilliermondii_A0A1L0AZX9	T
95	95	Hanseniaspora_valbyensis_A0A1B7THV4	S
95	95	Methanobrevibacter_smithii_A5UN13	S
95	95	Yarrowia_lipolytica_A0A1D8NPM5	T
95	95	hanseniaspora_osmophila__ens	T
95	95	Saccharomycetaceae_sp._.Ashbya_aceri._R9XGG5	T
95	95	ADL328C_Chr4_complement	A
95	95	Eremothecium_gossypii_Q75BG7	A
95	95	Lodderomyces_elongisporus_A5E527	T
95	95	Candida_parapsilosis_G8B5H1	T
95	95	Candida_orthopsilosis_M.99155717	T
95	95	Komagataella_phaffii_M.103969274	S
95	95	ZYRO0C16148g_Chr3	T
95	95	Zygosaccharomyces_bailii_M.150616226	T
95	95	KNAG0H00690_Chr8	T
95	95	Candida_castellii_M.82709156	T
95	95	Kluyveromyces_marxianus_W0TGY4	T
95	95	KLLA0B08437g_Chr2_complement	T
95	95	kluyveromyces_dobzhanskii__ens	T
95	95	TBLA0A06610_Chr1_complement	T
95	95	Nakaseomyces_bacillisporus_M.82660716	T
95	95	Lachancea_dasiensis_A0A1G4J0G5	T
95	95	Kwal_27.12607_s27	T
95	95	KLTH0E15290g_Chr5	T
95	95	Lachancea_lanzarotensis_A0A0C7MVC9	T
95	95	KAFR0H00970_Chr8_complement	T
95	95	Kpol_1065.25_s1065_complement	T
95	95	SAKL0B07590g_Chr2	T
95	95	NDAI0A05210_Chr1_complement	T
95	95	TDEL0C04930_Chr3	T
95	95	Skud_16.347_Chr16	T
95	95	Smik_16.303_Chr16	T
95	95	Saccharomyces_paradoxus_M.154773664	T
95	95	saccharomyces_eubayanus__ens	T
95	95	Suva_16.389_Chr16	T
95	95	Saccharomyces_bayanus_M.41326517	T
95	95	TPHA0A03640_Chr1_complement	T
95	95	NCAS0A11090_Chr1	T
95	95	CAGL0D01562g_Chr4_complement	T
95	95	Candida_bracarensis_M.120917898	T
95	95	Candida_nivariensis_M.103027573	T
95	95	Nakaseomyces_delphensis_M.82611191	T
95	95	Suhomyces_tanzawaensis_A0A1E4SQP1	S
95	95	Suhomyces_tanzawaensis_M.156178136	S
95	95	Wickerhamomyces_ciferrii_K0KVK5	T
95	95	Cyberlindnera_fabianii_A0A061ASS1	T
95	95	Cyberlindnera_jadinii_A0A0H5CF21	T
95	95	Candida_dubliniensis_B9WIE3	T
95	95	Candida_albicans_Q708J9	T
95	95	Candida_albicans_P78594	T
95	95	Babjeviella_inositovora_A0A1E3QW36	T
95	95	Candida_auris_A0A5Q7YLA1	S
95	95	Meyerozyma_guilliermondii_M.41333863	S
95	95	meyerozyma_guilliermondii__ens	S
95	95	Yamadazyma_tenuis_G3BBK8	T
95	95	Millerozyma_farinosa_G8Y7Y8	T
95	95	metschnikowia_bicuspidata__ens	S
95	95	Candida_intermedia_A0A1L0CUM9	S
95	95	Debaryomyces_fabryi_A0A0V1Q499	S
95	95	Debaryomyces_hansenii_B5RUH2	T
95	95	Diutina_rugosa_A0A642UHH4	T
95	95	Spathaspora_passalidarum_G3ATX5	T
95	95	Scheffersomyces_stipitis_A3LUZ5	S
95	95	Candida_subhashii_M.105010784	S
95	95	Pichia_membranifaciens_A0A1E3NHS0	T
95	95	Candida_inconspicua_A0A4T0X969	T
95	95	Pichia_kudriavzevii_A0A1V2LN21	T
95	95	pichia_kudriavzevii__ens	T
95	95	Brettanomyces_bruxellensis_M.41750856	S
95	95	Ogataea_parapolymorpha_W1QJ60	S
95	95	Ogataea_polymorpha_M.103936275	S
95	95	Candida_arabinofermentans_A0A1E4T445	T
95	95	Calocera_cornea_A0A165CGH7	S
95	95	Dacryopinax_primogenitus_M.112714394	S
95	95	Sordaria_macrospora_F7VKW9	T
95	95	Neurospora_discreta_M.69240784	T
95	95	Neurospora_crassa_V5IQ91	T
95	95	Neurospora_tetrasperma_G4UBW7	T
95	95	Neurospora_tetrasperma_F8N1I2	T
95	95	drechslerella_stenobrocha__ens	T
95	95	Arthrobotrys_oligospora_G1XQK0	T
95	95	Dactylellina_haptotyla_S8BVX8	T
95	95	Methanococcus_maripaludis_A4FXQ4	S
95	95	Methanococcus_maripaludis_A9AB74	S
95	95	Methanococcus_maripaludis_A6VFG1	S
95	95	Acaryochloris_marina_B0BZQ8	T
95	95	Phytophthora_ramorum_H3G9V1	S
95	95	Phytophthora_infestans_D0NRD7	S
95	95	Phytophthora_sojae_G4YSG2	S
95	95	Shewanella_baltica_A0A165IV29	S
95	95	Shewanella_baltica_A9KXT9	S
95	95	Shewanella_baltica_A3D745	S
95	95	Shewanella_putrefaciens_A4Y4P9	S
95	95	Shewanella_oneidensis_Q8EH34	S
95	95	Shewanella_sp._ANA.3_A0KZI3	S
95	95	Gonapodya_prolifera_A0A139ALR5	S
95	95	Pseudoalteromonas_atlantica_Q15P19	S
95	95	Pseudomonas_syringae_group_genomosp._3_A0A3M5U897	S
95	95	Nocardioides_sp._JS614_A1SPA6	T
95	95	Pestalotiopsis_fici_W3XQX9	T
95	95	Geotrichum_candidum_A0A0J9XGC4	T
95	95	Wickerhamiella_sorbophila_A0A2T0FHQ7	S
95	95	Pseudocercospora_fijiensis_M2YPC3	T
95	95	Zymoseptoria_tritici_F9X963	T
95	95	Rosellinia_necatrix_A0A1W2TDZ6	T
95	95	Sporothrix_brasiliensis_A0A0C2J3U4	T
95	95	Sporothrix_schenckii_U7PW78	T
95	95	Coniochaeta_ligniaria_A0A1J7K3U5	T
95	95	Diaporthe_ampelina_A0A0G2FQY3	T
95	95	Diplocarpon_rosae_M.107256158	T
95	95	Diplocarpon_rosae_M.107266324	-
95	95	Colletotrichum_fructicola_L2FEG2	T
95	95	Colletotrichum_graminicola_E3Q6F2	T
95	95	Rhynchosporium_commune_A0A1E1KXM2	T
95	95	Cadophora_sp._DSE1049_A0A2V1CS27	T
95	95	Hyaloscypha_bicolor_A0A2J6SLU0	T
95	95	Hyaloscypha_variabilis_A0A2J6QXZ5	T
95	95	Amorphotheca_resinae_A0A2T3B8J0	T
95	95	Glarea_lozoyensis_S3CT32	T
95	95	Phialocephala_scopiformis_A0A194XQ13	T
95	95	Phialocephala_subalpina_A0A1L7WCU9	T
95	95	Rutstroemia_sp._NJR.2017a_BBW_A0A2S7NMU9	T
95	95	Sclerotinia_borealis_W9CUE9	T
95	95	Sclerotinia_sclerotiorum_A7F9J8	T
95	95	Gaeumannomyces_tritici_M.75242636	T
95	95	Grosmannia_clavigera_F0XS35	T
95	95	Ophiostoma_piceae_S3BYK8	T
95	95	Ophiostoma_ulmi_M.43233719	T
95	95	Parastagonospora_nodorum_M.154594044	T
95	95	Leptosphaeria_maculans_E4ZXD6	T
95	95	Blastomyces_dermatitidis_M.150643407	T
95	95	Talaromyces_marneffei_A0A5Q0PUD5	T
95	95	Talaromyces_stipitatus_B8MH34	T
95	95	Aspergillus_clavatus_A1CRF9	T
95	95	Aspergillus_terreus_Q0CUR1	T
95	95	Penicillium_chrysogenum_M.115176410	T
95	95	Aspergillus_luchuensis_M.108037168	T
95	95	Aspergillus_niger_A0A254TY84	T
95	95	Aspergillus_carbonarius_A0A1R3RS22	T
95	95	Aspergillus_oryzae_Q2UKH9	T
95	95	Aspergillus_flavus_M.42402138	T
95	95	Aspergillus_fumigatus_B0XNT2	T
95	95	Aspergillus_aculeatus_M.42105522	T
95	95	Sistotremastrum_suecicum_M.104076969	A
95	95	Sphaerobolus_stellatus_A0A0C9UG27	T
95	95	Rhodotorula_graminis_A0A0P9ENE4	S
96	96	fcy1	G
96	96	Bradyrhizobium_diazoefficiens_A0A2A6MRB1	G
96	96	Synechococcus_sp._RCC307_A0A3D5HYE0	G
96	96	Synechococcus_sp._CB0101_A0A4P7ZYG5	G
96	96	Synechococcus_sp._CB0205_M.98040917	G
96	96	Cutaneotrichosporon_oleaginosum_A0A0J0XUW7	G
96	96	Cryptococcus_depauperatus_A0A1E3I280	A
96	96	Cryptococcus_amylolentus_A0A1E3I5B1	A
96	96	Cryptococcus_gattii_VGI_E6QY68	A
96	96	Cryptococcus_neoformans_Q5KNM8	A
96	96	Chlorobaculum_tepidum_Q8KEU4	G
96	96	Roseobacter_denitrificans_Q167A6	G
96	96	Paenarthrobacter_aurescens_A1R3T6	G
96	96	Thecamonas_trahens_A0A0L0DD87	G
96	96	Cylindrobasidium_torrendii_A0A0D7BCS3	G
96	96	Physcomitrella_patens_A9TSB1	G
96	96	Stenotrophomonas_maltophilia_A0A356JE28	G
96	96	Xanthomonas_campestris_A0A3E1LC04	G
96	96	Rhodococcus_jostii_Q0S6A4	G
96	96	Saccharopolyspora_erythraea_A4FBJ6	G
96	96	Mycobacterium_sp._JLS_M.95384752	G
96	96	Mycolicibacterium_smegmatis_A0R1B0	G
96	96	Mycolicibacterium_vanbaalenii_A1TCD2	G
96	96	Mycolicibacterium_gilvum_A4T2Q4	G
96	96	Mycolicibacterium_gilvum_E6TD15	G
96	96	Armillaria_solidipes_A0A2H3C6I0	G
96	96	Methanocorpusculum_labreanum_A2ST29	G
96	96	Exidia_glandulosa_A0A165HB21	G
96	96	Lipomyces_starkeyi_W8FSX2	G
96	96	Methanocella_arvoryzae_M.108789807	G
96	96	Methanococcoides_burtonii_Q12WP9	G
96	96	Crocosphaera_subtropica_B1WPY5	G
96	96	Cyanothece_sp._PCC_7425_B8HS77	G
96	96	Gloeothece_citriformis_B7KJX5	G
96	96	Nodularia_spumigena_A0ZB81	G
96	96	Nostoc_punctiforme_B2J0H6	G
96	96	Trichormus_variabilis_A0A1W5CHV6	G
96	96	Nostoc_sp._PCC_7120_._FACHB.418_Q8YS08	G
96	96	Hypholoma_sublateritium_A0A0D2N9U1	G
96	96	Schizopora_paradoxa_A0A0H2RWQ5	G
96	96	Heterobasidion_irregulare_W4K5F0	G
96	96	Galerina_marginata_A0A067SZT2	G
96	96	Hebeloma_cylindrosporum_A0A0C2Y9E8	G
96	96	Laccaria_bicolor_B0E1A5	G
96	96	Hydnomerulius_pinastri_A0A0C9VXK5	G
96	96	Gloeophyllum_trabeum_S7QP44	G
96	96	Neolentinus_lepideus_A0A165RVM4	G
96	96	Phlebiopsis_gigantea_A0A0C3NFN8	G
96	96	Gymnopus_luxurians_A0A0D0C7C8	G
96	96	Fibularhizoctonia_sp._CBS_109695_A0A166UPY7	G
96	96	Fibroporia_radiculosa_J4GM00	G
96	96	Postia_placenta_A0A1X6NHR9	G
96	96	Daedalea_quercina_A0A165PQM2	G
96	96	Wolfiporia_cocos_A0A2H3ITG9	G
96	96	trametes_coccinea__ens	G
96	96	ganoderma_sinense__ens	G
96	96	Dichomitus_squalens_A0A4Q9PI21	G
96	96	Phlebiopsis_gigantea_A0A0C3PFH0	G
96	96	Phanerochaete_carnosa_K5WLC1	G
96	96	Phanerochaete_chrysosporium_M.44004636	G
96	96	Piloderma_croceum_A0A0C3AX93	G
96	96	phellinus_noxius__ens	G
96	96	Jaapia_argillacea_A0A067P9C5	G
96	96	Serpula_lacrymans_F8PAB9	G
96	96	Scleroderma_citrinum_A0A0C2YZG3	G
96	96	Pisolithus_tinctorius_A0A0C3PRF8	G
96	96	Hydnomerulius_pinastri_A0A0C9VZZ9	G
96	96	Rhizopogon_vesiculosus_A0A1J8Q883	G
96	96	Suillus_luteus_A0A0D0AH13	G
96	96	Hanseniaspora_guilliermondii_A0A1L0AZX9	G
96	96	Hanseniaspora_valbyensis_A0A1B7THV4	G
96	96	Methanobrevibacter_smithii_A5UN13	G
96	96	Yarrowia_lipolytica_A0A1D8NPM5	G
96	96	hanseniaspora_osmophila__ens	G
96	96	Saccharomycetaceae_sp._.Ashbya_aceri._R9XGG5	G
96	96	ADL328C_Chr4_complement	G
96	96	Eremothecium_gossypii_Q75BG7	G
96	96	Lodderomyces_elongisporus_A5E527	G
96	96	Candida_parapsilosis_G8B5H1	G
96	96	Candida_orthopsilosis_M.99155717	G
96	96	Komagataella_phaffii_M.103969274	G
96	96	ZYRO0C16148g_Chr3	G
96	96	Zygosaccharomyces_bailii_M.150616226	G
96	96	KNAG0H00690_Chr8	G
96	96	Candida_castellii_M.82709156	G
96	96	Kluyveromyces_marxianus_W0TGY4	G
96	96	KLLA0B08437g_Chr2_complement	G
96	96	kluyveromyces_dobzhanskii__ens	G
96	96	TBLA0A06610_Chr1_complement	G
96	96	Nakaseomyces_bacillisporus_M.82660716	G
96	96	Lachancea_dasiensis_A0A1G4J0G5	G
96	96	Kwal_27.12607_s27	G
96	96	KLTH0E15290g_Chr5	G
96	96	Lachancea_lanzarotensis_A0A0C7MVC9	G
96	96	KAFR0H00970_Chr8_complement	G
96	96	Kpol_1065.25_s1065_complement	G
96	96	SAKL0B07590g_Chr2	G
96	96	NDAI0A05210_Chr1_complement	G
96	96	TDEL0C04930_Chr3	G
96	96	Skud_16.347_Chr16	G
96	96	Smik_16.303_Chr16	G
96	96	Saccharomyces_paradoxus_M.154773664	G
96	96	saccharomyces_eubayanus__ens	G
96	96	Suva_16.389_Chr16	G
96	96	Saccharomyces_bayanus_M.41326517	G
96	96	TPHA0A03640_Chr1_complement	G
96	96	NCAS0A11090_Chr1	G
96	96	CAGL0D01562g_Chr4_complement	G
96	96	Candida_bracarensis_M.120917898	G
96	96	Candida_nivariensis_M.103027573	G
96	96	Nakaseomyces_delphensis_M.82611191	G
96	96	Suhomyces_tanzawaensis_A0A1E4SQP1	G
96	96	Suhomyces_tanzawaensis_M.156178136	G
96	96	Wickerhamomyces_ciferrii_K0KVK5	G
96	96	Cyberlindnera_fabianii_A0A061ASS1	G
96	96	Cyberlindnera_jadinii_A0A0H5CF21	G
96	96	Candida_dubliniensis_B9WIE3	G
96	96	Candida_albicans_Q708J9	G
96	96	Candida_albicans_P78594	G
96	96	Babjeviella_inositovora_A0A1E3QW36	G
96	96	Candida_auris_A0A5Q7YLA1	G
96	96	Meyerozyma_guilliermondii_M.41333863	G
96	96	meyerozyma_guilliermondii__ens	G
96	96	Yamadazyma_tenuis_G3BBK8	G
96	96	Millerozyma_farinosa_G8Y7Y8	G
96	96	metschnikowia_bicuspidata__ens	G
96	96	Candida_intermedia_A0A1L0CUM9	G
96	96	Debaryomyces_fabryi_A0A0V1Q499	G
96	96	Debaryomyces_hansenii_B5RUH2	G
96	96	Diutina_rugosa_A0A642UHH4	G
96	96	Spathaspora_passalidarum_G3ATX5	G
96	96	Scheffersomyces_stipitis_A3LUZ5	G
96	96	Candida_subhashii_M.105010784	G
96	96	Pichia_membranifaciens_A0A1E3NHS0	G
96	96	Candida_inconspicua_A0A4T0X969	G
96	96	Pichia_kudriavzevii_A0A1V2LN21	G
96	96	pichia_kudriavzevii__ens	G
96	96	Brettanomyces_bruxellensis_M.41750856	G
96	96	Ogataea_parapolymorpha_W1QJ60	G
96	96	Ogataea_polymorpha_M.103936275	G
96	96	Candida_arabinofermentans_A0A1E4T445	G
96	96	Calocera_cornea_A0A165CGH7	G
96	96	Dacryopinax_primogenitus_M.112714394	G
96	96	Sordaria_macrospora_F7VKW9	G
96	96	Neurospora_discreta_M.69240784	G
96	96	Neurospora_crassa_V5IQ91	G
96	96	Neurospora_tetrasperma_G4UBW7	G
96	96	Neurospora_tetrasperma_F8N1I2	G
96	96	drechslerella_stenobrocha__ens	G
96	96	Arthrobotrys_oligospora_G1XQK0	G
96	96	Dactylellina_haptotyla_S8BVX8	G
96	96	Methanococcus_maripaludis_A4FXQ4	G
96	96	Methanococcus_maripaludis_A9AB74	G
96	96	Methanococcus_maripaludis_A6VFG1	G
96	96	Acaryochloris_marina_B0BZQ8	G
96	96	Phytophthora_ramorum_H3G9V1	G
96	96	Phytophthora_infestans_D0NRD7	G
96	96	Phytophthora_sojae_G4YSG2	G
96	96	Shewanella_baltica_A0A165IV29	G
96	96	Shewanella_baltica_A9KXT9	G
96	96	Shewanella_baltica_A3D745	G
96	96	Shewanella_putrefaciens_A4Y4P9	G
96	96	Shewanella_oneidensis_Q8EH34	G
96	96	Shewanella_sp._ANA.3_A0KZI3	G
96	96	Gonapodya_prolifera_A0A139ALR5	G
96	96	Pseudoalteromonas_atlantica_Q15P19	G
96	96	Pseudomonas_syringae_group_genomosp._3_A0A3M5U897	G
96	96	Nocardioides_sp._JS614_A1SPA6	G
96	96	Pestalotiopsis_fici_W3XQX9	G
96	96	Geotrichum_candidum_A0A0J9XGC4	G
96	96	Wickerhamiella_sorbophila_A0A2T0FHQ7	G
96	96	Pseudocercospora_fijiensis_M2YPC3	G
96	96	Zymoseptoria_tritici_F9X963	G
96	96	Rosellinia_necatrix_A0A1W2TDZ6	G
96	96	Sporothrix_brasiliensis_A0A0C2J3U4	G
96	96	Sporothrix_schenckii_U7PW78	G
96	96	Coniochaeta_ligniaria_A0A1J7K3U5	G
96	96	Diaporthe_ampelina_A0A0G2FQY3	G
96	96	Diplocarpon_rosae_M.107256158	G
96	96	Diplocarpon_rosae_M.107266324	-
96	96	Colletotrichum_fructicola_L2FEG2	G
96	96	Colletotrichum_graminicola_E3Q6F2	G
96	96	Rhynchosporium_commune_A0A1E1KXM2	G
96	96	Cadophora_sp._DSE1049_A0A2V1CS27	G
96	96	Hyaloscypha_bicolor_A0A2J6SLU0	G
96	96	Hyaloscypha_variabilis_A0A2J6QXZ5	G
96	96	Amorphotheca_resinae_A0A2T3B8J0	G
96	96	Glarea_lozoyensis_S3CT32	G
96	96	Phialocephala_scopiformis_A0A194XQ13	G
96	96	Phialocephala_subalpina_A0A1L7WCU9	G
96	96	Rutstroemia_sp._NJR.2017a_BBW_A0A2S7NMU9	G
96	96	Sclerotinia_borealis_W9CUE9	G
96	96	Sclerotinia_sclerotiorum_A7F9J8	G
96	96	Gaeumannomyces_tritici_M.75242636	G
96	96	Grosmannia_clavigera_F0XS35	G
96	96	Ophiostoma_piceae_S3BYK8	G
96	96	Ophiostoma_ulmi_M.43233719	G
96	96	Parastagonospora_nodorum_M.154594044	G
96	96	Leptosphaeria_maculans_E4ZXD6	G
96	96	Blastomyces_dermatitidis_M.150643407	G
96	96	Talaromyces_marneffei_A0A5Q0PUD5	G
96	96	Talaromyces_stipitatus_B8MH34	G
96	96	Aspergillus_clavatus_A1CRF9	G
96	96	Aspergillus_terreus_Q0CUR1	G
96	96	Penicillium_chrysogenum_M.115176410	G
96	96	Aspergillus_luchuensis_M.108037168	G
96	96	Aspergillus_niger_A0A254TY84	G
96	96	Aspergillus_carbonarius_A0A1R3RS22	G
96	96	Aspergillus_oryzae_Q2UKH9	G
96	96	Aspergillus_flavus_M.42402138	G
96	96	Aspergillus_fumigatus_B0XNT2	G
96	96	Aspergillus_aculeatus_M.42105522	G
96	96	Sistotremastrum_suecicum_M.104076969	G
96	96	Sphaerobolus_stellatus_A0A0C9UG27	G
96	96	Rhodotorula_graminis_A0A0P9ENE4	G
97	97	fcy1	A
97	97	Bradyrhizobium_diazoefficiens_A0A2A6MRB1	A
97	97	Synechococcus_sp._RCC307_A0A3D5HYE0	T
97	97	Synechococcus_sp._CB0101_A0A4P7ZYG5	T
97	97	Synechococcus_sp._CB0205_M.98040917	T
97	97	Cutaneotrichosporon_oleaginosum_A0A0J0XUW7	T
97	97	Cryptococcus_depauperatus_A0A1E3I280	T
97	97	Cryptococcus_amylolentus_A0A1E3I5B1	T
97	97	Cryptococcus_gattii_VGI_E6QY68	T
97	97	Cryptococcus_neoformans_Q5KNM8	T
97	97	Chlorobaculum_tepidum_Q8KEU4	A
97	97	Roseobacter_denitrificans_Q167A6	T
97	97	Paenarthrobacter_aurescens_A1R3T6	T
97	97	Thecamonas_trahens_A0A0L0DD87	T
97	97	Cylindrobasidium_torrendii_A0A0D7BCS3	A
97	97	Physcomitrella_patens_A9TSB1	L
97	97	Stenotrophomonas_maltophilia_A0A356JE28	L
97	97	Xanthomonas_campestris_A0A3E1LC04	L
97	97	Rhodococcus_jostii_Q0S6A4	L
97	97	Saccharopolyspora_erythraea_A4FBJ6	L
97	97	Mycobacterium_sp._JLS_M.95384752	L
97	97	Mycolicibacterium_smegmatis_A0R1B0	L
97	97	Mycolicibacterium_vanbaalenii_A1TCD2	L
97	97	Mycolicibacterium_gilvum_A4T2Q4	L
97	97	Mycolicibacterium_gilvum_E6TD15	L
97	97	Armillaria_solidipes_A0A2H3C6I0	A
97	97	Methanocorpusculum_labreanum_A2ST29	A
97	97	Exidia_glandulosa_A0A165HB21	A
97	97	Lipomyces_starkeyi_W8FSX2	A
97	97	Methanocella_arvoryzae_M.108789807	A
97	97	Methanococcoides_burtonii_Q12WP9	A
97	97	Crocosphaera_subtropica_B1WPY5	A
97	97	Cyanothece_sp._PCC_7425_B8HS77	A
97	97	Gloeothece_citriformis_B7KJX5	A
97	97	Nodularia_spumigena_A0ZB81	A
97	97	Nostoc_punctiforme_B2J0H6	A
97	97	Trichormus_variabilis_A0A1W5CHV6	A
97	97	Nostoc_sp._PCC_7120_._FACHB.418_Q8YS08	A
97	97	Hypholoma_sublateritium_A0A0D2N9U1	A
97	97	Schizopora_paradoxa_A0A0H2RWQ5	A
97	97	Heterobasidion_irregulare_W4K5F0	A
97	97	Galerina_marginata_A0A067SZT2	A
97	97	Hebeloma_cylindrosporum_A0A0C2Y9E8	A
97	97	Laccaria_bicolor_B0E1A5	A
97	97	Hydnomerulius_pinastri_A0A0C9VXK5	A
97	97	Gloeophyllum_trabeum_S7QP44	A
97	97	Neolentinus_lepideus_A0A165RVM4	A
97	97	Phlebiopsis_gigantea_A0A0C3NFN8	A
97	97	Gymnopus_luxurians_A0A0D0C7C8	A
97	97	Fibularhizoctonia_sp._CBS_109695_A0A166UPY7	A
97	97	Fibroporia_radiculosa_J4GM00	A
97	97	Postia_placenta_A0A1X6NHR9	A
97	97	Daedalea_quercina_A0A165PQM2	A
97	97	Wolfiporia_cocos_A0A2H3ITG9	A
97	97	trametes_coccinea__ens	A
97	97	ganoderma_sinense__ens	A
97	97	Dichomitus_squalens_A0A4Q9PI21	A
97	97	Phlebiopsis_gigantea_A0A0C3PFH0	A
97	97	Phanerochaete_carnosa_K5WLC1	A
97	97	Phanerochaete_chrysosporium_M.44004636	A
97	97	Piloderma_croceum_A0A0C3AX93	A
97	97	phellinus_noxius__ens	A
97	97	Jaapia_argillacea_A0A067P9C5	A
97	97	Serpula_lacrymans_F8PAB9	A
97	97	Scleroderma_citrinum_A0A0C2YZG3	A
97	97	Pisolithus_tinctorius_A0A0C3PRF8	A
97	97	Hydnomerulius_pinastri_A0A0C9VZZ9	A
97	97	Rhizopogon_vesiculosus_A0A1J8Q883	A
97	97	Suillus_luteus_A0A0D0AH13	A
97	97	Hanseniaspora_guilliermondii_A0A1L0AZX9	T
97	97	Hanseniaspora_valbyensis_A0A1B7THV4	T
97	97	Methanobrevibacter_smithii_A5UN13	A
97	97	Yarrowia_lipolytica_A0A1D8NPM5	A
97	97	hanseniaspora_osmophila__ens	S
97	97	Saccharomycetaceae_sp._.Ashbya_aceri._R9XGG5	S
97	97	ADL328C_Chr4_complement	A
97	97	Eremothecium_gossypii_Q75BG7	A
97	97	Lodderomyces_elongisporus_A5E527	A
97	97	Candida_parapsilosis_G8B5H1	A
97	97	Candida_orthopsilosis_M.99155717	A
97	97	Komagataella_phaffii_M.103969274	A
97	97	ZYRO0C16148g_Chr3	A
97	97	Zygosaccharomyces_bailii_M.150616226	A
97	97	KNAG0H00690_Chr8	A
97	97	Candida_castellii_M.82709156	A
97	97	Kluyveromyces_marxianus_W0TGY4	A
97	97	KLLA0B08437g_Chr2_complement	A
97	97	kluyveromyces_dobzhanskii__ens	A
97	97	TBLA0A06610_Chr1_complement	A
97	97	Nakaseomyces_bacillisporus_M.82660716	A
97	97	Lachancea_dasiensis_A0A1G4J0G5	A
97	97	Kwal_27.12607_s27	A
97	97	KLTH0E15290g_Chr5	A
97	97	Lachancea_lanzarotensis_A0A0C7MVC9	A
97	97	KAFR0H00970_Chr8_complement	A
97	97	Kpol_1065.25_s1065_complement	A
97	97	SAKL0B07590g_Chr2	A
97	97	NDAI0A05210_Chr1_complement	A
97	97	TDEL0C04930_Chr3	A
97	97	Skud_16.347_Chr16	A
97	97	Smik_16.303_Chr16	A
97	97	Saccharomyces_paradoxus_M.154773664	A
97	97	saccharomyces_eubayanus__ens	A
97	97	Suva_16.389_Chr16	A
97	97	Saccharomyces_bayanus_M.41326517	A
97	97	TPHA0A03640_Chr1_complement	A
97	97	NCAS0A11090_Chr1	A
97	97	CAGL0D01562g_Chr4_complement	A
97	97	Candida_bracarensis_M.120917898	A
97	97	Candida_nivariensis_M.103027573	A
97	97	Nakaseomyces_delphensis_M.82611191	A
97	97	Suhomyces_tanzawaensis_A0A1E4SQP1	A
97	97	Suhomyces_tanzawaensis_M.156178136	A
97	97	Wickerhamomyces_ciferrii_K0KVK5	A
97	97	Cyberlindnera_fabianii_A0A061ASS1	A
97	97	Cyberlindnera_jadinii_A0A0H5CF21	A
97	97	Candida_dubliniensis_B9WIE3	A
97	97	Candida_albicans_Q708J9	A
97	97	Candida_albicans_P78594	A
97	97	Babjeviella_inositovora_A0A1E3QW36	A
97	97	Candida_auris_A0A5Q7YLA1	A
97	97	Meyerozyma_guilliermondii_M.41333863	A
97	97	meyerozyma_guilliermondii__ens	A
97	97	Yamadazyma_tenuis_G3BBK8	A
97	97	Millerozyma_farinosa_G8Y7Y8	A
97	97	metschnikowia_bicuspidata__ens	A
97	97	Candida_intermedia_A0A1L0CUM9	A
97	97	Debaryomyces_fabryi_A0A0V1Q499	A
97	97	Debaryomyces_hansenii_B5RUH2	A
97	97	Diutina_rugosa_A0A642UHH4	A
97	97	Spathaspora_passalidarum_G3ATX5	A
97	97	Scheffersomyces_stipitis_A3LUZ5	A
97	97	Candida_subhashii_M.105010784	A
97	97	Pichia_membranifaciens_A0A1E3NHS0	S
97	97	Candida_inconspicua_A0A4T0X969	S
97	97	Pichia_kudriavzevii_A0A1V2LN21	S
97	97	pichia_kudriavzevii__ens	S
97	97	Brettanomyces_bruxellensis_M.41750856	A
97	97	Ogataea_parapolymorpha_W1QJ60	S
97	97	Ogataea_polymorpha_M.103936275	S
97	97	Candida_arabinofermentans_A0A1E4T445	S
97	97	Calocera_cornea_A0A165CGH7	A
97	97	Dacryopinax_primogenitus_M.112714394	A
97	97	Sordaria_macrospora_F7VKW9	A
97	97	Neurospora_discreta_M.69240784	A
97	97	Neurospora_crassa_V5IQ91	A
97	97	Neurospora_tetrasperma_G4UBW7	A
97	97	Neurospora_tetrasperma_F8N1I2	A
97	97	drechslerella_stenobrocha__ens	A
97	97	Arthrobotrys_oligospora_G1XQK0	A
97	97	Dactylellina_haptotyla_S8BVX8	A
97	97	Methanococcus_maripaludis_A4FXQ4	A
97	97	Methanococcus_maripaludis_A9AB74	A
97	97	Methanococcus_maripaludis_A6VFG1	A
97	97	Acaryochloris_marina_B0BZQ8	A
97	97	Phytophthora_ramorum_H3G9V1	A
97	97	Phytophthora_infestans_D0NRD7	A
97	97	Phytophthora_sojae_G4YSG2	A
97	97	Shewanella_baltica_A0A165IV29	A
97	97	Shewanella_baltica_A9KXT9	A
97	97	Shewanella_baltica_A3D745	A
97	97	Shewanella_putrefaciens_A4Y4P9	A
97	97	Shewanella_oneidensis_Q8EH34	A
97	97	Shewanella_sp._ANA.3_A0KZI3	A
97	97	Gonapodya_prolifera_A0A139ALR5	T
97	97	Pseudoalteromonas_atlantica_Q15P19	T
97	97	Pseudomonas_syringae_group_genomosp._3_A0A3M5U897	A
97	97	Nocardioides_sp._JS614_A1SPA6	A
97	97	Pestalotiopsis_fici_W3XQX9	A
97	97	Geotrichum_candidum_A0A0J9XGC4	A
97	97	Wickerhamiella_sorbophila_A0A2T0FHQ7	A
97	97	Pseudocercospora_fijiensis_M2YPC3	A
97	97	Zymoseptoria_tritici_F9X963	A
97	97	Rosellinia_necatrix_A0A1W2TDZ6	A
97	97	Sporothrix_brasiliensis_A0A0C2J3U4	A
97	97	Sporothrix_schenckii_U7PW78	A
97	97	Coniochaeta_ligniaria_A0A1J7K3U5	A
97	97	Diaporthe_ampelina_A0A0G2FQY3	A
97	97	Diplocarpon_rosae_M.107256158	A
97	97	Diplocarpon_rosae_M.107266324	-
97	97	Colletotrichum_fructicola_L2FEG2	A
97	97	Colletotrichum_graminicola_E3Q6F2	A
97	97	Rhynchosporium_commune_A0A1E1KXM2	A
97	97	Cadophora_sp._DSE1049_A0A2V1CS27	A
97	97	Hyaloscypha_bicolor_A0A2J6SLU0	A
97	97	Hyaloscypha_variabilis_A0A2J6QXZ5	A
97	97	Amorphotheca_resinae_A0A2T3B8J0	A
97	97	Glarea_lozoyensis_S3CT32	A
97	97	Phialocephala_scopiformis_A0A194XQ13	A
97	97	Phialocephala_subalpina_A0A1L7WCU9	A
97	97	Rutstroemia_sp._NJR.2017a_BBW_A0A2S7NMU9	A
97	97	Sclerotinia_borealis_W9CUE9	A
97	97	Sclerotinia_sclerotiorum_A7F9J8	A
97	97	Gaeumannomyces_tritici_M.75242636	A
97	97	Grosmannia_clavigera_F0XS35	A
97	97	Ophiostoma_piceae_S3BYK8	A
97	97	Ophiostoma_ulmi_M.43233719	A
97	97	Parastagonospora_nodorum_M.154594044	A
97	97	Leptosphaeria_maculans_E4ZXD6	A
97	97	Blastomyces_dermatitidis_M.150643407	A
97	97	Talaromyces_marneffei_A0A5Q0PUD5	A
97	97	Talaromyces_stipitatus_B8MH34	A
97	97	Aspergillus_clavatus_A1CRF9	A
97	97	Aspergillus_terreus_Q0CUR1	A
97	97	Penicillium_chrysogenum_M.115176410	A
97	97	Aspergillus_luchuensis_M.108037168	A
97	97	Aspergillus_niger_A0A254TY84	A
97	97	Aspergillus_carbonarius_A0A1R3RS22	A
97	97	Aspergillus_oryzae_Q2UKH9	A
97	97	Aspergillus_flavus_M.42402138	A
97	97	Aspergillus_fumigatus_B0XNT2	A
97	97	Aspergillus_aculeatus_M.42105522	A
97	97	Sistotremastrum_suecicum_M.104076969	A
97	97	Sphaerobolus_stellatus_A0A0C9UG27	A
97	97	Rhodotorula_graminis_A0A0P9ENE4	T
98	98	fcy1	I
98	98	Bradyrhizobium_diazoefficiens_A0A2A6MRB1	L
98	98	Synechococcus_sp._RCC307_A0A3D5HYE0	A
98	98	Synechococcus_sp._CB0101_A0A4P7ZYG5	A
98	98	Synechococcus_sp._CB0205_M.98040917	A
98	98	Cutaneotrichosporon_oleaginosum_A0A0J0XUW7	C
98	98	Cryptococcus_depauperatus_A0A1E3I280	C
98	98	Cryptococcus_amylolentus_A0A1E3I5B1	C
98	98	Cryptococcus_gattii_VGI_E6QY68	C
98	98	Cryptococcus_neoformans_Q5KNM8	C
98	98	Chlorobaculum_tepidum_Q8KEU4	I
98	98	Roseobacter_denitrificans_Q167A6	I
98	98	Paenarthrobacter_aurescens_A1R3T6	I
98	98	Thecamonas_trahens_A0A0L0DD87	I
98	98	Cylindrobasidium_torrendii_A0A0D7BCS3	C
98	98	Physcomitrella_patens_A9TSB1	V
98	98	Stenotrophomonas_maltophilia_A0A356JE28	V
98	98	Xanthomonas_campestris_A0A3E1LC04	V
98	98	Rhodococcus_jostii_Q0S6A4	V
98	98	Saccharopolyspora_erythraea_A4FBJ6	V
98	98	Mycobacterium_sp._JLS_M.95384752	V
98	98	Mycolicibacterium_smegmatis_A0R1B0	V
98	98	Mycolicibacterium_vanbaalenii_A1TCD2	V
98	98	Mycolicibacterium_gilvum_A4T2Q4	V
98	98	Mycolicibacterium_gilvum_E6TD15	V
98	98	Armillaria_solidipes_A0A2H3C6I0	C
98	98	Methanocorpusculum_labreanum_A2ST29	I
98	98	Exidia_glandulosa_A0A165HB21	C
98	98	Lipomyces_starkeyi_W8FSX2	C
98	98	Methanocella_arvoryzae_M.108789807	V
98	98	Methanococcoides_burtonii_Q12WP9	V
98	98	Crocosphaera_subtropica_B1WPY5	V
98	98	Cyanothece_sp._PCC_7425_B8HS77	V
98	98	Gloeothece_citriformis_B7KJX5	V
98	98	Nodularia_spumigena_A0ZB81	V
98	98	Nostoc_punctiforme_B2J0H6	V
98	98	Trichormus_variabilis_A0A1W5CHV6	V
98	98	Nostoc_sp._PCC_7120_._FACHB.418_Q8YS08	V
98	98	Hypholoma_sublateritium_A0A0D2N9U1	I
98	98	Schizopora_paradoxa_A0A0H2RWQ5	I
98	98	Heterobasidion_irregulare_W4K5F0	I
98	98	Galerina_marginata_A0A067SZT2	I
98	98	Hebeloma_cylindrosporum_A0A0C2Y9E8	I
98	98	Laccaria_bicolor_B0E1A5	I
98	98	Hydnomerulius_pinastri_A0A0C9VXK5	I
98	98	Gloeophyllum_trabeum_S7QP44	I
98	98	Neolentinus_lepideus_A0A165RVM4	I
98	98	Phlebiopsis_gigantea_A0A0C3NFN8	A
98	98	Gymnopus_luxurians_A0A0D0C7C8	I
98	98	Fibularhizoctonia_sp._CBS_109695_A0A166UPY7	I
98	98	Fibroporia_radiculosa_J4GM00	V
98	98	Postia_placenta_A0A1X6NHR9	V
98	98	Daedalea_quercina_A0A165PQM2	I
98	98	Wolfiporia_cocos_A0A2H3ITG9	I
98	98	trametes_coccinea__ens	I
98	98	ganoderma_sinense__ens	I
98	98	Dichomitus_squalens_A0A4Q9PI21	I
98	98	Phlebiopsis_gigantea_A0A0C3PFH0	I
98	98	Phanerochaete_carnosa_K5WLC1	I
98	98	Phanerochaete_chrysosporium_M.44004636	I
98	98	Piloderma_croceum_A0A0C3AX93	I
98	98	phellinus_noxius__ens	I
98	98	Jaapia_argillacea_A0A067P9C5	I
98	98	Serpula_lacrymans_F8PAB9	I
98	98	Scleroderma_citrinum_A0A0C2YZG3	V
98	98	Pisolithus_tinctorius_A0A0C3PRF8	I
98	98	Hydnomerulius_pinastri_A0A0C9VZZ9	I
98	98	Rhizopogon_vesiculosus_A0A1J8Q883	I
98	98	Suillus_luteus_A0A0D0AH13	I
98	98	Hanseniaspora_guilliermondii_A0A1L0AZX9	I
98	98	Hanseniaspora_valbyensis_A0A1B7THV4	C
98	98	Methanobrevibacter_smithii_A5UN13	I
98	98	Yarrowia_lipolytica_A0A1D8NPM5	C
98	98	hanseniaspora_osmophila__ens	V
98	98	Saccharomycetaceae_sp._.Ashbya_aceri._R9XGG5	I
98	98	ADL328C_Chr4_complement	V
98	98	Eremothecium_gossypii_Q75BG7	V
98	98	Lodderomyces_elongisporus_A5E527	I
98	98	Candida_parapsilosis_G8B5H1	I
98	98	Candida_orthopsilosis_M.99155717	I
98	98	Komagataella_phaffii_M.103969274	C
98	98	ZYRO0C16148g_Chr3	I
98	98	Zygosaccharomyces_bailii_M.150616226	I
98	98	KNAG0H00690_Chr8	I
98	98	Candida_castellii_M.82709156	I
98	98	Kluyveromyces_marxianus_W0TGY4	I
98	98	KLLA0B08437g_Chr2_complement	I
98	98	kluyveromyces_dobzhanskii__ens	I
98	98	TBLA0A06610_Chr1_complement	I
98	98	Nakaseomyces_bacillisporus_M.82660716	I
98	98	Lachancea_dasiensis_A0A1G4J0G5	I
98	98	Kwal_27.12607_s27	I
98	98	KLTH0E15290g_Chr5	I
98	98	Lachancea_lanzarotensis_A0A0C7MVC9	I
98	98	KAFR0H00970_Chr8_complement	I
98	98	Kpol_1065.25_s1065_complement	I
98	98	SAKL0B07590g_Chr2	M
98	98	NDAI0A05210_Chr1_complement	I
98	98	TDEL0C04930_Chr3	I
98	98	Skud_16.347_Chr16	I
98	98	Smik_16.303_Chr16	I
98	98	Saccharomyces_paradoxus_M.154773664	I
98	98	saccharomyces_eubayanus__ens	I
98	98	Suva_16.389_Chr16	I
98	98	Saccharomyces_bayanus_M.41326517	I
98	98	TPHA0A03640_Chr1_complement	I
98	98	NCAS0A11090_Chr1	I
98	98	CAGL0D01562g_Chr4_complement	I
98	98	Candida_bracarensis_M.120917898	I
98	98	Candida_nivariensis_M.103027573	I
98	98	Nakaseomyces_delphensis_M.82611191	I
98	98	Suhomyces_tanzawaensis_A0A1E4SQP1	C
98	98	Suhomyces_tanzawaensis_M.156178136	C
98	98	Wickerhamomyces_ciferrii_K0KVK5	I
98	98	Cyberlindnera_fabianii_A0A061ASS1	I
98	98	Cyberlindnera_jadinii_A0A0H5CF21	I
98	98	Candida_dubliniensis_B9WIE3	I
98	98	Candida_albicans_Q708J9	I
98	98	Candida_albicans_P78594	I
98	98	Babjeviella_inositovora_A0A1E3QW36	C
98	98	Candida_auris_A0A5Q7YLA1	C
98	98	Meyerozyma_guilliermondii_M.41333863	C
98	98	meyerozyma_guilliermondii__ens	C
98	98	Yamadazyma_tenuis_G3BBK8	C
98	98	Millerozyma_farinosa_G8Y7Y8	C
98	98	metschnikowia_bicuspidata__ens	C
98	98	Candida_intermedia_A0A1L0CUM9	C
98	98	Debaryomyces_fabryi_A0A0V1Q499	C
98	98	Debaryomyces_hansenii_B5RUH2	C
98	98	Diutina_rugosa_A0A642UHH4	C
98	98	Spathaspora_passalidarum_G3ATX5	V
98	98	Scheffersomyces_stipitis_A3LUZ5	C
98	98	Candida_subhashii_M.105010784	C
98	98	Pichia_membranifaciens_A0A1E3NHS0	A
98	98	Candida_inconspicua_A0A4T0X969	A
98	98	Pichia_kudriavzevii_A0A1V2LN21	A
98	98	pichia_kudriavzevii__ens	A
98	98	Brettanomyces_bruxellensis_M.41750856	A
98	98	Ogataea_parapolymorpha_W1QJ60	A
98	98	Ogataea_polymorpha_M.103936275	A
98	98	Candida_arabinofermentans_A0A1E4T445	A
98	98	Calocera_cornea_A0A165CGH7	V
98	98	Dacryopinax_primogenitus_M.112714394	V
98	98	Sordaria_macrospora_F7VKW9	I
98	98	Neurospora_discreta_M.69240784	I
98	98	Neurospora_crassa_V5IQ91	I
98	98	Neurospora_tetrasperma_G4UBW7	I
98	98	Neurospora_tetrasperma_F8N1I2	I
98	98	drechslerella_stenobrocha__ens	I
98	98	Arthrobotrys_oligospora_G1XQK0	I
98	98	Dactylellina_haptotyla_S8BVX8	I
98	98	Methanococcus_maripaludis_A4FXQ4	V
98	98	Methanococcus_maripaludis_A9AB74	V
98	98	Methanococcus_maripaludis_A6VFG1	V
98	98	Acaryochloris_marina_B0BZQ8	I
98	98	Phytophthora_ramorum_H3G9V1	V
98	98	Phytophthora_infestans_D0NRD7	V
98	98	Phytophthora_sojae_G4YSG2	V
98	98	Shewanella_baltica_A0A165IV29	V
98	98	Shewanella_baltica_A9KXT9	V
98	98	Shewanella_baltica_A3D745	V
98	98	Shewanella_putrefaciens_A4Y4P9	I
98	98	Shewanella_oneidensis_Q8EH34	I
98	98	Shewanella_sp._ANA.3_A0KZI3	I
98	98	Gonapodya_prolifera_A0A139ALR5	I
98	98	Pseudoalteromonas_atlantica_Q15P19	I
98	98	Pseudomonas_syringae_group_genomosp._3_A0A3M5U897	I
98	98	Nocardioides_sp._JS614_A1SPA6	I
98	98	Pestalotiopsis_fici_W3XQX9	C
98	98	Geotrichum_candidum_A0A0J9XGC4	C
98	98	Wickerhamiella_sorbophila_A0A2T0FHQ7	C
98	98	Pseudocercospora_fijiensis_M2YPC3	C
98	98	Zymoseptoria_tritici_F9X963	M
98	98	Rosellinia_necatrix_A0A1W2TDZ6	C
98	98	Sporothrix_brasiliensis_A0A0C2J3U4	C
98	98	Sporothrix_schenckii_U7PW78	C
98	98	Coniochaeta_ligniaria_A0A1J7K3U5	C
98	98	Diaporthe_ampelina_A0A0G2FQY3	C
98	98	Diplocarpon_rosae_M.107256158	C
98	98	Diplocarpon_rosae_M.107266324	-
98	98	Colletotrichum_fructicola_L2FEG2	C
98	98	Colletotrichum_graminicola_E3Q6F2	C
98	98	Rhynchosporium_commune_A0A1E1KXM2	C
98	98	Cadophora_sp._DSE1049_A0A2V1CS27	C
98	98	Hyaloscypha_bicolor_A0A2J6SLU0	C
98	98	Hyaloscypha_variabilis_A0A2J6QXZ5	C
98	98	Amorphotheca_resinae_A0A2T3B8J0	C
98	98	Glarea_lozoyensis_S3CT32	C
98	98	Phialocephala_scopiformis_A0A194XQ13	C
98	98	Phialocephala_subalpina_A0A1L7WCU9	C
98	98	Rutstroemia_sp._NJR.2017a_BBW_A0A2S7NMU9	C
98	98	Sclerotinia_borealis_W9CUE9	C
98	98	Sclerotinia_sclerotiorum_A7F9J8	C
98	98	Gaeumannomyces_tritici_M.75242636	C
98	98	Grosmannia_clavigera_F0XS35	C
98	98	Ophiostoma_piceae_S3BYK8	C
98	98	Ophiostoma_ulmi_M.43233719	C
98	98	Parastagonospora_nodorum_M.154594044	C
98	98	Leptosphaeria_maculans_E4ZXD6	C
98	98	Blastomyces_dermatitidis_M.150643407	C
98	98	Talaromyces_marneffei_A0A5Q0PUD5	C
98	98	Talaromyces_stipitatus_B8MH34	C
98	98	Aspergillus_clavatus_A1CRF9	C
98	98	Aspergillus_terreus_Q0CUR1	C
98	98	Penicillium_chrysogenum_M.115176410	C
98	98	Aspergillus_luchuensis_M.108037168	C
98	98	Aspergillus_niger_A0A254TY84	C
98	98	Aspergillus_carbonarius_A0A1R3RS22	C
98	98	Aspergillus_oryzae_Q2UKH9	C
98	98	Aspergillus_flavus_M.42402138	C
98	98	Aspergillus_fumigatus_B0XNT2	C
98	98	Aspergillus_aculeatus_M.42105522	C
98	98	Sistotremastrum_suecicum_M.104076969	I
98	98	Sphaerobolus_stellatus_A0A0C9UG27	I
98	98	Rhodotorula_graminis_A0A0P9ENE4	M
99	99	fcy1	I
99	99	Bradyrhizobium_diazoefficiens_A0A2A6MRB1	A
99	99	Synechococcus_sp._RCC307_A0A3D5HYE0	V
99	99	Synechococcus_sp._CB0101_A0A4P7ZYG5	V
99	99	Synechococcus_sp._CB0205_M.98040917	V
99	99	Cutaneotrichosporon_oleaginosum_A0A0J0XUW7	V
99	99	Cryptococcus_depauperatus_A0A1E3I280	V
99	99	Cryptococcus_amylolentus_A0A1E3I5B1	I
99	99	Cryptococcus_gattii_VGI_E6QY68	I
99	99	Cryptococcus_neoformans_Q5KNM8	I
99	99	Chlorobaculum_tepidum_Q8KEU4	V
99	99	Roseobacter_denitrificans_Q167A6	I
99	99	Paenarthrobacter_aurescens_A1R3T6	I
99	99	Thecamonas_trahens_A0A0L0DD87	V
99	99	Cylindrobasidium_torrendii_A0A0D7BCS3	V
99	99	Physcomitrella_patens_A9TSB1	R
99	99	Stenotrophomonas_maltophilia_A0A356JE28	R
99	99	Xanthomonas_campestris_A0A3E1LC04	R
99	99	Rhodococcus_jostii_Q0S6A4	R
99	99	Saccharopolyspora_erythraea_A4FBJ6	R
99	99	Mycobacterium_sp._JLS_M.95384752	R
99	99	Mycolicibacterium_smegmatis_A0R1B0	R
99	99	Mycolicibacterium_vanbaalenii_A1TCD2	R
99	99	Mycolicibacterium_gilvum_A4T2Q4	R
99	99	Mycolicibacterium_gilvum_E6TD15	R
99	99	Armillaria_solidipes_A0A2H3C6I0	L
99	99	Methanocorpusculum_labreanum_A2ST29	L
99	99	Exidia_glandulosa_A0A165HB21	I
99	99	Lipomyces_starkeyi_W8FSX2	L
99	99	Methanocella_arvoryzae_M.108789807	V
99	99	Methanococcoides_burtonii_Q12WP9	V
99	99	Crocosphaera_subtropica_B1WPY5	V
99	99	Cyanothece_sp._PCC_7425_B8HS77	V
99	99	Gloeothece_citriformis_B7KJX5	V
99	99	Nodularia_spumigena_A0ZB81	V
99	99	Nostoc_punctiforme_B2J0H6	V
99	99	Trichormus_variabilis_A0A1W5CHV6	V
99	99	Nostoc_sp._PCC_7120_._FACHB.418_Q8YS08	V
99	99	Hypholoma_sublateritium_A0A0D2N9U1	L
99	99	Schizopora_paradoxa_A0A0H2RWQ5	L
99	99	Heterobasidion_irregulare_W4K5F0	L
99	99	Galerina_marginata_A0A067SZT2	Y
99	99	Hebeloma_cylindrosporum_A0A0C2Y9E8	L
99	99	Laccaria_bicolor_B0E1A5	L
99	99	Hydnomerulius_pinastri_A0A0C9VXK5	L
99	99	Gloeophyllum_trabeum_S7QP44	L
99	99	Neolentinus_lepideus_A0A165RVM4	L
99	99	Phlebiopsis_gigantea_A0A0C3NFN8	L
99	99	Gymnopus_luxurians_A0A0D0C7C8	L
99	99	Fibularhizoctonia_sp._CBS_109695_A0A166UPY7	L
99	99	Fibroporia_radiculosa_J4GM00	M
99	99	Postia_placenta_A0A1X6NHR9	M
99	99	Daedalea_quercina_A0A165PQM2	L
99	99	Wolfiporia_cocos_A0A2H3ITG9	L
99	99	trametes_coccinea__ens	L
99	99	ganoderma_sinense__ens	L
99	99	Dichomitus_squalens_A0A4Q9PI21	L
99	99	Phlebiopsis_gigantea_A0A0C3PFH0	L
99	99	Phanerochaete_carnosa_K5WLC1	L
99	99	Phanerochaete_chrysosporium_M.44004636	L
99	99	Piloderma_croceum_A0A0C3AX93	L
99	99	phellinus_noxius__ens	L
99	99	Jaapia_argillacea_A0A067P9C5	L
99	99	Serpula_lacrymans_F8PAB9	L
99	99	Scleroderma_citrinum_A0A0C2YZG3	L
99	99	Pisolithus_tinctorius_A0A0C3PRF8	L
99	99	Hydnomerulius_pinastri_A0A0C9VZZ9	L
99	99	Rhizopogon_vesiculosus_A0A1J8Q883	L
99	99	Suillus_luteus_A0A0D0AH13	L
99	99	Hanseniaspora_guilliermondii_A0A1L0AZX9	L
99	99	Hanseniaspora_valbyensis_A0A1B7THV4	L
99	99	Methanobrevibacter_smithii_A5UN13	L
99	99	Yarrowia_lipolytica_A0A1D8NPM5	I
99	99	hanseniaspora_osmophila__ens	L
99	99	Saccharomycetaceae_sp._.Ashbya_aceri._R9XGG5	L
99	99	ADL328C_Chr4_complement	L
99	99	Eremothecium_gossypii_Q75BG7	L
99	99	Lodderomyces_elongisporus_A5E527	L
99	99	Candida_parapsilosis_G8B5H1	L
99	99	Candida_orthopsilosis_M.99155717	L
99	99	Komagataella_phaffii_M.103969274	L
99	99	ZYRO0C16148g_Chr3	V
99	99	Zygosaccharomyces_bailii_M.150616226	V
99	99	KNAG0H00690_Chr8	I
99	99	Candida_castellii_M.82709156	I
99	99	Kluyveromyces_marxianus_W0TGY4	L
99	99	KLLA0B08437g_Chr2_complement	L
99	99	kluyveromyces_dobzhanskii__ens	L
99	99	TBLA0A06610_Chr1_complement	I
99	99	Nakaseomyces_bacillisporus_M.82660716	L
99	99	Lachancea_dasiensis_A0A1G4J0G5	L
99	99	Kwal_27.12607_s27	L
99	99	KLTH0E15290g_Chr5	L
99	99	Lachancea_lanzarotensis_A0A0C7MVC9	L
99	99	KAFR0H00970_Chr8_complement	I
99	99	Kpol_1065.25_s1065_complement	L
99	99	SAKL0B07590g_Chr2	L
99	99	NDAI0A05210_Chr1_complement	I
99	99	TDEL0C04930_Chr3	I
99	99	Skud_16.347_Chr16	I
99	99	Smik_16.303_Chr16	I
99	99	Saccharomyces_paradoxus_M.154773664	I
99	99	saccharomyces_eubayanus__ens	I
99	99	Suva_16.389_Chr16	I
99	99	Saccharomyces_bayanus_M.41326517	I
99	99	TPHA0A03640_Chr1_complement	L
99	99	NCAS0A11090_Chr1	L
99	99	CAGL0D01562g_Chr4_complement	L
99	99	Candida_bracarensis_M.120917898	I
99	99	Candida_nivariensis_M.103027573	I
99	99	Nakaseomyces_delphensis_M.82611191	I
99	99	Suhomyces_tanzawaensis_A0A1E4SQP1	I
99	99	Suhomyces_tanzawaensis_M.156178136	I
99	99	Wickerhamomyces_ciferrii_K0KVK5	I
99	99	Cyberlindnera_fabianii_A0A061ASS1	L
99	99	Cyberlindnera_jadinii_A0A0H5CF21	I
99	99	Candida_dubliniensis_B9WIE3	L
99	99	Candida_albicans_Q708J9	L
99	99	Candida_albicans_P78594	L
99	99	Babjeviella_inositovora_A0A1E3QW36	L
99	99	Candida_auris_A0A5Q7YLA1	I
99	99	Meyerozyma_guilliermondii_M.41333863	I
99	99	meyerozyma_guilliermondii__ens	I
99	99	Yamadazyma_tenuis_G3BBK8	L
99	99	Millerozyma_farinosa_G8Y7Y8	I
99	99	metschnikowia_bicuspidata__ens	I
99	99	Candida_intermedia_A0A1L0CUM9	I
99	99	Debaryomyces_fabryi_A0A0V1Q499	I
99	99	Debaryomyces_hansenii_B5RUH2	I
99	99	Diutina_rugosa_A0A642UHH4	L
99	99	Spathaspora_passalidarum_G3ATX5	L
99	99	Scheffersomyces_stipitis_A3LUZ5	L
99	99	Candida_subhashii_M.105010784	L
99	99	Pichia_membranifaciens_A0A1E3NHS0	L
99	99	Candida_inconspicua_A0A4T0X969	L
99	99	Pichia_kudriavzevii_A0A1V2LN21	L
99	99	pichia_kudriavzevii__ens	L
99	99	Brettanomyces_bruxellensis_M.41750856	L
99	99	Ogataea_parapolymorpha_W1QJ60	L
99	99	Ogataea_polymorpha_M.103936275	L
99	99	Candida_arabinofermentans_A0A1E4T445	L
99	99	Calocera_cornea_A0A165CGH7	V
99	99	Dacryopinax_primogenitus_M.112714394	V
99	99	Sordaria_macrospora_F7VKW9	L
99	99	Neurospora_discreta_M.69240784	L
99	99	Neurospora_crassa_V5IQ91	L
99	99	Neurospora_tetrasperma_G4UBW7	L
99	99	Neurospora_tetrasperma_F8N1I2	L
99	99	drechslerella_stenobrocha__ens	L
99	99	Arthrobotrys_oligospora_G1XQK0	L
99	99	Dactylellina_haptotyla_S8BVX8	L
99	99	Methanococcus_maripaludis_A4FXQ4	L
99	99	Methanococcus_maripaludis_A9AB74	L
99	99	Methanococcus_maripaludis_A6VFG1	L
99	99	Acaryochloris_marina_B0BZQ8	L
99	99	Phytophthora_ramorum_H3G9V1	L
99	99	Phytophthora_infestans_D0NRD7	L
99	99	Phytophthora_sojae_G4YSG2	L
99	99	Shewanella_baltica_A0A165IV29	L
99	99	Shewanella_baltica_A9KXT9	L
99	99	Shewanella_baltica_A3D745	L
99	99	Shewanella_putrefaciens_A4Y4P9	L
99	99	Shewanella_oneidensis_Q8EH34	L
99	99	Shewanella_sp._ANA.3_A0KZI3	L
99	99	Gonapodya_prolifera_A0A139ALR5	L
99	99	Pseudoalteromonas_atlantica_Q15P19	L
99	99	Pseudomonas_syringae_group_genomosp._3_A0A3M5U897	L
99	99	Nocardioides_sp._JS614_A1SPA6	L
99	99	Pestalotiopsis_fici_W3XQX9	L
99	99	Geotrichum_candidum_A0A0J9XGC4	L
99	99	Wickerhamiella_sorbophila_A0A2T0FHQ7	L
99	99	Pseudocercospora_fijiensis_M2YPC3	I
99	99	Zymoseptoria_tritici_F9X963	L
99	99	Rosellinia_necatrix_A0A1W2TDZ6	L
99	99	Sporothrix_brasiliensis_A0A0C2J3U4	L
99	99	Sporothrix_schenckii_U7PW78	L
99	99	Coniochaeta_ligniaria_A0A1J7K3U5	L
99	99	Diaporthe_ampelina_A0A0G2FQY3	L
99	99	Diplocarpon_rosae_M.107256158	L
99	99	Diplocarpon_rosae_M.107266324	L
99	99	Colletotrichum_fructicola_L2FEG2	L
99	99	Colletotrichum_graminicola_E3Q6F2	L
99	99	Rhynchosporium_commune_A0A1E1KXM2	I
99	99	Cadophora_sp._DSE1049_A0A2V1CS27	I
99	99	Hyaloscypha_bicolor_A0A2J6SLU0	I
99	99	Hyaloscypha_variabilis_A0A2J6QXZ5	I
99	99	Amorphotheca_resinae_A0A2T3B8J0	I
99	99	Glarea_lozoyensis_S3CT32	I
99	99	Phialocephala_scopiformis_A0A194XQ13	I
99	99	Phialocephala_subalpina_A0A1L7WCU9	I
99	99	Rutstroemia_sp._NJR.2017a_BBW_A0A2S7NMU9	I
99	99	Sclerotinia_borealis_W9CUE9	I
99	99	Sclerotinia_sclerotiorum_A7F9J8	L
99	99	Gaeumannomyces_tritici_M.75242636	L
99	99	Grosmannia_clavigera_F0XS35	I
99	99	Ophiostoma_piceae_S3BYK8	L
99	99	Ophiostoma_ulmi_M.43233719	L
99	99	Parastagonospora_nodorum_M.154594044	V
99	99	Leptosphaeria_maculans_E4ZXD6	I
99	99	Blastomyces_dermatitidis_M.150643407	V
99	99	Talaromyces_marneffei_A0A5Q0PUD5	I
99	99	Talaromyces_stipitatus_B8MH34	I
99	99	Aspergillus_clavatus_A1CRF9	I
99	99	Aspergillus_terreus_Q0CUR1	I
99	99	Penicillium_chrysogenum_M.115176410	I
99	99	Aspergillus_luchuensis_M.108037168	I
99	99	Aspergillus_niger_A0A254TY84	I
99	99	Aspergillus_carbonarius_A0A1R3RS22	I
99	99	Aspergillus_oryzae_Q2UKH9	I
99	99	Aspergillus_flavus_M.42402138	I
99	99	Aspergillus_fumigatus_B0XNT2	I
99	99	Aspergillus_aculeatus_M.42105522	I
99	99	Sistotremastrum_suecicum_M.104076969	I
99	99	Sphaerobolus_stellatus_A0A0C9UG27	L
99	99	Rhodotorula_graminis_A0A0P9ENE4	V
100	100	fcy1	M
100	100	Bradyrhizobium_diazoefficiens_A0A2A6MRB1	L
100	100	Synechococcus_sp._RCC307_A0A3D5HYE0	L
100	100	Synechococcus_sp._CB0101_A0A4P7ZYG5	L
100	100	Synechococcus_sp._CB0205_M.98040917	L
100	100	Cutaneotrichosporon_oleaginosum_A0A0J0XUW7	L
100	100	Cryptococcus_depauperatus_A0A1E3I280	L
100	100	Cryptococcus_amylolentus_A0A1E3I5B1	L
100	100	Cryptococcus_gattii_VGI_E6QY68	L
100	100	Cryptococcus_neoformans_Q5KNM8	L
100	100	Chlorobaculum_tepidum_Q8KEU4	Q
100	100	Roseobacter_denitrificans_Q167A6	Q
100	100	Paenarthrobacter_aurescens_A1R3T6	Q
100	100	Thecamonas_trahens_A0A0L0DD87	Q
100	100	Cylindrobasidium_torrendii_A0A0D7BCS3	L
100	100	Physcomitrella_patens_A9TSB1	Q
100	100	Stenotrophomonas_maltophilia_A0A356JE28	Q
100	100	Xanthomonas_campestris_A0A3E1LC04	Q
100	100	Rhodococcus_jostii_Q0S6A4	Q
100	100	Saccharopolyspora_erythraea_A4FBJ6	Q
100	100	Mycobacterium_sp._JLS_M.95384752	Q
100	100	Mycolicibacterium_smegmatis_A0R1B0	Q
100	100	Mycolicibacterium_vanbaalenii_A1TCD2	Q
100	100	Mycolicibacterium_gilvum_A4T2Q4	Q
100	100	Mycolicibacterium_gilvum_E6TD15	Q
100	100	Armillaria_solidipes_A0A2H3C6I0	L
100	100	Methanocorpusculum_labreanum_A2ST29	L
100	100	Exidia_glandulosa_A0A165HB21	L
100	100	Lipomyces_starkeyi_W8FSX2	L
100	100	Methanocella_arvoryzae_M.108789807	Q
100	100	Methanococcoides_burtonii_Q12WP9	Q
100	100	Crocosphaera_subtropica_B1WPY5	Q
100	100	Cyanothece_sp._PCC_7425_B8HS77	Q
100	100	Gloeothece_citriformis_B7KJX5	Q
100	100	Nodularia_spumigena_A0ZB81	Q
100	100	Nostoc_punctiforme_B2J0H6	Q
100	100	Trichormus_variabilis_A0A1W5CHV6	Q
100	100	Nostoc_sp._PCC_7120_._FACHB.418_Q8YS08	Q
100	100	Hypholoma_sublateritium_A0A0D2N9U1	L
100	100	Schizopora_paradoxa_A0A0H2RWQ5	L
100	100	Heterobasidion_irregulare_W4K5F0	L
100	100	Galerina_marginata_A0A067SZT2	F
100	100	Hebeloma_cylindrosporum_A0A0C2Y9E8	L
100	100	Laccaria_bicolor_B0E1A5	L
100	100	Hydnomerulius_pinastri_A0A0C9VXK5	F
100	100	Gloeophyllum_trabeum_S7QP44	L
100	100	Neolentinus_lepideus_A0A165RVM4	L
100	100	Phlebiopsis_gigantea_A0A0C3NFN8	L
100	100	Gymnopus_luxurians_A0A0D0C7C8	L
100	100	Fibularhizoctonia_sp._CBS_109695_A0A166UPY7	L
100	100	Fibroporia_radiculosa_J4GM00	L
100	100	Postia_placenta_A0A1X6NHR9	L
100	100	Daedalea_quercina_A0A165PQM2	L
100	100	Wolfiporia_cocos_A0A2H3ITG9	L
100	100	trametes_coccinea__ens	L
100	100	ganoderma_sinense__ens	L
100	100	Dichomitus_squalens_A0A4Q9PI21	L
100	100	Phlebiopsis_gigantea_A0A0C3PFH0	L
100	100	Phanerochaete_carnosa_K5WLC1	L
100	100	Phanerochaete_chrysosporium_M.44004636	L
100	100	Piloderma_croceum_A0A0C3AX93	L
100	100	phellinus_noxius__ens	L
100	100	Jaapia_argillacea_A0A067P9C5	L
100	100	Serpula_lacrymans_F8PAB9	L
100	100	Scleroderma_citrinum_A0A0C2YZG3	L
100	100	Pisolithus_tinctorius_A0A0C3PRF8	L
100	100	Hydnomerulius_pinastri_A0A0C9VZZ9	L
100	100	Rhizopogon_vesiculosus_A0A1J8Q883	L
100	100	Suillus_luteus_A0A0D0AH13	L
100	100	Hanseniaspora_guilliermondii_A0A1L0AZX9	L
100	100	Hanseniaspora_valbyensis_A0A1B7THV4	L
100	100	Methanobrevibacter_smithii_A5UN13	L
100	100	Yarrowia_lipolytica_A0A1D8NPM5	M
100	100	hanseniaspora_osmophila__ens	L
100	100	Saccharomycetaceae_sp._.Ashbya_aceri._R9XGG5	L
100	100	ADL328C_Chr4_complement	L
100	100	Eremothecium_gossypii_Q75BG7	L
100	100	Lodderomyces_elongisporus_A5E527	L
100	100	Candida_parapsilosis_G8B5H1	L
100	100	Candida_orthopsilosis_M.99155717	L
100	100	Komagataella_phaffii_M.103969274	M
100	100	ZYRO0C16148g_Chr3	M
100	100	Zygosaccharomyces_bailii_M.150616226	M
100	100	KNAG0H00690_Chr8	M
100	100	Candida_castellii_M.82709156	M
100	100	Kluyveromyces_marxianus_W0TGY4	L
100	100	KLLA0B08437g_Chr2_complement	L
100	100	kluyveromyces_dobzhanskii__ens	L
100	100	TBLA0A06610_Chr1_complement	M
100	100	Nakaseomyces_bacillisporus_M.82660716	L
100	100	Lachancea_dasiensis_A0A1G4J0G5	M
100	100	Kwal_27.12607_s27	L
100	100	KLTH0E15290g_Chr5	L
100	100	Lachancea_lanzarotensis_A0A0C7MVC9	L
100	100	KAFR0H00970_Chr8_complement	M
100	100	Kpol_1065.25_s1065_complement	M
100	100	SAKL0B07590g_Chr2	L
100	100	NDAI0A05210_Chr1_complement	M
100	100	TDEL0C04930_Chr3	M
100	100	Skud_16.347_Chr16	M
100	100	Smik_16.303_Chr16	M
100	100	Saccharomyces_paradoxus_M.154773664	M
100	100	saccharomyces_eubayanus__ens	M
100	100	Suva_16.389_Chr16	M
100	100	Saccharomyces_bayanus_M.41326517	M
100	100	TPHA0A03640_Chr1_complement	M
100	100	NCAS0A11090_Chr1	M
100	100	CAGL0D01562g_Chr4_complement	L
100	100	Candida_bracarensis_M.120917898	M
100	100	Candida_nivariensis_M.103027573	M
100	100	Nakaseomyces_delphensis_M.82611191	M
100	100	Suhomyces_tanzawaensis_A0A1E4SQP1	M
100	100	Suhomyces_tanzawaensis_M.156178136	M
100	100	Wickerhamomyces_ciferrii_K0KVK5	M
100	100	Cyberlindnera_fabianii_A0A061ASS1	M
100	100	Cyberlindnera_jadinii_A0A0H5CF21	M
100	100	Candida_dubliniensis_B9WIE3	L
100	100	Candida_albicans_Q708J9	L
100	100	Candida_albicans_P78594	L
100	100	Babjeviella_inositovora_A0A1E3QW36	L
100	100	Candida_auris_A0A5Q7YLA1	L
100	100	Meyerozyma_guilliermondii_M.41333863	M
100	100	meyerozyma_guilliermondii__ens	M
100	100	Yamadazyma_tenuis_G3BBK8	M
100	100	Millerozyma_farinosa_G8Y7Y8	M
100	100	metschnikowia_bicuspidata__ens	M
100	100	Candida_intermedia_A0A1L0CUM9	M
100	100	Debaryomyces_fabryi_A0A0V1Q499	M
100	100	Debaryomyces_hansenii_B5RUH2	M
100	100	Diutina_rugosa_A0A642UHH4	L
100	100	Spathaspora_passalidarum_G3ATX5	L
100	100	Scheffersomyces_stipitis_A3LUZ5	M
100	100	Candida_subhashii_M.105010784	L
100	100	Pichia_membranifaciens_A0A1E3NHS0	L
100	100	Candida_inconspicua_A0A4T0X969	L
100	100	Pichia_kudriavzevii_A0A1V2LN21	L
100	100	pichia_kudriavzevii__ens	L
100	100	Brettanomyces_bruxellensis_M.41750856	L
100	100	Ogataea_parapolymorpha_W1QJ60	L
100	100	Ogataea_polymorpha_M.103936275	L
100	100	Candida_arabinofermentans_A0A1E4T445	L
100	100	Calocera_cornea_A0A165CGH7	L
100	100	Dacryopinax_primogenitus_M.112714394	L
100	100	Sordaria_macrospora_F7VKW9	L
100	100	Neurospora_discreta_M.69240784	L
100	100	Neurospora_crassa_V5IQ91	L
100	100	Neurospora_tetrasperma_G4UBW7	L
100	100	Neurospora_tetrasperma_F8N1I2	L
100	100	drechslerella_stenobrocha__ens	L
100	100	Arthrobotrys_oligospora_G1XQK0	L
100	100	Dactylellina_haptotyla_S8BVX8	L
100	100	Methanococcus_maripaludis_A4FXQ4	L
100	100	Methanococcus_maripaludis_A9AB74	L
100	100	Methanococcus_maripaludis_A6VFG1	L
100	100	Acaryochloris_marina_B0BZQ8	L
100	100	Phytophthora_ramorum_H3G9V1	L
100	100	Phytophthora_infestans_D0NRD7	L
100	100	Phytophthora_sojae_G4YSG2	L
100	100	Shewanella_baltica_A0A165IV29	L
100	100	Shewanella_baltica_A9KXT9	L
100	100	Shewanella_baltica_A3D745	L
100	100	Shewanella_putrefaciens_A4Y4P9	L
100	100	Shewanella_oneidensis_Q8EH34	L
100	100	Shewanella_sp._ANA.3_A0KZI3	L
100	100	Gonapodya_prolifera_A0A139ALR5	L
100	100	Pseudoalteromonas_atlantica_Q15P19	L
100	100	Pseudomonas_syringae_group_genomosp._3_A0A3M5U897	L
100	100	Nocardioides_sp._JS614_A1SPA6	L
100	100	Pestalotiopsis_fici_W3XQX9	L
100	100	Geotrichum_candidum_A0A0J9XGC4	L
100	100	Wickerhamiella_sorbophila_A0A2T0FHQ7	L
100	100	Pseudocercospora_fijiensis_M2YPC3	L
100	100	Zymoseptoria_tritici_F9X963	L
100	100	Rosellinia_necatrix_A0A1W2TDZ6	L
100	100	Sporothrix_brasiliensis_A0A0C2J3U4	L
100	100	Sporothrix_schenckii_U7PW78	L
100	100	Coniochaeta_ligniaria_A0A1J7K3U5	L
100	100	Diaporthe_ampelina_A0A0G2FQY3	L
100	100	Diplocarpon_rosae_M.107256158	L
100	100	Diplocarpon_rosae_M.107266324	L
100	100	Colletotrichum_fructicola_L2FEG2	L
100	100	Colletotrichum_graminicola_E3Q6F2	L
100	100	Rhynchosporium_commune_A0A1E1KXM2	L
100	100	Cadophora_sp._DSE1049_A0A2V1CS27	L
100	100	Hyaloscypha_bicolor_A0A2J6SLU0	L
100	100	Hyaloscypha_variabilis_A0A2J6QXZ5	L
100	100	Amorphotheca_resinae_A0A2T3B8J0	L
100	100	Glarea_lozoyensis_S3CT32	L
100	100	Phialocephala_scopiformis_A0A194XQ13	L
100	100	Phialocephala_subalpina_A0A1L7WCU9	L
100	100	Rutstroemia_sp._NJR.2017a_BBW_A0A2S7NMU9	L
100	100	Sclerotinia_borealis_W9CUE9	L
100	100	Sclerotinia_sclerotiorum_A7F9J8	L
100	100	Gaeumannomyces_tritici_M.75242636	L
100	100	Grosmannia_clavigera_F0XS35	L
100	100	Ophiostoma_piceae_S3BYK8	L
100	100	Ophiostoma_ulmi_M.43233719	L
100	100	Parastagonospora_nodorum_M.154594044	M
100	100	Leptosphaeria_maculans_E4ZXD6	L
100	100	Blastomyces_dermatitidis_M.150643407	L
100	100	Talaromyces_marneffei_A0A5Q0PUD5	L
100	100	Talaromyces_stipitatus_B8MH34	L
100	100	Aspergillus_clavatus_A1CRF9	L
100	100	Aspergillus_terreus_Q0CUR1	L
100	100	Penicillium_chrysogenum_M.115176410	L
100	100	Aspergillus_luchuensis_M.108037168	L
100	100	Aspergillus_niger_A0A254TY84	L
100	100	Aspergillus_carbonarius_A0A1R3RS22	L
100	100	Aspergillus_oryzae_Q2UKH9	L
100	100	Aspergillus_flavus_M.42402138	L
100	100	Aspergillus_fumigatus_B0XNT2	L
100	100	Aspergillus_aculeatus_M.42105522	L
100	100	Sistotremastrum_suecicum_M.104076969	L
100	100	Sphaerobolus_stellatus_A0A0C9UG27	L
100	100	Rhodotorula_graminis_A0A0P9ENE4	L
101	101	fcy1	Y
101	101	Bradyrhizobium_diazoefficiens_A0A2A6MRB1	F
101	101	Synechococcus_sp._RCC307_A0A3D5HYE0	L
101	101	Synechococcus_sp._CB0101_A0A4P7ZYG5	L
101	101	Synechococcus_sp._CB0205_M.98040917	L
101	101	Cutaneotrichosporon_oleaginosum_A0A0J0XUW7	Y
101	101	Cryptococcus_depauperatus_A0A1E3I280	Y
101	101	Cryptococcus_amylolentus_A0A1E3I5B1	Y
101	101	Cryptococcus_gattii_VGI_E6QY68	Y
101	101	Cryptococcus_neoformans_Q5KNM8	Y
101	101	Chlorobaculum_tepidum_Q8KEU4	F
101	101	Roseobacter_denitrificans_Q167A6	F
101	101	Paenarthrobacter_aurescens_A1R3T6	F
101	101	Thecamonas_trahens_A0A0L0DD87	F
101	101	Cylindrobasidium_torrendii_A0A0D7BCS3	F
101	101	Physcomitrella_patens_A9TSB1	F
101	101	Stenotrophomonas_maltophilia_A0A356JE28	F
101	101	Xanthomonas_campestris_A0A3E1LC04	F
101	101	Rhodococcus_jostii_Q0S6A4	F
101	101	Saccharopolyspora_erythraea_A4FBJ6	F
101	101	Mycobacterium_sp._JLS_M.95384752	F
101	101	Mycolicibacterium_smegmatis_A0R1B0	F
101	101	Mycolicibacterium_vanbaalenii_A1TCD2	F
101	101	Mycolicibacterium_gilvum_A4T2Q4	F
101	101	Mycolicibacterium_gilvum_E6TD15	F
101	101	Armillaria_solidipes_A0A2H3C6I0	F
101	101	Methanocorpusculum_labreanum_A2ST29	Y
101	101	Exidia_glandulosa_A0A165HB21	Y
101	101	Lipomyces_starkeyi_W8FSX2	Y
101	101	Methanocella_arvoryzae_M.108789807	F
101	101	Methanococcoides_burtonii_Q12WP9	F
101	101	Crocosphaera_subtropica_B1WPY5	F
101	101	Cyanothece_sp._PCC_7425_B8HS77	F
101	101	Gloeothece_citriformis_B7KJX5	F
101	101	Nodularia_spumigena_A0ZB81	F
101	101	Nostoc_punctiforme_B2J0H6	F
101	101	Trichormus_variabilis_A0A1W5CHV6	F
101	101	Nostoc_sp._PCC_7120_._FACHB.418_Q8YS08	F
101	101	Hypholoma_sublateritium_A0A0D2N9U1	Y
101	101	Schizopora_paradoxa_A0A0H2RWQ5	F
101	101	Heterobasidion_irregulare_W4K5F0	Y
101	101	Galerina_marginata_A0A067SZT2	Y
101	101	Hebeloma_cylindrosporum_A0A0C2Y9E8	Y
101	101	Laccaria_bicolor_B0E1A5	Y
101	101	Hydnomerulius_pinastri_A0A0C9VXK5	Y
101	101	Gloeophyllum_trabeum_S7QP44	Y
101	101	Neolentinus_lepideus_A0A165RVM4	Y
101	101	Phlebiopsis_gigantea_A0A0C3NFN8	Y
101	101	Gymnopus_luxurians_A0A0D0C7C8	Y
101	101	Fibularhizoctonia_sp._CBS_109695_A0A166UPY7	Y
101	101	Fibroporia_radiculosa_J4GM00	Y
101	101	Postia_placenta_A0A1X6NHR9	Y
101	101	Daedalea_quercina_A0A165PQM2	Y
101	101	Wolfiporia_cocos_A0A2H3ITG9	Y
101	101	trametes_coccinea__ens	Y
101	101	ganoderma_sinense__ens	Y
101	101	Dichomitus_squalens_A0A4Q9PI21	Y
101	101	Phlebiopsis_gigantea_A0A0C3PFH0	Y
101	101	Phanerochaete_carnosa_K5WLC1	Y
101	101	Phanerochaete_chrysosporium_M.44004636	Y
101	101	Piloderma_croceum_A0A0C3AX93	Y
101	101	phellinus_noxius__ens	Y
101	101	Jaapia_argillacea_A0A067P9C5	Y
101	101	Serpula_lacrymans_F8PAB9	Y
101	101	Scleroderma_citrinum_A0A0C2YZG3	Y
101	101	Pisolithus_tinctorius_A0A0C3PRF8	Y
101	101	Hydnomerulius_pinastri_A0A0C9VZZ9	Y
101	101	Rhizopogon_vesiculosus_A0A1J8Q883	Y
101	101	Suillus_luteus_A0A0D0AH13	Y
101	101	Hanseniaspora_guilliermondii_A0A1L0AZX9	Y
101	101	Hanseniaspora_valbyensis_A0A1B7THV4	Y
101	101	Methanobrevibacter_smithii_A5UN13	Y
101	101	Yarrowia_lipolytica_A0A1D8NPM5	F
101	101	hanseniaspora_osmophila__ens	Y
101	101	Saccharomycetaceae_sp._.Ashbya_aceri._R9XGG5	Y
101	101	ADL328C_Chr4_complement	Y
101	101	Eremothecium_gossypii_Q75BG7	Y
101	101	Lodderomyces_elongisporus_A5E527	Y
101	101	Candida_parapsilosis_G8B5H1	Y
101	101	Candida_orthopsilosis_M.99155717	Y
101	101	Komagataella_phaffii_M.103969274	Y
101	101	ZYRO0C16148g_Chr3	Y
101	101	Zygosaccharomyces_bailii_M.150616226	Y
101	101	KNAG0H00690_Chr8	Y
101	101	Candida_castellii_M.82709156	Y
101	101	Kluyveromyces_marxianus_W0TGY4	Y
101	101	KLLA0B08437g_Chr2_complement	Y
101	101	kluyveromyces_dobzhanskii__ens	Y
101	101	TBLA0A06610_Chr1_complement	Y
101	101	Nakaseomyces_bacillisporus_M.82660716	Y
101	101	Lachancea_dasiensis_A0A1G4J0G5	Y
101	101	Kwal_27.12607_s27	Y
101	101	KLTH0E15290g_Chr5	Y
101	101	Lachancea_lanzarotensis_A0A0C7MVC9	Y
101	101	KAFR0H00970_Chr8_complement	Y
101	101	Kpol_1065.25_s1065_complement	Y
101	101	SAKL0B07590g_Chr2	Y
101	101	NDAI0A05210_Chr1_complement	Y
101	101	TDEL0C04930_Chr3	Y
101	101	Skud_16.347_Chr16	Y
101	101	Smik_16.303_Chr16	Y
101	101	Saccharomyces_paradoxus_M.154773664	Y
101	101	saccharomyces_eubayanus__ens	Y
101	101	Suva_16.389_Chr16	Y
101	101	Saccharomyces_bayanus_M.41326517	Y
101	101	TPHA0A03640_Chr1_complement	Y
101	101	NCAS0A11090_Chr1	Y
101	101	CAGL0D01562g_Chr4_complement	Y
101	101	Candida_bracarensis_M.120917898	Y
101	101	Candida_nivariensis_M.103027573	Y
101	101	Nakaseomyces_delphensis_M.82611191	Y
101	101	Suhomyces_tanzawaensis_A0A1E4SQP1	Y
101	101	Suhomyces_tanzawaensis_M.156178136	Y
101	101	Wickerhamomyces_ciferrii_K0KVK5	Y
101	101	Cyberlindnera_fabianii_A0A061ASS1	Y
101	101	Cyberlindnera_jadinii_A0A0H5CF21	Y
101	101	Candida_dubliniensis_B9WIE3	Y
101	101	Candida_albicans_Q708J9	Y
101	101	Candida_albicans_P78594	Y
101	101	Babjeviella_inositovora_A0A1E3QW36	Y
101	101	Candida_auris_A0A5Q7YLA1	Y
101	101	Meyerozyma_guilliermondii_M.41333863	Y
101	101	meyerozyma_guilliermondii__ens	Y
101	101	Yamadazyma_tenuis_G3BBK8	Y
101	101	Millerozyma_farinosa_G8Y7Y8	Y
101	101	metschnikowia_bicuspidata__ens	Y
101	101	Candida_intermedia_A0A1L0CUM9	Y
101	101	Debaryomyces_fabryi_A0A0V1Q499	Y
101	101	Debaryomyces_hansenii_B5RUH2	Y
101	101	Diutina_rugosa_A0A642UHH4	Y
101	101	Spathaspora_passalidarum_G3ATX5	Y
101	101	Scheffersomyces_stipitis_A3LUZ5	Y
101	101	Candida_subhashii_M.105010784	Y
101	101	Pichia_membranifaciens_A0A1E3NHS0	F
101	101	Candida_inconspicua_A0A4T0X969	F
101	101	Pichia_kudriavzevii_A0A1V2LN21	F
101	101	pichia_kudriavzevii__ens	F
101	101	Brettanomyces_bruxellensis_M.41750856	F
101	101	Ogataea_parapolymorpha_W1QJ60	F
101	101	Ogataea_polymorpha_M.103936275	F
101	101	Candida_arabinofermentans_A0A1E4T445	F
101	101	Calocera_cornea_A0A165CGH7	F
101	101	Dacryopinax_primogenitus_M.112714394	F
101	101	Sordaria_macrospora_F7VKW9	Y
101	101	Neurospora_discreta_M.69240784	Y
101	101	Neurospora_crassa_V5IQ91	Y
101	101	Neurospora_tetrasperma_G4UBW7	Y
101	101	Neurospora_tetrasperma_F8N1I2	Y
101	101	drechslerella_stenobrocha__ens	Y
101	101	Arthrobotrys_oligospora_G1XQK0	Y
101	101	Dactylellina_haptotyla_S8BVX8	Y
101	101	Methanococcus_maripaludis_A4FXQ4	Y
101	101	Methanococcus_maripaludis_A9AB74	Y
101	101	Methanococcus_maripaludis_A6VFG1	Y
101	101	Acaryochloris_marina_B0BZQ8	Y
101	101	Phytophthora_ramorum_H3G9V1	Y
101	101	Phytophthora_infestans_D0NRD7	Y
101	101	Phytophthora_sojae_G4YSG2	Y
101	101	Shewanella_baltica_A0A165IV29	Y
101	101	Shewanella_baltica_A9KXT9	Y
101	101	Shewanella_baltica_A3D745	Y
101	101	Shewanella_putrefaciens_A4Y4P9	Y
101	101	Shewanella_oneidensis_Q8EH34	Y
101	101	Shewanella_sp._ANA.3_A0KZI3	Y
101	101	Gonapodya_prolifera_A0A139ALR5	Y
101	101	Pseudoalteromonas_atlantica_Q15P19	Y
101	101	Pseudomonas_syringae_group_genomosp._3_A0A3M5U897	Y
101	101	Nocardioides_sp._JS614_A1SPA6	Y
101	101	Pestalotiopsis_fici_W3XQX9	F
101	101	Geotrichum_candidum_A0A0J9XGC4	Y
101	101	Wickerhamiella_sorbophila_A0A2T0FHQ7	Y
101	101	Pseudocercospora_fijiensis_M2YPC3	Y
101	101	Zymoseptoria_tritici_F9X963	Y
101	101	Rosellinia_necatrix_A0A1W2TDZ6	Y
101	101	Sporothrix_brasiliensis_A0A0C2J3U4	Y
101	101	Sporothrix_schenckii_U7PW78	Y
101	101	Coniochaeta_ligniaria_A0A1J7K3U5	Y
101	101	Diaporthe_ampelina_A0A0G2FQY3	Y
101	101	Diplocarpon_rosae_M.107256158	Y
101	101	Diplocarpon_rosae_M.107266324	Y
101	101	Colletotrichum_fructicola_L2FEG2	Y
101	101	Colletotrichum_graminicola_E3Q6F2	Y
101	101	Rhynchosporium_commune_A0A1E1KXM2	Y
101	101	Cadophora_sp._DSE1049_A0A2V1CS27	Y
101	101	Hyaloscypha_bicolor_A0A2J6SLU0	Y
101	101	Hyaloscypha_variabilis_A0A2J6QXZ5	Y
101	101	Amorphotheca_resinae_A0A2T3B8J0	Y
101	101	Glarea_lozoyensis_S3CT32	Y
101	101	Phialocephala_scopiformis_A0A194XQ13	Y
101	101	Phialocephala_subalpina_A0A1L7WCU9	Y
101	101	Rutstroemia_sp._NJR.2017a_BBW_A0A2S7NMU9	Y
101	101	Sclerotinia_borealis_W9CUE9	Y
101	101	Sclerotinia_sclerotiorum_A7F9J8	Y
101	101	Gaeumannomyces_tritici_M.75242636	Y
101	101	Grosmannia_clavigera_F0XS35	Y
101	101	Ophiostoma_piceae_S3BYK8	Y
101	101	Ophiostoma_ulmi_M.43233719	Y
101	101	Parastagonospora_nodorum_M.154594044	Y
101	101	Leptosphaeria_maculans_E4ZXD6	Y
101	101	Blastomyces_dermatitidis_M.150643407	Y
101	101	Talaromyces_marneffei_A0A5Q0PUD5	Y
101	101	Talaromyces_stipitatus_B8MH34	Y
101	101	Aspergillus_clavatus_A1CRF9	Y
101	101	Aspergillus_terreus_Q0CUR1	Y
101	101	Penicillium_chrysogenum_M.115176410	Y
101	101	Aspergillus_luchuensis_M.108037168	Y
101	101	Aspergillus_niger_A0A254TY84	Y
101	101	Aspergillus_carbonarius_A0A1R3RS22	Y
101	101	Aspergillus_oryzae_Q2UKH9	Y
101	101	Aspergillus_flavus_M.42402138	Y
101	101	Aspergillus_fumigatus_B0XNT2	Y
101	101	Aspergillus_aculeatus_M.42105522	Y
101	101	Sistotremastrum_suecicum_M.104076969	Y
101	101	Sphaerobolus_stellatus_A0A0C9UG27	F
101	101	Rhodotorula_graminis_A0A0P9ENE4	F
102	102	fcy1	G
102	102	Bradyrhizobium_diazoefficiens_A0A2A6MRB1	K
102	102	Synechococcus_sp._RCC307_A0A3D5HYE0	G
102	102	Synechococcus_sp._CB0101_A0A4P7ZYG5	G
102	102	Synechococcus_sp._CB0205_M.98040917	G
102	102	Cutaneotrichosporon_oleaginosum_A0A0J0XUW7	K
102	102	Cryptococcus_depauperatus_A0A1E3I280	K
102	102	Cryptococcus_amylolentus_A0A1E3I5B1	K
102	102	Cryptococcus_gattii_VGI_E6QY68	K
102	102	Cryptococcus_neoformans_Q5KNM8	K
102	102	Chlorobaculum_tepidum_Q8KEU4	G
102	102	Roseobacter_denitrificans_Q167A6	G
102	102	Paenarthrobacter_aurescens_A1R3T6	K
102	102	Thecamonas_trahens_A0A0L0DD87	G
102	102	Cylindrobasidium_torrendii_A0A0D7BCS3	N
102	102	Physcomitrella_patens_A9TSB1	N
102	102	Stenotrophomonas_maltophilia_A0A356JE28	N
102	102	Xanthomonas_campestris_A0A3E1LC04	N
102	102	Rhodococcus_jostii_Q0S6A4	N
102	102	Saccharopolyspora_erythraea_A4FBJ6	G
102	102	Mycobacterium_sp._JLS_M.95384752	N
102	102	Mycolicibacterium_smegmatis_A0R1B0	N
102	102	Mycolicibacterium_vanbaalenii_A1TCD2	N
102	102	Mycolicibacterium_gilvum_A4T2Q4	N
102	102	Mycolicibacterium_gilvum_E6TD15	N
102	102	Armillaria_solidipes_A0A2H3C6I0	G
102	102	Methanocorpusculum_labreanum_A2ST29	K
102	102	Exidia_glandulosa_A0A165HB21	E
102	102	Lipomyces_starkeyi_W8FSX2	G
102	102	Methanocella_arvoryzae_M.108789807	G
102	102	Methanococcoides_burtonii_Q12WP9	G
102	102	Crocosphaera_subtropica_B1WPY5	N
102	102	Cyanothece_sp._PCC_7425_B8HS77	G
102	102	Gloeothece_citriformis_B7KJX5	G
102	102	Nodularia_spumigena_A0ZB81	G
102	102	Nostoc_punctiforme_B2J0H6	G
102	102	Trichormus_variabilis_A0A1W5CHV6	G
102	102	Nostoc_sp._PCC_7120_._FACHB.418_Q8YS08	G
102	102	Hypholoma_sublateritium_A0A0D2N9U1	R
102	102	Schizopora_paradoxa_A0A0H2RWQ5	K
102	102	Heterobasidion_irregulare_W4K5F0	G
102	102	Galerina_marginata_A0A067SZT2	K
102	102	Hebeloma_cylindrosporum_A0A0C2Y9E8	K
102	102	Laccaria_bicolor_B0E1A5	K
102	102	Hydnomerulius_pinastri_A0A0C9VXK5	K
102	102	Gloeophyllum_trabeum_S7QP44	K
102	102	Neolentinus_lepideus_A0A165RVM4	R
102	102	Phlebiopsis_gigantea_A0A0C3NFN8	R
102	102	Gymnopus_luxurians_A0A0D0C7C8	K
102	102	Fibularhizoctonia_sp._CBS_109695_A0A166UPY7	N
102	102	Fibroporia_radiculosa_J4GM00	K
102	102	Postia_placenta_A0A1X6NHR9	K
102	102	Daedalea_quercina_A0A165PQM2	K
102	102	Wolfiporia_cocos_A0A2H3ITG9	K
102	102	trametes_coccinea__ens	K
102	102	ganoderma_sinense__ens	K
102	102	Dichomitus_squalens_A0A4Q9PI21	K
102	102	Phlebiopsis_gigantea_A0A0C3PFH0	R
102	102	Phanerochaete_carnosa_K5WLC1	R
102	102	Phanerochaete_chrysosporium_M.44004636	R
102	102	Piloderma_croceum_A0A0C3AX93	K
102	102	phellinus_noxius__ens	N
102	102	Jaapia_argillacea_A0A067P9C5	K
102	102	Serpula_lacrymans_F8PAB9	K
102	102	Scleroderma_citrinum_A0A0C2YZG3	K
102	102	Pisolithus_tinctorius_A0A0C3PRF8	K
102	102	Hydnomerulius_pinastri_A0A0C9VZZ9	K
102	102	Rhizopogon_vesiculosus_A0A1J8Q883	K
102	102	Suillus_luteus_A0A0D0AH13	K
102	102	Hanseniaspora_guilliermondii_A0A1L0AZX9	G
102	102	Hanseniaspora_valbyensis_A0A1B7THV4	D
102	102	Methanobrevibacter_smithii_A5UN13	N
102	102	Yarrowia_lipolytica_A0A1D8NPM5	G
102	102	hanseniaspora_osmophila__ens	S
102	102	Saccharomycetaceae_sp._.Ashbya_aceri._R9XGG5	G
102	102	ADL328C_Chr4_complement	G
102	102	Eremothecium_gossypii_Q75BG7	G
102	102	Lodderomyces_elongisporus_A5E527	G
102	102	Candida_parapsilosis_G8B5H1	G
102	102	Candida_orthopsilosis_M.99155717	G
102	102	Komagataella_phaffii_M.103969274	G
102	102	ZYRO0C16148g_Chr3	G
102	102	Zygosaccharomyces_bailii_M.150616226	G
102	102	KNAG0H00690_Chr8	G
102	102	Candida_castellii_M.82709156	G
102	102	Kluyveromyces_marxianus_W0TGY4	G
102	102	KLLA0B08437g_Chr2_complement	G
102	102	kluyveromyces_dobzhanskii__ens	G
102	102	TBLA0A06610_Chr1_complement	G
102	102	Nakaseomyces_bacillisporus_M.82660716	G
102	102	Lachancea_dasiensis_A0A1G4J0G5	G
102	102	Kwal_27.12607_s27	G
102	102	KLTH0E15290g_Chr5	G
102	102	Lachancea_lanzarotensis_A0A0C7MVC9	G
102	102	KAFR0H00970_Chr8_complement	G
102	102	Kpol_1065.25_s1065_complement	G
102	102	SAKL0B07590g_Chr2	G
102	102	NDAI0A05210_Chr1_complement	G
102	102	TDEL0C04930_Chr3	G
102	102	Skud_16.347_Chr16	G
102	102	Smik_16.303_Chr16	G
102	102	Saccharomyces_paradoxus_M.154773664	G
102	102	saccharomyces_eubayanus__ens	G
102	102	Suva_16.389_Chr16	G
102	102	Saccharomyces_bayanus_M.41326517	G
102	102	TPHA0A03640_Chr1_complement	G
102	102	NCAS0A11090_Chr1	G
102	102	CAGL0D01562g_Chr4_complement	G
102	102	Candida_bracarensis_M.120917898	G
102	102	Candida_nivariensis_M.103027573	G
102	102	Nakaseomyces_delphensis_M.82611191	G
102	102	Suhomyces_tanzawaensis_A0A1E4SQP1	G
102	102	Suhomyces_tanzawaensis_M.156178136	G
102	102	Wickerhamomyces_ciferrii_K0KVK5	G
102	102	Cyberlindnera_fabianii_A0A061ASS1	G
102	102	Cyberlindnera_jadinii_A0A0H5CF21	G
102	102	Candida_dubliniensis_B9WIE3	G
102	102	Candida_albicans_Q708J9	G
102	102	Candida_albicans_P78594	G
102	102	Babjeviella_inositovora_A0A1E3QW36	G
102	102	Candida_auris_A0A5Q7YLA1	G
102	102	Meyerozyma_guilliermondii_M.41333863	G
102	102	meyerozyma_guilliermondii__ens	G
102	102	Yamadazyma_tenuis_G3BBK8	G
102	102	Millerozyma_farinosa_G8Y7Y8	G
102	102	metschnikowia_bicuspidata__ens	G
102	102	Candida_intermedia_A0A1L0CUM9	G
102	102	Debaryomyces_fabryi_A0A0V1Q499	G
102	102	Debaryomyces_hansenii_B5RUH2	G
102	102	Diutina_rugosa_A0A642UHH4	G
102	102	Spathaspora_passalidarum_G3ATX5	G
102	102	Scheffersomyces_stipitis_A3LUZ5	G
102	102	Candida_subhashii_M.105010784	G
102	102	Pichia_membranifaciens_A0A1E3NHS0	K
102	102	Candida_inconspicua_A0A4T0X969	K
102	102	Pichia_kudriavzevii_A0A1V2LN21	K
102	102	pichia_kudriavzevii__ens	K
102	102	Brettanomyces_bruxellensis_M.41750856	K
102	102	Ogataea_parapolymorpha_W1QJ60	K
102	102	Ogataea_polymorpha_M.103936275	K
102	102	Candida_arabinofermentans_A0A1E4T445	K
102	102	Calocera_cornea_A0A165CGH7	G
102	102	Dacryopinax_primogenitus_M.112714394	G
102	102	Sordaria_macrospora_F7VKW9	K
102	102	Neurospora_discreta_M.69240784	K
102	102	Neurospora_crassa_V5IQ91	K
102	102	Neurospora_tetrasperma_G4UBW7	K
102	102	Neurospora_tetrasperma_F8N1I2	K
102	102	drechslerella_stenobrocha__ens	G
102	102	Arthrobotrys_oligospora_G1XQK0	K
102	102	Dactylellina_haptotyla_S8BVX8	K
102	102	Methanococcus_maripaludis_A4FXQ4	K
102	102	Methanococcus_maripaludis_A9AB74	K
102	102	Methanococcus_maripaludis_A6VFG1	K
102	102	Acaryochloris_marina_B0BZQ8	K
102	102	Phytophthora_ramorum_H3G9V1	K
102	102	Phytophthora_infestans_D0NRD7	K
102	102	Phytophthora_sojae_G4YSG2	K
102	102	Shewanella_baltica_A0A165IV29	G
102	102	Shewanella_baltica_A9KXT9	G
102	102	Shewanella_baltica_A3D745	G
102	102	Shewanella_putrefaciens_A4Y4P9	G
102	102	Shewanella_oneidensis_Q8EH34	G
102	102	Shewanella_sp._ANA.3_A0KZI3	G
102	102	Gonapodya_prolifera_A0A139ALR5	K
102	102	Pseudoalteromonas_atlantica_Q15P19	G
102	102	Pseudomonas_syringae_group_genomosp._3_A0A3M5U897	G
102	102	Nocardioides_sp._JS614_A1SPA6	G
102	102	Pestalotiopsis_fici_W3XQX9	G
102	102	Geotrichum_candidum_A0A0J9XGC4	G
102	102	Wickerhamiella_sorbophila_A0A2T0FHQ7	G
102	102	Pseudocercospora_fijiensis_M2YPC3	K
102	102	Zymoseptoria_tritici_F9X963	K
102	102	Rosellinia_necatrix_A0A1W2TDZ6	G
102	102	Sporothrix_brasiliensis_A0A0C2J3U4	G
102	102	Sporothrix_schenckii_U7PW78	G
102	102	Coniochaeta_ligniaria_A0A1J7K3U5	G
102	102	Diaporthe_ampelina_A0A0G2FQY3	G
102	102	Diplocarpon_rosae_M.107256158	G
102	102	Diplocarpon_rosae_M.107266324	G
102	102	Colletotrichum_fructicola_L2FEG2	G
102	102	Colletotrichum_graminicola_E3Q6F2	G
102	102	Rhynchosporium_commune_A0A1E1KXM2	G
102	102	Cadophora_sp._DSE1049_A0A2V1CS27	G
102	102	Hyaloscypha_bicolor_A0A2J6SLU0	G
102	102	Hyaloscypha_variabilis_A0A2J6QXZ5	G
102	102	Amorphotheca_resinae_A0A2T3B8J0	G
102	102	Glarea_lozoyensis_S3CT32	G
102	102	Phialocephala_scopiformis_A0A194XQ13	G
102	102	Phialocephala_subalpina_A0A1L7WCU9	G
102	102	Rutstroemia_sp._NJR.2017a_BBW_A0A2S7NMU9	G
102	102	Sclerotinia_borealis_W9CUE9	G
102	102	Sclerotinia_sclerotiorum_A7F9J8	G
102	102	Gaeumannomyces_tritici_M.75242636	G
102	102	Grosmannia_clavigera_F0XS35	G
102	102	Ophiostoma_piceae_S3BYK8	G
102	102	Ophiostoma_ulmi_M.43233719	G
102	102	Parastagonospora_nodorum_M.154594044	K
102	102	Leptosphaeria_maculans_E4ZXD6	K
102	102	Blastomyces_dermatitidis_M.150643407	K
102	102	Talaromyces_marneffei_A0A5Q0PUD5	K
102	102	Talaromyces_stipitatus_B8MH34	K
102	102	Aspergillus_clavatus_A1CRF9	N
102	102	Aspergillus_terreus_Q0CUR1	K
102	102	Penicillium_chrysogenum_M.115176410	K
102	102	Aspergillus_luchuensis_M.108037168	K
102	102	Aspergillus_niger_A0A254TY84	K
102	102	Aspergillus_carbonarius_A0A1R3RS22	K
102	102	Aspergillus_oryzae_Q2UKH9	K
102	102	Aspergillus_flavus_M.42402138	K
102	102	Aspergillus_fumigatus_B0XNT2	K
102	102	Aspergillus_aculeatus_M.42105522	K
102	102	Sistotremastrum_suecicum_M.104076969	G
102	102	Sphaerobolus_stellatus_A0A0C9UG27	G
102	102	Rhodotorula_graminis_A0A0P9ENE4	G
103	103	fcy1	I
103	103	Bradyrhizobium_diazoefficiens_A0A2A6MRB1	V
103	103	Synechococcus_sp._RCC307_A0A3D5HYE0	F
103	103	Synechococcus_sp._CB0101_A0A4P7ZYG5	F
103	103	Synechococcus_sp._CB0205_M.98040917	F
103	103	Cutaneotrichosporon_oleaginosum_A0A0J0XUW7	I
103	103	Cryptococcus_depauperatus_A0A1E3I280	I
103	103	Cryptococcus_amylolentus_A0A1E3I5B1	I
103	103	Cryptococcus_gattii_VGI_E6QY68	I
103	103	Cryptococcus_neoformans_Q5KNM8	I
103	103	Chlorobaculum_tepidum_Q8KEU4	I
103	103	Roseobacter_denitrificans_Q167A6	I
103	103	Paenarthrobacter_aurescens_A1R3T6	I
103	103	Thecamonas_trahens_A0A0L0DD87	I
103	103	Cylindrobasidium_torrendii_A0A0D7BCS3	I
103	103	Physcomitrella_patens_A9TSB1	I
103	103	Stenotrophomonas_maltophilia_A0A356JE28	I
103	103	Xanthomonas_campestris_A0A3E1LC04	I
103	103	Rhodococcus_jostii_Q0S6A4	I
103	103	Saccharopolyspora_erythraea_A4FBJ6	I
103	103	Mycobacterium_sp._JLS_M.95384752	I
103	103	Mycolicibacterium_smegmatis_A0R1B0	I
103	103	Mycolicibacterium_vanbaalenii_A1TCD2	I
103	103	Mycolicibacterium_gilvum_A4T2Q4	I
103	103	Mycolicibacterium_gilvum_E6TD15	I
103	103	Armillaria_solidipes_A0A2H3C6I0	I
103	103	Methanocorpusculum_labreanum_A2ST29	I
103	103	Exidia_glandulosa_A0A165HB21	I
103	103	Lipomyces_starkeyi_W8FSX2	I
103	103	Methanocella_arvoryzae_M.108789807	I
103	103	Methanococcoides_burtonii_Q12WP9	I
103	103	Crocosphaera_subtropica_B1WPY5	I
103	103	Cyanothece_sp._PCC_7425_B8HS77	I
103	103	Gloeothece_citriformis_B7KJX5	I
103	103	Nodularia_spumigena_A0ZB81	I
103	103	Nostoc_punctiforme_B2J0H6	I
103	103	Trichormus_variabilis_A0A1W5CHV6	I
103	103	Nostoc_sp._PCC_7120_._FACHB.418_Q8YS08	I
103	103	Hypholoma_sublateritium_A0A0D2N9U1	I
103	103	Schizopora_paradoxa_A0A0H2RWQ5	I
103	103	Heterobasidion_irregulare_W4K5F0	I
103	103	Galerina_marginata_A0A067SZT2	I
103	103	Hebeloma_cylindrosporum_A0A0C2Y9E8	I
103	103	Laccaria_bicolor_B0E1A5	I
103	103	Hydnomerulius_pinastri_A0A0C9VXK5	I
103	103	Gloeophyllum_trabeum_S7QP44	I
103	103	Neolentinus_lepideus_A0A165RVM4	F
103	103	Phlebiopsis_gigantea_A0A0C3NFN8	V
103	103	Gymnopus_luxurians_A0A0D0C7C8	I
103	103	Fibularhizoctonia_sp._CBS_109695_A0A166UPY7	I
103	103	Fibroporia_radiculosa_J4GM00	I
103	103	Postia_placenta_A0A1X6NHR9	I
103	103	Daedalea_quercina_A0A165PQM2	I
103	103	Wolfiporia_cocos_A0A2H3ITG9	I
103	103	trametes_coccinea__ens	I
103	103	ganoderma_sinense__ens	I
103	103	Dichomitus_squalens_A0A4Q9PI21	I
103	103	Phlebiopsis_gigantea_A0A0C3PFH0	I
103	103	Phanerochaete_carnosa_K5WLC1	I
103	103	Phanerochaete_chrysosporium_M.44004636	I
103	103	Piloderma_croceum_A0A0C3AX93	I
103	103	phellinus_noxius__ens	I
103	103	Jaapia_argillacea_A0A067P9C5	I
103	103	Serpula_lacrymans_F8PAB9	I
103	103	Scleroderma_citrinum_A0A0C2YZG3	I
103	103	Pisolithus_tinctorius_A0A0C3PRF8	I
103	103	Hydnomerulius_pinastri_A0A0C9VZZ9	I
103	103	Rhizopogon_vesiculosus_A0A1J8Q883	I
103	103	Suillus_luteus_A0A0D0AH13	I
103	103	Hanseniaspora_guilliermondii_A0A1L0AZX9	I
103	103	Hanseniaspora_valbyensis_A0A1B7THV4	I
103	103	Methanobrevibacter_smithii_A5UN13	I
103	103	Yarrowia_lipolytica_A0A1D8NPM5	V
103	103	hanseniaspora_osmophila__ens	I
103	103	Saccharomycetaceae_sp._.Ashbya_aceri._R9XGG5	I
103	103	ADL328C_Chr4_complement	I
103	103	Eremothecium_gossypii_Q75BG7	I
103	103	Lodderomyces_elongisporus_A5E527	I
103	103	Candida_parapsilosis_G8B5H1	I
103	103	Candida_orthopsilosis_M.99155717	I
103	103	Komagataella_phaffii_M.103969274	I
103	103	ZYRO0C16148g_Chr3	I
103	103	Zygosaccharomyces_bailii_M.150616226	I
103	103	KNAG0H00690_Chr8	I
103	103	Candida_castellii_M.82709156	I
103	103	Kluyveromyces_marxianus_W0TGY4	I
103	103	KLLA0B08437g_Chr2_complement	I
103	103	kluyveromyces_dobzhanskii__ens	I
103	103	TBLA0A06610_Chr1_complement	I
103	103	Nakaseomyces_bacillisporus_M.82660716	I
103	103	Lachancea_dasiensis_A0A1G4J0G5	I
103	103	Kwal_27.12607_s27	I
103	103	KLTH0E15290g_Chr5	I
103	103	Lachancea_lanzarotensis_A0A0C7MVC9	I
103	103	KAFR0H00970_Chr8_complement	I
103	103	Kpol_1065.25_s1065_complement	I
103	103	SAKL0B07590g_Chr2	I
103	103	NDAI0A05210_Chr1_complement	I
103	103	TDEL0C04930_Chr3	I
103	103	Skud_16.347_Chr16	I
103	103	Smik_16.303_Chr16	I
103	103	Saccharomyces_paradoxus_M.154773664	I
103	103	saccharomyces_eubayanus__ens	I
103	103	Suva_16.389_Chr16	I
103	103	Saccharomyces_bayanus_M.41326517	I
103	103	TPHA0A03640_Chr1_complement	V
103	103	NCAS0A11090_Chr1	I
103	103	CAGL0D01562g_Chr4_complement	I
103	103	Candida_bracarensis_M.120917898	I
103	103	Candida_nivariensis_M.103027573	I
103	103	Nakaseomyces_delphensis_M.82611191	I
103	103	Suhomyces_tanzawaensis_A0A1E4SQP1	V
103	103	Suhomyces_tanzawaensis_M.156178136	V
103	103	Wickerhamomyces_ciferrii_K0KVK5	I
103	103	Cyberlindnera_fabianii_A0A061ASS1	I
103	103	Cyberlindnera_jadinii_A0A0H5CF21	I
103	103	Candida_dubliniensis_B9WIE3	F
103	103	Candida_albicans_Q708J9	F
103	103	Candida_albicans_P78594	F
103	103	Babjeviella_inositovora_A0A1E3QW36	V
103	103	Candida_auris_A0A5Q7YLA1	V
103	103	Meyerozyma_guilliermondii_M.41333863	V
103	103	meyerozyma_guilliermondii__ens	V
103	103	Yamadazyma_tenuis_G3BBK8	I
103	103	Millerozyma_farinosa_G8Y7Y8	V
103	103	metschnikowia_bicuspidata__ens	V
103	103	Candida_intermedia_A0A1L0CUM9	V
103	103	Debaryomyces_fabryi_A0A0V1Q499	V
103	103	Debaryomyces_hansenii_B5RUH2	I
103	103	Diutina_rugosa_A0A642UHH4	I
103	103	Spathaspora_passalidarum_G3ATX5	I
103	103	Scheffersomyces_stipitis_A3LUZ5	I
103	103	Candida_subhashii_M.105010784	I
103	103	Pichia_membranifaciens_A0A1E3NHS0	I
103	103	Candida_inconspicua_A0A4T0X969	I
103	103	Pichia_kudriavzevii_A0A1V2LN21	I
103	103	pichia_kudriavzevii__ens	I
103	103	Brettanomyces_bruxellensis_M.41750856	I
103	103	Ogataea_parapolymorpha_W1QJ60	I
103	103	Ogataea_polymorpha_M.103936275	I
103	103	Candida_arabinofermentans_A0A1E4T445	I
103	103	Calocera_cornea_A0A165CGH7	I
103	103	Dacryopinax_primogenitus_M.112714394	I
103	103	Sordaria_macrospora_F7VKW9	I
103	103	Neurospora_discreta_M.69240784	I
103	103	Neurospora_crassa_V5IQ91	I
103	103	Neurospora_tetrasperma_G4UBW7	I
103	103	Neurospora_tetrasperma_F8N1I2	I
103	103	drechslerella_stenobrocha__ens	I
103	103	Arthrobotrys_oligospora_G1XQK0	I
103	103	Dactylellina_haptotyla_S8BVX8	I
103	103	Methanococcus_maripaludis_A4FXQ4	I
103	103	Methanococcus_maripaludis_A9AB74	I
103	103	Methanococcus_maripaludis_A6VFG1	I
103	103	Acaryochloris_marina_B0BZQ8	I
103	103	Phytophthora_ramorum_H3G9V1	I
103	103	Phytophthora_infestans_D0NRD7	I
103	103	Phytophthora_sojae_G4YSG2	I
103	103	Shewanella_baltica_A0A165IV29	I
103	103	Shewanella_baltica_A9KXT9	I
103	103	Shewanella_baltica_A3D745	I
103	103	Shewanella_putrefaciens_A4Y4P9	I
103	103	Shewanella_oneidensis_Q8EH34	I
103	103	Shewanella_sp._ANA.3_A0KZI3	I
103	103	Gonapodya_prolifera_A0A139ALR5	I
103	103	Pseudoalteromonas_atlantica_Q15P19	I
103	103	Pseudomonas_syringae_group_genomosp._3_A0A3M5U897	I
103	103	Nocardioides_sp._JS614_A1SPA6	I
103	103	Pestalotiopsis_fici_W3XQX9	I
103	103	Geotrichum_candidum_A0A0J9XGC4	I
103	103	Wickerhamiella_sorbophila_A0A2T0FHQ7	V
103	103	Pseudocercospora_fijiensis_M2YPC3	V
103	103	Zymoseptoria_tritici_F9X963	I
103	103	Rosellinia_necatrix_A0A1W2TDZ6	I
103	103	Sporothrix_brasiliensis_A0A0C2J3U4	V
103	103	Sporothrix_schenckii_U7PW78	V
103	103	Coniochaeta_ligniaria_A0A1J7K3U5	I
103	103	Diaporthe_ampelina_A0A0G2FQY3	I
103	103	Diplocarpon_rosae_M.107256158	I
103	103	Diplocarpon_rosae_M.107266324	I
103	103	Colletotrichum_fructicola_L2FEG2	I
103	103	Colletotrichum_graminicola_E3Q6F2	I
103	103	Rhynchosporium_commune_A0A1E1KXM2	I
103	103	Cadophora_sp._DSE1049_A0A2V1CS27	I
103	103	Hyaloscypha_bicolor_A0A2J6SLU0	I
103	103	Hyaloscypha_variabilis_A0A2J6QXZ5	I
103	103	Amorphotheca_resinae_A0A2T3B8J0	V
103	103	Glarea_lozoyensis_S3CT32	I
103	103	Phialocephala_scopiformis_A0A194XQ13	I
103	103	Phialocephala_subalpina_A0A1L7WCU9	I
103	103	Rutstroemia_sp._NJR.2017a_BBW_A0A2S7NMU9	I
103	103	Sclerotinia_borealis_W9CUE9	I
103	103	Sclerotinia_sclerotiorum_A7F9J8	I
103	103	Gaeumannomyces_tritici_M.75242636	I
103	103	Grosmannia_clavigera_F0XS35	I
103	103	Ophiostoma_piceae_S3BYK8	I
103	103	Ophiostoma_ulmi_M.43233719	I
103	103	Parastagonospora_nodorum_M.154594044	V
103	103	Leptosphaeria_maculans_E4ZXD6	V
103	103	Blastomyces_dermatitidis_M.150643407	L
103	103	Talaromyces_marneffei_A0A5Q0PUD5	V
103	103	Talaromyces_stipitatus_B8MH34	V
103	103	Aspergillus_clavatus_A1CRF9	V
103	103	Aspergillus_terreus_Q0CUR1	I
103	103	Penicillium_chrysogenum_M.115176410	V
103	103	Aspergillus_luchuensis_M.108037168	V
103	103	Aspergillus_niger_A0A254TY84	V
103	103	Aspergillus_carbonarius_A0A1R3RS22	V
103	103	Aspergillus_oryzae_Q2UKH9	V
103	103	Aspergillus_flavus_M.42402138	V
103	103	Aspergillus_fumigatus_B0XNT2	V
103	103	Aspergillus_aculeatus_M.42105522	V
103	103	Sistotremastrum_suecicum_M.104076969	I
103	103	Sphaerobolus_stellatus_A0A0C9UG27	I
103	103	Rhodotorula_graminis_A0A0P9ENE4	I
104	104	fcy1	P
104	104	Bradyrhizobium_diazoefficiens_A0A2A6MRB1	K
104	104	Synechococcus_sp._RCC307_A0A3D5HYE0	R
104	104	Synechococcus_sp._CB0101_A0A4P7ZYG5	R
104	104	Synechococcus_sp._CB0205_M.98040917	R
104	104	Cutaneotrichosporon_oleaginosum_A0A0J0XUW7	P
104	104	Cryptococcus_depauperatus_A0A1E3I280	P
104	104	Cryptococcus_amylolentus_A0A1E3I5B1	P
104	104	Cryptococcus_gattii_VGI_E6QY68	P
104	104	Cryptococcus_neoformans_Q5KNM8	R
104	104	Chlorobaculum_tepidum_Q8KEU4	G
104	104	Roseobacter_denitrificans_Q167A6	P
104	104	Paenarthrobacter_aurescens_A1R3T6	P
104	104	Thecamonas_trahens_A0A0L0DD87	P
104	104	Cylindrobasidium_torrendii_A0A0D7BCS3	R
104	104	Physcomitrella_patens_A9TSB1	G
104	104	Stenotrophomonas_maltophilia_A0A356JE28	G
104	104	Xanthomonas_campestris_A0A3E1LC04	G
104	104	Rhodococcus_jostii_Q0S6A4	G
104	104	Saccharopolyspora_erythraea_A4FBJ6	S
104	104	Mycobacterium_sp._JLS_M.95384752	G
104	104	Mycolicibacterium_smegmatis_A0R1B0	G
104	104	Mycolicibacterium_vanbaalenii_A1TCD2	G
104	104	Mycolicibacterium_gilvum_A4T2Q4	G
104	104	Mycolicibacterium_gilvum_E6TD15	G
104	104	Armillaria_solidipes_A0A2H3C6I0	S
104	104	Methanocorpusculum_labreanum_A2ST29	P
104	104	Exidia_glandulosa_A0A165HB21	P
104	104	Lipomyces_starkeyi_W8FSX2	N
104	104	Methanocella_arvoryzae_M.108789807	K
104	104	Methanococcoides_burtonii_Q12WP9	K
104	104	Crocosphaera_subtropica_B1WPY5	K
104	104	Cyanothece_sp._PCC_7425_B8HS77	K
104	104	Gloeothece_citriformis_B7KJX5	K
104	104	Nodularia_spumigena_A0ZB81	K
104	104	Nostoc_punctiforme_B2J0H6	K
104	104	Trichormus_variabilis_A0A1W5CHV6	K
104	104	Nostoc_sp._PCC_7120_._FACHB.418_Q8YS08	K
104	104	Hypholoma_sublateritium_A0A0D2N9U1	P
104	104	Schizopora_paradoxa_A0A0H2RWQ5	P
104	104	Heterobasidion_irregulare_W4K5F0	P
104	104	Galerina_marginata_A0A067SZT2	P
104	104	Hebeloma_cylindrosporum_A0A0C2Y9E8	P
104	104	Laccaria_bicolor_B0E1A5	P
104	104	Hydnomerulius_pinastri_A0A0C9VXK5	P
104	104	Gloeophyllum_trabeum_S7QP44	P
104	104	Neolentinus_lepideus_A0A165RVM4	P
104	104	Phlebiopsis_gigantea_A0A0C3NFN8	P
104	104	Gymnopus_luxurians_A0A0D0C7C8	P
104	104	Fibularhizoctonia_sp._CBS_109695_A0A166UPY7	P
104	104	Fibroporia_radiculosa_J4GM00	P
104	104	Postia_placenta_A0A1X6NHR9	P
104	104	Daedalea_quercina_A0A165PQM2	P
104	104	Wolfiporia_cocos_A0A2H3ITG9	P
104	104	trametes_coccinea__ens	P
104	104	ganoderma_sinense__ens	P
104	104	Dichomitus_squalens_A0A4Q9PI21	P
104	104	Phlebiopsis_gigantea_A0A0C3PFH0	P
104	104	Phanerochaete_carnosa_K5WLC1	P
104	104	Phanerochaete_chrysosporium_M.44004636	P
104	104	Piloderma_croceum_A0A0C3AX93	P
104	104	phellinus_noxius__ens	P
104	104	Jaapia_argillacea_A0A067P9C5	P
104	104	Serpula_lacrymans_F8PAB9	P
104	104	Scleroderma_citrinum_A0A0C2YZG3	P
104	104	Pisolithus_tinctorius_A0A0C3PRF8	P
104	104	Hydnomerulius_pinastri_A0A0C9VZZ9	P
104	104	Rhizopogon_vesiculosus_A0A1J8Q883	P
104	104	Suillus_luteus_A0A0D0AH13	P
104	104	Hanseniaspora_guilliermondii_A0A1L0AZX9	K
104	104	Hanseniaspora_valbyensis_A0A1B7THV4	K
104	104	Methanobrevibacter_smithii_A5UN13	P
104	104	Yarrowia_lipolytica_A0A1D8NPM5	K
104	104	hanseniaspora_osmophila__ens	P
104	104	Saccharomycetaceae_sp._.Ashbya_aceri._R9XGG5	P
104	104	ADL328C_Chr4_complement	P
104	104	Eremothecium_gossypii_Q75BG7	P
104	104	Lodderomyces_elongisporus_A5E527	K
104	104	Candida_parapsilosis_G8B5H1	K
104	104	Candida_orthopsilosis_M.99155717	K
104	104	Komagataella_phaffii_M.103969274	K
104	104	ZYRO0C16148g_Chr3	P
104	104	Zygosaccharomyces_bailii_M.150616226	P
104	104	KNAG0H00690_Chr8	P
104	104	Candida_castellii_M.82709156	P
104	104	Kluyveromyces_marxianus_W0TGY4	G
104	104	KLLA0B08437g_Chr2_complement	G
104	104	kluyveromyces_dobzhanskii__ens	G
104	104	TBLA0A06610_Chr1_complement	P
104	104	Nakaseomyces_bacillisporus_M.82660716	P
104	104	Lachancea_dasiensis_A0A1G4J0G5	P
104	104	Kwal_27.12607_s27	S
104	104	KLTH0E15290g_Chr5	P
104	104	Lachancea_lanzarotensis_A0A0C7MVC9	P
104	104	KAFR0H00970_Chr8_complement	P
104	104	Kpol_1065.25_s1065_complement	P
104	104	SAKL0B07590g_Chr2	S
104	104	NDAI0A05210_Chr1_complement	P
104	104	TDEL0C04930_Chr3	P
104	104	Skud_16.347_Chr16	P
104	104	Smik_16.303_Chr16	P
104	104	Saccharomyces_paradoxus_M.154773664	P
104	104	saccharomyces_eubayanus__ens	P
104	104	Suva_16.389_Chr16	P
104	104	Saccharomyces_bayanus_M.41326517	P
104	104	TPHA0A03640_Chr1_complement	P
104	104	NCAS0A11090_Chr1	P
104	104	CAGL0D01562g_Chr4_complement	P
104	104	Candida_bracarensis_M.120917898	P
104	104	Candida_nivariensis_M.103027573	P
104	104	Nakaseomyces_delphensis_M.82611191	P
104	104	Suhomyces_tanzawaensis_A0A1E4SQP1	K
104	104	Suhomyces_tanzawaensis_M.156178136	K
104	104	Wickerhamomyces_ciferrii_K0KVK5	K
104	104	Cyberlindnera_fabianii_A0A061ASS1	K
104	104	Cyberlindnera_jadinii_A0A0H5CF21	K
104	104	Candida_dubliniensis_B9WIE3	K
104	104	Candida_albicans_Q708J9	K
104	104	Candida_albicans_P78594	K
104	104	Babjeviella_inositovora_A0A1E3QW36	K
104	104	Candida_auris_A0A5Q7YLA1	K
104	104	Meyerozyma_guilliermondii_M.41333863	K
104	104	meyerozyma_guilliermondii__ens	K
104	104	Yamadazyma_tenuis_G3BBK8	K
104	104	Millerozyma_farinosa_G8Y7Y8	K
104	104	metschnikowia_bicuspidata__ens	K
104	104	Candida_intermedia_A0A1L0CUM9	K
104	104	Debaryomyces_fabryi_A0A0V1Q499	K
104	104	Debaryomyces_hansenii_B5RUH2	K
104	104	Diutina_rugosa_A0A642UHH4	K
104	104	Spathaspora_passalidarum_G3ATX5	K
104	104	Scheffersomyces_stipitis_A3LUZ5	K
104	104	Candida_subhashii_M.105010784	K
104	104	Pichia_membranifaciens_A0A1E3NHS0	P
104	104	Candida_inconspicua_A0A4T0X969	P
104	104	Pichia_kudriavzevii_A0A1V2LN21	P
104	104	pichia_kudriavzevii__ens	P
104	104	Brettanomyces_bruxellensis_M.41750856	P
104	104	Ogataea_parapolymorpha_W1QJ60	P
104	104	Ogataea_polymorpha_M.103936275	P
104	104	Candida_arabinofermentans_A0A1E4T445	P
104	104	Calocera_cornea_A0A165CGH7	S
104	104	Dacryopinax_primogenitus_M.112714394	S
104	104	Sordaria_macrospora_F7VKW9	P
104	104	Neurospora_discreta_M.69240784	P
104	104	Neurospora_crassa_V5IQ91	R
104	104	Neurospora_tetrasperma_G4UBW7	P
104	104	Neurospora_tetrasperma_F8N1I2	P
104	104	drechslerella_stenobrocha__ens	P
104	104	Arthrobotrys_oligospora_G1XQK0	S
104	104	Dactylellina_haptotyla_S8BVX8	T
104	104	Methanococcus_maripaludis_A4FXQ4	K
104	104	Methanococcus_maripaludis_A9AB74	K
104	104	Methanococcus_maripaludis_A6VFG1	K
104	104	Acaryochloris_marina_B0BZQ8	P
104	104	Phytophthora_ramorum_H3G9V1	P
104	104	Phytophthora_infestans_D0NRD7	P
104	104	Phytophthora_sojae_G4YSG2	P
104	104	Shewanella_baltica_A0A165IV29	P
104	104	Shewanella_baltica_A9KXT9	P
104	104	Shewanella_baltica_A3D745	P
104	104	Shewanella_putrefaciens_A4Y4P9	P
104	104	Shewanella_oneidensis_Q8EH34	P
104	104	Shewanella_sp._ANA.3_A0KZI3	P
104	104	Gonapodya_prolifera_A0A139ALR5	P
104	104	Pseudoalteromonas_atlantica_Q15P19	P
104	104	Pseudomonas_syringae_group_genomosp._3_A0A3M5U897	R
104	104	Nocardioides_sp._JS614_A1SPA6	P
104	104	Pestalotiopsis_fici_W3XQX9	P
104	104	Geotrichum_candidum_A0A0J9XGC4	N
104	104	Wickerhamiella_sorbophila_A0A2T0FHQ7	S
104	104	Pseudocercospora_fijiensis_M2YPC3	S
104	104	Zymoseptoria_tritici_F9X963	P
104	104	Rosellinia_necatrix_A0A1W2TDZ6	P
104	104	Sporothrix_brasiliensis_A0A0C2J3U4	G
104	104	Sporothrix_schenckii_U7PW78	G
104	104	Coniochaeta_ligniaria_A0A1J7K3U5	S
104	104	Diaporthe_ampelina_A0A0G2FQY3	A
104	104	Diplocarpon_rosae_M.107256158	S
104	104	Diplocarpon_rosae_M.107266324	S
104	104	Colletotrichum_fructicola_L2FEG2	S
104	104	Colletotrichum_graminicola_E3Q6F2	S
104	104	Rhynchosporium_commune_A0A1E1KXM2	S
104	104	Cadophora_sp._DSE1049_A0A2V1CS27	G
104	104	Hyaloscypha_bicolor_A0A2J6SLU0	S
104	104	Hyaloscypha_variabilis_A0A2J6QXZ5	S
104	104	Amorphotheca_resinae_A0A2T3B8J0	S
104	104	Glarea_lozoyensis_S3CT32	S
104	104	Phialocephala_scopiformis_A0A194XQ13	S
104	104	Phialocephala_subalpina_A0A1L7WCU9	S
104	104	Rutstroemia_sp._NJR.2017a_BBW_A0A2S7NMU9	S
104	104	Sclerotinia_borealis_W9CUE9	S
104	104	Sclerotinia_sclerotiorum_A7F9J8	S
104	104	Gaeumannomyces_tritici_M.75242636	G
104	104	Grosmannia_clavigera_F0XS35	K
104	104	Ophiostoma_piceae_S3BYK8	A
104	104	Ophiostoma_ulmi_M.43233719	A
104	104	Parastagonospora_nodorum_M.154594044	K
104	104	Leptosphaeria_maculans_E4ZXD6	K
104	104	Blastomyces_dermatitidis_M.150643407	K
104	104	Talaromyces_marneffei_A0A5Q0PUD5	K
104	104	Talaromyces_stipitatus_B8MH34	K
104	104	Aspergillus_clavatus_A1CRF9	K
104	104	Aspergillus_terreus_Q0CUR1	N
104	104	Penicillium_chrysogenum_M.115176410	K
104	104	Aspergillus_luchuensis_M.108037168	K
104	104	Aspergillus_niger_A0A254TY84	K
104	104	Aspergillus_carbonarius_A0A1R3RS22	K
104	104	Aspergillus_oryzae_Q2UKH9	K
104	104	Aspergillus_flavus_M.42402138	K
104	104	Aspergillus_fumigatus_B0XNT2	K
104	104	Aspergillus_aculeatus_M.42105522	K
104	104	Sistotremastrum_suecicum_M.104076969	K
104	104	Sphaerobolus_stellatus_A0A0C9UG27	K
104	104	Rhodotorula_graminis_A0A0P9ENE4	K
105	105	fcy1	R
105	105	Bradyrhizobium_diazoefficiens_A0A2A6MRB1	L
105	105	Synechococcus_sp._RCC307_A0A3D5HYE0	R
105	105	Synechococcus_sp._CB0101_A0A4P7ZYG5	R
105	105	Synechococcus_sp._CB0205_M.98040917	R
105	105	Cutaneotrichosporon_oleaginosum_A0A0J0XUW7	L
105	105	Cryptococcus_depauperatus_A0A1E3I280	V
105	105	Cryptococcus_amylolentus_A0A1E3I5B1	V
105	105	Cryptococcus_gattii_VGI_E6QY68	T
105	105	Cryptococcus_neoformans_Q5KNM8	T
105	105	Chlorobaculum_tepidum_Q8KEU4	R
105	105	Roseobacter_denitrificans_Q167A6	R
105	105	Paenarthrobacter_aurescens_A1R3T6	R
105	105	Thecamonas_trahens_A0A0L0DD87	R
105	105	Cylindrobasidium_torrendii_A0A0D7BCS3	R
105	105	Physcomitrella_patens_A9TSB1	T
105	105	Stenotrophomonas_maltophilia_A0A356JE28	T
105	105	Xanthomonas_campestris_A0A3E1LC04	T
105	105	Rhodococcus_jostii_Q0S6A4	A
105	105	Saccharopolyspora_erythraea_A4FBJ6	R
105	105	Mycobacterium_sp._JLS_M.95384752	A
105	105	Mycolicibacterium_smegmatis_A0R1B0	A
105	105	Mycolicibacterium_vanbaalenii_A1TCD2	A
105	105	Mycolicibacterium_gilvum_A4T2Q4	T
105	105	Mycolicibacterium_gilvum_E6TD15	A
105	105	Armillaria_solidipes_A0A2H3C6I0	R
105	105	Methanocorpusculum_labreanum_A2ST29	E
105	105	Exidia_glandulosa_A0A165HB21	R
105	105	Lipomyces_starkeyi_W8FSX2	R
105	105	Methanocella_arvoryzae_M.108789807	K
105	105	Methanococcoides_burtonii_Q12WP9	K
105	105	Crocosphaera_subtropica_B1WPY5	K
105	105	Cyanothece_sp._PCC_7425_B8HS77	K
105	105	Gloeothece_citriformis_B7KJX5	K
105	105	Nodularia_spumigena_A0ZB81	K
105	105	Nostoc_punctiforme_B2J0H6	K
105	105	Trichormus_variabilis_A0A1W5CHV6	K
105	105	Nostoc_sp._PCC_7120_._FACHB.418_Q8YS08	K
105	105	Hypholoma_sublateritium_A0A0D2N9U1	R
105	105	Schizopora_paradoxa_A0A0H2RWQ5	R
105	105	Heterobasidion_irregulare_W4K5F0	R
105	105	Galerina_marginata_A0A067SZT2	R
105	105	Hebeloma_cylindrosporum_A0A0C2Y9E8	R
105	105	Laccaria_bicolor_B0E1A5	R
105	105	Hydnomerulius_pinastri_A0A0C9VXK5	R
105	105	Gloeophyllum_trabeum_S7QP44	R
105	105	Neolentinus_lepideus_A0A165RVM4	R
105	105	Phlebiopsis_gigantea_A0A0C3NFN8	R
105	105	Gymnopus_luxurians_A0A0D0C7C8	R
105	105	Fibularhizoctonia_sp._CBS_109695_A0A166UPY7	R
105	105	Fibroporia_radiculosa_J4GM00	R
105	105	Postia_placenta_A0A1X6NHR9	R
105	105	Daedalea_quercina_A0A165PQM2	R
105	105	Wolfiporia_cocos_A0A2H3ITG9	R
105	105	trametes_coccinea__ens	R
105	105	ganoderma_sinense__ens	R
105	105	Dichomitus_squalens_A0A4Q9PI21	R
105	105	Phlebiopsis_gigantea_A0A0C3PFH0	R
105	105	Phanerochaete_carnosa_K5WLC1	R
105	105	Phanerochaete_chrysosporium_M.44004636	R
105	105	Piloderma_croceum_A0A0C3AX93	R
105	105	phellinus_noxius__ens	R
105	105	Jaapia_argillacea_A0A067P9C5	R
105	105	Serpula_lacrymans_F8PAB9	R
105	105	Scleroderma_citrinum_A0A0C2YZG3	R
105	105	Pisolithus_tinctorius_A0A0C3PRF8	R
105	105	Hydnomerulius_pinastri_A0A0C9VZZ9	R
105	105	Rhizopogon_vesiculosus_A0A1J8Q883	R
105	105	Suillus_luteus_A0A0D0AH13	R
105	105	Hanseniaspora_guilliermondii_A0A1L0AZX9	R
105	105	Hanseniaspora_valbyensis_A0A1B7THV4	R
105	105	Methanobrevibacter_smithii_A5UN13	K
105	105	Yarrowia_lipolytica_A0A1D8NPM5	R
105	105	hanseniaspora_osmophila__ens	R
105	105	Saccharomycetaceae_sp._.Ashbya_aceri._R9XGG5	R
105	105	ADL328C_Chr4_complement	R
105	105	Eremothecium_gossypii_Q75BG7	R
105	105	Lodderomyces_elongisporus_A5E527	R
105	105	Candida_parapsilosis_G8B5H1	R
105	105	Candida_orthopsilosis_M.99155717	R
105	105	Komagataella_phaffii_M.103969274	R
105	105	ZYRO0C16148g_Chr3	R
105	105	Zygosaccharomyces_bailii_M.150616226	R
105	105	KNAG0H00690_Chr8	R
105	105	Candida_castellii_M.82709156	R
105	105	Kluyveromyces_marxianus_W0TGY4	R
105	105	KLLA0B08437g_Chr2_complement	R
105	105	kluyveromyces_dobzhanskii__ens	R
105	105	TBLA0A06610_Chr1_complement	R
105	105	Nakaseomyces_bacillisporus_M.82660716	R
105	105	Lachancea_dasiensis_A0A1G4J0G5	R
105	105	Kwal_27.12607_s27	R
105	105	KLTH0E15290g_Chr5	R
105	105	Lachancea_lanzarotensis_A0A0C7MVC9	R
105	105	KAFR0H00970_Chr8_complement	R
105	105	Kpol_1065.25_s1065_complement	R
105	105	SAKL0B07590g_Chr2	R
105	105	NDAI0A05210_Chr1_complement	R
105	105	TDEL0C04930_Chr3	R
105	105	Skud_16.347_Chr16	R
105	105	Smik_16.303_Chr16	R
105	105	Saccharomyces_paradoxus_M.154773664	R
105	105	saccharomyces_eubayanus__ens	R
105	105	Suva_16.389_Chr16	R
105	105	Saccharomyces_bayanus_M.41326517	R
105	105	TPHA0A03640_Chr1_complement	R
105	105	NCAS0A11090_Chr1	R
105	105	CAGL0D01562g_Chr4_complement	R
105	105	Candida_bracarensis_M.120917898	R
105	105	Candida_nivariensis_M.103027573	R
105	105	Nakaseomyces_delphensis_M.82611191	R
105	105	Suhomyces_tanzawaensis_A0A1E4SQP1	R
105	105	Suhomyces_tanzawaensis_M.156178136	R
105	105	Wickerhamomyces_ciferrii_K0KVK5	R
105	105	Cyberlindnera_fabianii_A0A061ASS1	R
105	105	Cyberlindnera_jadinii_A0A0H5CF21	R
105	105	Candida_dubliniensis_B9WIE3	R
105	105	Candida_albicans_Q708J9	R
105	105	Candida_albicans_P78594	R
105	105	Babjeviella_inositovora_A0A1E3QW36	R
105	105	Candida_auris_A0A5Q7YLA1	R
105	105	Meyerozyma_guilliermondii_M.41333863	R
105	105	meyerozyma_guilliermondii__ens	R
105	105	Yamadazyma_tenuis_G3BBK8	R
105	105	Millerozyma_farinosa_G8Y7Y8	R
105	105	metschnikowia_bicuspidata__ens	R
105	105	Candida_intermedia_A0A1L0CUM9	R
105	105	Debaryomyces_fabryi_A0A0V1Q499	R
105	105	Debaryomyces_hansenii_B5RUH2	R
105	105	Diutina_rugosa_A0A642UHH4	R
105	105	Spathaspora_passalidarum_G3ATX5	R
105	105	Scheffersomyces_stipitis_A3LUZ5	R
105	105	Candida_subhashii_M.105010784	R
105	105	Pichia_membranifaciens_A0A1E3NHS0	R
105	105	Candida_inconspicua_A0A4T0X969	R
105	105	Pichia_kudriavzevii_A0A1V2LN21	R
105	105	pichia_kudriavzevii__ens	R
105	105	Brettanomyces_bruxellensis_M.41750856	R
105	105	Ogataea_parapolymorpha_W1QJ60	R
105	105	Ogataea_polymorpha_M.103936275	R
105	105	Candida_arabinofermentans_A0A1E4T445	R
105	105	Calocera_cornea_A0A165CGH7	R
105	105	Dacryopinax_primogenitus_M.112714394	R
105	105	Sordaria_macrospora_F7VKW9	R
105	105	Neurospora_discreta_M.69240784	R
105	105	Neurospora_crassa_V5IQ91	R
105	105	Neurospora_tetrasperma_G4UBW7	R
105	105	Neurospora_tetrasperma_F8N1I2	R
105	105	drechslerella_stenobrocha__ens	R
105	105	Arthrobotrys_oligospora_G1XQK0	R
105	105	Dactylellina_haptotyla_S8BVX8	R
105	105	Methanococcus_maripaludis_A4FXQ4	K
105	105	Methanococcus_maripaludis_A9AB74	K
105	105	Methanococcus_maripaludis_A6VFG1	K
105	105	Acaryochloris_marina_B0BZQ8	R
105	105	Phytophthora_ramorum_H3G9V1	T
105	105	Phytophthora_infestans_D0NRD7	T
105	105	Phytophthora_sojae_G4YSG2	T
105	105	Shewanella_baltica_A0A165IV29	K
105	105	Shewanella_baltica_A9KXT9	K
105	105	Shewanella_baltica_A3D745	K
105	105	Shewanella_putrefaciens_A4Y4P9	K
105	105	Shewanella_oneidensis_Q8EH34	K
105	105	Shewanella_sp._ANA.3_A0KZI3	K
105	105	Gonapodya_prolifera_A0A139ALR5	K
105	105	Pseudoalteromonas_atlantica_Q15P19	K
105	105	Pseudomonas_syringae_group_genomosp._3_A0A3M5U897	K
105	105	Nocardioides_sp._JS614_A1SPA6	R
105	105	Pestalotiopsis_fici_W3XQX9	R
105	105	Geotrichum_candidum_A0A0J9XGC4	R
105	105	Wickerhamiella_sorbophila_A0A2T0FHQ7	R
105	105	Pseudocercospora_fijiensis_M2YPC3	R
105	105	Zymoseptoria_tritici_F9X963	R
105	105	Rosellinia_necatrix_A0A1W2TDZ6	R
105	105	Sporothrix_brasiliensis_A0A0C2J3U4	R
105	105	Sporothrix_schenckii_U7PW78	R
105	105	Coniochaeta_ligniaria_A0A1J7K3U5	R
105	105	Diaporthe_ampelina_A0A0G2FQY3	R
105	105	Diplocarpon_rosae_M.107256158	R
105	105	Diplocarpon_rosae_M.107266324	R
105	105	Colletotrichum_fructicola_L2FEG2	R
105	105	Colletotrichum_graminicola_E3Q6F2	R
105	105	Rhynchosporium_commune_A0A1E1KXM2	R
105	105	Cadophora_sp._DSE1049_A0A2V1CS27	R
105	105	Hyaloscypha_bicolor_A0A2J6SLU0	R
105	105	Hyaloscypha_variabilis_A0A2J6QXZ5	R
105	105	Amorphotheca_resinae_A0A2T3B8J0	R
105	105	Glarea_lozoyensis_S3CT32	R
105	105	Phialocephala_scopiformis_A0A194XQ13	R
105	105	Phialocephala_subalpina_A0A1L7WCU9	R
105	105	Rutstroemia_sp._NJR.2017a_BBW_A0A2S7NMU9	R
105	105	Sclerotinia_borealis_W9CUE9	R
105	105	Sclerotinia_sclerotiorum_A7F9J8	R
105	105	Gaeumannomyces_tritici_M.75242636	R
105	105	Grosmannia_clavigera_F0XS35	R
105	105	Ophiostoma_piceae_S3BYK8	R
105	105	Ophiostoma_ulmi_M.43233719	R
105	105	Parastagonospora_nodorum_M.154594044	R
105	105	Leptosphaeria_maculans_E4ZXD6	R
105	105	Blastomyces_dermatitidis_M.150643407	R
105	105	Talaromyces_marneffei_A0A5Q0PUD5	R
105	105	Talaromyces_stipitatus_B8MH34	R
105	105	Aspergillus_clavatus_A1CRF9	R
105	105	Aspergillus_terreus_Q0CUR1	R
105	105	Penicillium_chrysogenum_M.115176410	R
105	105	Aspergillus_luchuensis_M.108037168	R
105	105	Aspergillus_niger_A0A254TY84	R
105	105	Aspergillus_carbonarius_A0A1R3RS22	R
105	105	Aspergillus_oryzae_Q2UKH9	R
105	105	Aspergillus_flavus_M.42402138	R
105	105	Aspergillus_fumigatus_B0XNT2	R
105	105	Aspergillus_aculeatus_M.42105522	R
105	105	Sistotremastrum_suecicum_M.104076969	R
105	105	Sphaerobolus_stellatus_A0A0C9UG27	R
105	105	Rhodotorula_graminis_A0A0P9ENE4	R
106	106	fcy1	C
106	106	Bradyrhizobium_diazoefficiens_A0A2A6MRB1	V
106	106	Synechococcus_sp._RCC307_A0A3D5HYE0	V
106	106	Synechococcus_sp._CB0101_A0A4P7ZYG5	V
106	106	Synechococcus_sp._CB0205_M.98040917	V
106	106	Cutaneotrichosporon_oleaginosum_A0A0J0XUW7	L
106	106	Cryptococcus_depauperatus_A0A1E3I280	V
106	106	Cryptococcus_amylolentus_A0A1E3I5B1	V
106	106	Cryptococcus_gattii_VGI_E6QY68	V
106	106	Cryptococcus_neoformans_Q5KNM8	V
106	106	Chlorobaculum_tepidum_Q8KEU4	V
106	106	Roseobacter_denitrificans_Q167A6	V
106	106	Paenarthrobacter_aurescens_A1R3T6	V
106	106	Thecamonas_trahens_A0A0L0DD87	V
106	106	Cylindrobasidium_torrendii_A0A0D7BCS3	V
106	106	Physcomitrella_patens_A9TSB1	V
106	106	Stenotrophomonas_maltophilia_A0A356JE28	V
106	106	Xanthomonas_campestris_A0A3E1LC04	V
106	106	Rhodococcus_jostii_Q0S6A4	I
106	106	Saccharopolyspora_erythraea_A4FBJ6	V
106	106	Mycobacterium_sp._JLS_M.95384752	V
106	106	Mycolicibacterium_smegmatis_A0R1B0	L
106	106	Mycolicibacterium_vanbaalenii_A1TCD2	V
106	106	Mycolicibacterium_gilvum_A4T2Q4	V
106	106	Mycolicibacterium_gilvum_E6TD15	V
106	106	Armillaria_solidipes_A0A2H3C6I0	V
106	106	Methanocorpusculum_labreanum_A2ST29	V
106	106	Exidia_glandulosa_A0A165HB21	V
106	106	Lipomyces_starkeyi_W8FSX2	V
106	106	Methanocella_arvoryzae_M.108789807	V
106	106	Methanococcoides_burtonii_Q12WP9	V
106	106	Crocosphaera_subtropica_B1WPY5	V
106	106	Cyanothece_sp._PCC_7425_B8HS77	V
106	106	Gloeothece_citriformis_B7KJX5	V
106	106	Nodularia_spumigena_A0ZB81	V
106	106	Nostoc_punctiforme_B2J0H6	V
106	106	Trichormus_variabilis_A0A1W5CHV6	V
106	106	Nostoc_sp._PCC_7120_._FACHB.418_Q8YS08	V
106	106	Hypholoma_sublateritium_A0A0D2N9U1	I
106	106	Schizopora_paradoxa_A0A0H2RWQ5	V
106	106	Heterobasidion_irregulare_W4K5F0	V
106	106	Galerina_marginata_A0A067SZT2	V
106	106	Hebeloma_cylindrosporum_A0A0C2Y9E8	V
106	106	Laccaria_bicolor_B0E1A5	V
106	106	Hydnomerulius_pinastri_A0A0C9VXK5	V
106	106	Gloeophyllum_trabeum_S7QP44	V
106	106	Neolentinus_lepideus_A0A165RVM4	V
106	106	Phlebiopsis_gigantea_A0A0C3NFN8	C
106	106	Gymnopus_luxurians_A0A0D0C7C8	V
106	106	Fibularhizoctonia_sp._CBS_109695_A0A166UPY7	V
106	106	Fibroporia_radiculosa_J4GM00	L
106	106	Postia_placenta_A0A1X6NHR9	L
106	106	Daedalea_quercina_A0A165PQM2	L
106	106	Wolfiporia_cocos_A0A2H3ITG9	L
106	106	trametes_coccinea__ens	I
106	106	ganoderma_sinense__ens	V
106	106	Dichomitus_squalens_A0A4Q9PI21	V
106	106	Phlebiopsis_gigantea_A0A0C3PFH0	V
106	106	Phanerochaete_carnosa_K5WLC1	V
106	106	Phanerochaete_chrysosporium_M.44004636	V
106	106	Piloderma_croceum_A0A0C3AX93	V
106	106	phellinus_noxius__ens	V
106	106	Jaapia_argillacea_A0A067P9C5	V
106	106	Serpula_lacrymans_F8PAB9	V
106	106	Scleroderma_citrinum_A0A0C2YZG3	V
106	106	Pisolithus_tinctorius_A0A0C3PRF8	V
106	106	Hydnomerulius_pinastri_A0A0C9VZZ9	V
106	106	Rhizopogon_vesiculosus_A0A1J8Q883	V
106	106	Suillus_luteus_A0A0D0AH13	V
106	106	Hanseniaspora_guilliermondii_A0A1L0AZX9	I
106	106	Hanseniaspora_valbyensis_A0A1B7THV4	L
106	106	Methanobrevibacter_smithii_A5UN13	V
106	106	Yarrowia_lipolytica_A0A1D8NPM5	V
106	106	hanseniaspora_osmophila__ens	V
106	106	Saccharomycetaceae_sp._.Ashbya_aceri._R9XGG5	C
106	106	ADL328C_Chr4_complement	C
106	106	Eremothecium_gossypii_Q75BG7	C
106	106	Lodderomyces_elongisporus_A5E527	V
106	106	Candida_parapsilosis_G8B5H1	V
106	106	Candida_orthopsilosis_M.99155717	V
106	106	Komagataella_phaffii_M.103969274	V
106	106	ZYRO0C16148g_Chr3	C
106	106	Zygosaccharomyces_bailii_M.150616226	C
106	106	KNAG0H00690_Chr8	V
106	106	Candida_castellii_M.82709156	V
106	106	Kluyveromyces_marxianus_W0TGY4	V
106	106	KLLA0B08437g_Chr2_complement	V
106	106	kluyveromyces_dobzhanskii__ens	V
106	106	TBLA0A06610_Chr1_complement	V
106	106	Nakaseomyces_bacillisporus_M.82660716	V
106	106	Lachancea_dasiensis_A0A1G4J0G5	C
106	106	Kwal_27.12607_s27	C
106	106	KLTH0E15290g_Chr5	C
106	106	Lachancea_lanzarotensis_A0A0C7MVC9	C
106	106	KAFR0H00970_Chr8_complement	C
106	106	Kpol_1065.25_s1065_complement	V
106	106	SAKL0B07590g_Chr2	C
106	106	NDAI0A05210_Chr1_complement	C
106	106	TDEL0C04930_Chr3	C
106	106	Skud_16.347_Chr16	C
106	106	Smik_16.303_Chr16	C
106	106	Saccharomyces_paradoxus_M.154773664	C
106	106	saccharomyces_eubayanus__ens	C
106	106	Suva_16.389_Chr16	C
106	106	Saccharomyces_bayanus_M.41326517	C
106	106	TPHA0A03640_Chr1_complement	V
106	106	NCAS0A11090_Chr1	V
106	106	CAGL0D01562g_Chr4_complement	C
106	106	Candida_bracarensis_M.120917898	C
106	106	Candida_nivariensis_M.103027573	C
106	106	Nakaseomyces_delphensis_M.82611191	C
106	106	Suhomyces_tanzawaensis_A0A1E4SQP1	V
106	106	Suhomyces_tanzawaensis_M.156178136	V
106	106	Wickerhamomyces_ciferrii_K0KVK5	C
106	106	Cyberlindnera_fabianii_A0A061ASS1	V
106	106	Cyberlindnera_jadinii_A0A0H5CF21	V
106	106	Candida_dubliniensis_B9WIE3	V
106	106	Candida_albicans_Q708J9	V
106	106	Candida_albicans_P78594	V
106	106	Babjeviella_inositovora_A0A1E3QW36	V
106	106	Candida_auris_A0A5Q7YLA1	V
106	106	Meyerozyma_guilliermondii_M.41333863	V
106	106	meyerozyma_guilliermondii__ens	V
106	106	Yamadazyma_tenuis_G3BBK8	I
106	106	Millerozyma_farinosa_G8Y7Y8	V
106	106	metschnikowia_bicuspidata__ens	V
106	106	Candida_intermedia_A0A1L0CUM9	V
106	106	Debaryomyces_fabryi_A0A0V1Q499	V
106	106	Debaryomyces_hansenii_B5RUH2	V
106	106	Diutina_rugosa_A0A642UHH4	V
106	106	Spathaspora_passalidarum_G3ATX5	V
106	106	Scheffersomyces_stipitis_A3LUZ5	V
106	106	Candida_subhashii_M.105010784	V
106	106	Pichia_membranifaciens_A0A1E3NHS0	V
106	106	Candida_inconspicua_A0A4T0X969	I
106	106	Pichia_kudriavzevii_A0A1V2LN21	V
106	106	pichia_kudriavzevii__ens	V
106	106	Brettanomyces_bruxellensis_M.41750856	I
106	106	Ogataea_parapolymorpha_W1QJ60	L
106	106	Ogataea_polymorpha_M.103936275	L
106	106	Candida_arabinofermentans_A0A1E4T445	V
106	106	Calocera_cornea_A0A165CGH7	V
106	106	Dacryopinax_primogenitus_M.112714394	V
106	106	Sordaria_macrospora_F7VKW9	V
106	106	Neurospora_discreta_M.69240784	V
106	106	Neurospora_crassa_V5IQ91	V
106	106	Neurospora_tetrasperma_G4UBW7	V
106	106	Neurospora_tetrasperma_F8N1I2	V
106	106	drechslerella_stenobrocha__ens	V
106	106	Arthrobotrys_oligospora_G1XQK0	V
106	106	Dactylellina_haptotyla_S8BVX8	V
106	106	Methanococcus_maripaludis_A4FXQ4	V
106	106	Methanococcus_maripaludis_A9AB74	V
106	106	Methanococcus_maripaludis_A6VFG1	V
106	106	Acaryochloris_marina_B0BZQ8	V
106	106	Phytophthora_ramorum_H3G9V1	V
106	106	Phytophthora_infestans_D0NRD7	I
106	106	Phytophthora_sojae_G4YSG2	V
106	106	Shewanella_baltica_A0A165IV29	V
106	106	Shewanella_baltica_A9KXT9	V
106	106	Shewanella_baltica_A3D745	V
106	106	Shewanella_putrefaciens_A4Y4P9	V
106	106	Shewanella_oneidensis_Q8EH34	V
106	106	Shewanella_sp._ANA.3_A0KZI3	V
106	106	Gonapodya_prolifera_A0A139ALR5	V
106	106	Pseudoalteromonas_atlantica_Q15P19	V
106	106	Pseudomonas_syringae_group_genomosp._3_A0A3M5U897	V
106	106	Nocardioides_sp._JS614_A1SPA6	V
106	106	Pestalotiopsis_fici_W3XQX9	V
106	106	Geotrichum_candidum_A0A0J9XGC4	V
106	106	Wickerhamiella_sorbophila_A0A2T0FHQ7	V
106	106	Pseudocercospora_fijiensis_M2YPC3	V
106	106	Zymoseptoria_tritici_F9X963	V
106	106	Rosellinia_necatrix_A0A1W2TDZ6	V
106	106	Sporothrix_brasiliensis_A0A0C2J3U4	V
106	106	Sporothrix_schenckii_U7PW78	V
106	106	Coniochaeta_ligniaria_A0A1J7K3U5	V
106	106	Diaporthe_ampelina_A0A0G2FQY3	V
106	106	Diplocarpon_rosae_M.107256158	V
106	106	Diplocarpon_rosae_M.107266324	V
106	106	Colletotrichum_fructicola_L2FEG2	V
106	106	Colletotrichum_graminicola_E3Q6F2	V
106	106	Rhynchosporium_commune_A0A1E1KXM2	V
106	106	Cadophora_sp._DSE1049_A0A2V1CS27	V
106	106	Hyaloscypha_bicolor_A0A2J6SLU0	V
106	106	Hyaloscypha_variabilis_A0A2J6QXZ5	V
106	106	Amorphotheca_resinae_A0A2T3B8J0	V
106	106	Glarea_lozoyensis_S3CT32	V
106	106	Phialocephala_scopiformis_A0A194XQ13	V
106	106	Phialocephala_subalpina_A0A1L7WCU9	V
106	106	Rutstroemia_sp._NJR.2017a_BBW_A0A2S7NMU9	V
106	106	Sclerotinia_borealis_W9CUE9	V
106	106	Sclerotinia_sclerotiorum_A7F9J8	V
106	106	Gaeumannomyces_tritici_M.75242636	V
106	106	Grosmannia_clavigera_F0XS35	V
106	106	Ophiostoma_piceae_S3BYK8	V
106	106	Ophiostoma_ulmi_M.43233719	V
106	106	Parastagonospora_nodorum_M.154594044	V
106	106	Leptosphaeria_maculans_E4ZXD6	V
106	106	Blastomyces_dermatitidis_M.150643407	V
106	106	Talaromyces_marneffei_A0A5Q0PUD5	V
106	106	Talaromyces_stipitatus_B8MH34	V
106	106	Aspergillus_clavatus_A1CRF9	V
106	106	Aspergillus_terreus_Q0CUR1	V
106	106	Penicillium_chrysogenum_M.115176410	V
106	106	Aspergillus_luchuensis_M.108037168	V
106	106	Aspergillus_niger_A0A254TY84	V
106	106	Aspergillus_carbonarius_A0A1R3RS22	V
106	106	Aspergillus_oryzae_Q2UKH9	V
106	106	Aspergillus_flavus_M.42402138	V
106	106	Aspergillus_fumigatus_B0XNT2	V
106	106	Aspergillus_aculeatus_M.42105522	V
106	106	Sistotremastrum_suecicum_M.104076969	V
106	106	Sphaerobolus_stellatus_A0A0C9UG27	V
106	106	Rhodotorula_graminis_A0A0P9ENE4	C
107	107	fcy1	V
107	107	Bradyrhizobium_diazoefficiens_A0A2A6MRB1	V
107	107	Synechococcus_sp._RCC307_A0A3D5HYE0	L
107	107	Synechococcus_sp._CB0101_A0A4P7ZYG5	L
107	107	Synechococcus_sp._CB0205_M.98040917	V
107	107	Cutaneotrichosporon_oleaginosum_A0A0J0XUW7	V
107	107	Cryptococcus_depauperatus_A0A1E3I280	I
107	107	Cryptococcus_amylolentus_A0A1E3I5B1	V
107	107	Cryptococcus_gattii_VGI_E6QY68	V
107	107	Cryptococcus_neoformans_Q5KNM8	V
107	107	Chlorobaculum_tepidum_Q8KEU4	V
107	107	Roseobacter_denitrificans_Q167A6	V
107	107	Paenarthrobacter_aurescens_A1R3T6	V
107	107	Thecamonas_trahens_A0A0L0DD87	V
107	107	Cylindrobasidium_torrendii_A0A0D7BCS3	V
107	107	Physcomitrella_patens_A9TSB1	V
107	107	Stenotrophomonas_maltophilia_A0A356JE28	V
107	107	Xanthomonas_campestris_A0A3E1LC04	V
107	107	Rhodococcus_jostii_Q0S6A4	V
107	107	Saccharopolyspora_erythraea_A4FBJ6	V
107	107	Mycobacterium_sp._JLS_M.95384752	I
107	107	Mycolicibacterium_smegmatis_A0R1B0	V
107	107	Mycolicibacterium_vanbaalenii_A1TCD2	V
107	107	Mycolicibacterium_gilvum_A4T2Q4	V
107	107	Mycolicibacterium_gilvum_E6TD15	V
107	107	Armillaria_solidipes_A0A2H3C6I0	V
107	107	Methanocorpusculum_labreanum_A2ST29	V
107	107	Exidia_glandulosa_A0A165HB21	V
107	107	Lipomyces_starkeyi_W8FSX2	V
107	107	Methanocella_arvoryzae_M.108789807	I
107	107	Methanococcoides_burtonii_Q12WP9	I
107	107	Crocosphaera_subtropica_B1WPY5	I
107	107	Cyanothece_sp._PCC_7425_B8HS77	I
107	107	Gloeothece_citriformis_B7KJX5	I
107	107	Nodularia_spumigena_A0ZB81	I
107	107	Nostoc_punctiforme_B2J0H6	I
107	107	Trichormus_variabilis_A0A1W5CHV6	I
107	107	Nostoc_sp._PCC_7120_._FACHB.418_Q8YS08	I
107	107	Hypholoma_sublateritium_A0A0D2N9U1	V
107	107	Schizopora_paradoxa_A0A0H2RWQ5	V
107	107	Heterobasidion_irregulare_W4K5F0	V
107	107	Galerina_marginata_A0A067SZT2	V
107	107	Hebeloma_cylindrosporum_A0A0C2Y9E8	V
107	107	Laccaria_bicolor_B0E1A5	V
107	107	Hydnomerulius_pinastri_A0A0C9VXK5	V
107	107	Gloeophyllum_trabeum_S7QP44	V
107	107	Neolentinus_lepideus_A0A165RVM4	V
107	107	Phlebiopsis_gigantea_A0A0C3NFN8	V
107	107	Gymnopus_luxurians_A0A0D0C7C8	V
107	107	Fibularhizoctonia_sp._CBS_109695_A0A166UPY7	V
107	107	Fibroporia_radiculosa_J4GM00	V
107	107	Postia_placenta_A0A1X6NHR9	V
107	107	Daedalea_quercina_A0A165PQM2	V
107	107	Wolfiporia_cocos_A0A2H3ITG9	V
107	107	trametes_coccinea__ens	V
107	107	ganoderma_sinense__ens	V
107	107	Dichomitus_squalens_A0A4Q9PI21	V
107	107	Phlebiopsis_gigantea_A0A0C3PFH0	V
107	107	Phanerochaete_carnosa_K5WLC1	V
107	107	Phanerochaete_chrysosporium_M.44004636	V
107	107	Piloderma_croceum_A0A0C3AX93	V
107	107	phellinus_noxius__ens	V
107	107	Jaapia_argillacea_A0A067P9C5	V
107	107	Serpula_lacrymans_F8PAB9	V
107	107	Scleroderma_citrinum_A0A0C2YZG3	V
107	107	Pisolithus_tinctorius_A0A0C3PRF8	V
107	107	Hydnomerulius_pinastri_A0A0C9VZZ9	V
107	107	Rhizopogon_vesiculosus_A0A1J8Q883	V
107	107	Suillus_luteus_A0A0D0AH13	V
107	107	Hanseniaspora_guilliermondii_A0A1L0AZX9	V
107	107	Hanseniaspora_valbyensis_A0A1B7THV4	V
107	107	Methanobrevibacter_smithii_A5UN13	I
107	107	Yarrowia_lipolytica_A0A1D8NPM5	V
107	107	hanseniaspora_osmophila__ens	V
107	107	Saccharomycetaceae_sp._.Ashbya_aceri._R9XGG5	V
107	107	ADL328C_Chr4_complement	V
107	107	Eremothecium_gossypii_Q75BG7	V
107	107	Lodderomyces_elongisporus_A5E527	V
107	107	Candida_parapsilosis_G8B5H1	V
107	107	Candida_orthopsilosis_M.99155717	V
107	107	Komagataella_phaffii_M.103969274	V
107	107	ZYRO0C16148g_Chr3	V
107	107	Zygosaccharomyces_bailii_M.150616226	V
107	107	KNAG0H00690_Chr8	V
107	107	Candida_castellii_M.82709156	V
107	107	Kluyveromyces_marxianus_W0TGY4	V
107	107	KLLA0B08437g_Chr2_complement	V
107	107	kluyveromyces_dobzhanskii__ens	V
107	107	TBLA0A06610_Chr1_complement	V
107	107	Nakaseomyces_bacillisporus_M.82660716	V
107	107	Lachancea_dasiensis_A0A1G4J0G5	V
107	107	Kwal_27.12607_s27	V
107	107	KLTH0E15290g_Chr5	V
107	107	Lachancea_lanzarotensis_A0A0C7MVC9	V
107	107	KAFR0H00970_Chr8_complement	V
107	107	Kpol_1065.25_s1065_complement	V
107	107	SAKL0B07590g_Chr2	V
107	107	NDAI0A05210_Chr1_complement	V
107	107	TDEL0C04930_Chr3	V
107	107	Skud_16.347_Chr16	V
107	107	Smik_16.303_Chr16	V
107	107	Saccharomyces_paradoxus_M.154773664	V
107	107	saccharomyces_eubayanus__ens	V
107	107	Suva_16.389_Chr16	V
107	107	Saccharomyces_bayanus_M.41326517	V
107	107	TPHA0A03640_Chr1_complement	V
107	107	NCAS0A11090_Chr1	V
107	107	CAGL0D01562g_Chr4_complement	V
107	107	Candida_bracarensis_M.120917898	V
107	107	Candida_nivariensis_M.103027573	V
107	107	Nakaseomyces_delphensis_M.82611191	V
107	107	Suhomyces_tanzawaensis_A0A1E4SQP1	V
107	107	Suhomyces_tanzawaensis_M.156178136	V
107	107	Wickerhamomyces_ciferrii_K0KVK5	V
107	107	Cyberlindnera_fabianii_A0A061ASS1	V
107	107	Cyberlindnera_jadinii_A0A0H5CF21	V
107	107	Candida_dubliniensis_B9WIE3	V
107	107	Candida_albicans_Q708J9	V
107	107	Candida_albicans_P78594	V
107	107	Babjeviella_inositovora_A0A1E3QW36	V
107	107	Candida_auris_A0A5Q7YLA1	V
107	107	Meyerozyma_guilliermondii_M.41333863	V
107	107	meyerozyma_guilliermondii__ens	V
107	107	Yamadazyma_tenuis_G3BBK8	V
107	107	Millerozyma_farinosa_G8Y7Y8	V
107	107	metschnikowia_bicuspidata__ens	V
107	107	Candida_intermedia_A0A1L0CUM9	V
107	107	Debaryomyces_fabryi_A0A0V1Q499	V
107	107	Debaryomyces_hansenii_B5RUH2	V
107	107	Diutina_rugosa_A0A642UHH4	V
107	107	Spathaspora_passalidarum_G3ATX5	V
107	107	Scheffersomyces_stipitis_A3LUZ5	V
107	107	Candida_subhashii_M.105010784	V
107	107	Pichia_membranifaciens_A0A1E3NHS0	V
107	107	Candida_inconspicua_A0A4T0X969	V
107	107	Pichia_kudriavzevii_A0A1V2LN21	V
107	107	pichia_kudriavzevii__ens	V
107	107	Brettanomyces_bruxellensis_M.41750856	V
107	107	Ogataea_parapolymorpha_W1QJ60	V
107	107	Ogataea_polymorpha_M.103936275	V
107	107	Candida_arabinofermentans_A0A1E4T445	V
107	107	Calocera_cornea_A0A165CGH7	V
107	107	Dacryopinax_primogenitus_M.112714394	V
107	107	Sordaria_macrospora_F7VKW9	V
107	107	Neurospora_discreta_M.69240784	V
107	107	Neurospora_crassa_V5IQ91	V
107	107	Neurospora_tetrasperma_G4UBW7	V
107	107	Neurospora_tetrasperma_F8N1I2	V
107	107	drechslerella_stenobrocha__ens	I
107	107	Arthrobotrys_oligospora_G1XQK0	V
107	107	Dactylellina_haptotyla_S8BVX8	V
107	107	Methanococcus_maripaludis_A4FXQ4	I
107	107	Methanococcus_maripaludis_A9AB74	V
107	107	Methanococcus_maripaludis_A6VFG1	V
107	107	Acaryochloris_marina_B0BZQ8	V
107	107	Phytophthora_ramorum_H3G9V1	I
107	107	Phytophthora_infestans_D0NRD7	V
107	107	Phytophthora_sojae_G4YSG2	V
107	107	Shewanella_baltica_A0A165IV29	I
107	107	Shewanella_baltica_A9KXT9	I
107	107	Shewanella_baltica_A3D745	I
107	107	Shewanella_putrefaciens_A4Y4P9	V
107	107	Shewanella_oneidensis_Q8EH34	V
107	107	Shewanella_sp._ANA.3_A0KZI3	V
107	107	Gonapodya_prolifera_A0A139ALR5	V
107	107	Pseudoalteromonas_atlantica_Q15P19	V
107	107	Pseudomonas_syringae_group_genomosp._3_A0A3M5U897	I
107	107	Nocardioides_sp._JS614_A1SPA6	V
107	107	Pestalotiopsis_fici_W3XQX9	V
107	107	Geotrichum_candidum_A0A0J9XGC4	V
107	107	Wickerhamiella_sorbophila_A0A2T0FHQ7	V
107	107	Pseudocercospora_fijiensis_M2YPC3	V
107	107	Zymoseptoria_tritici_F9X963	V
107	107	Rosellinia_necatrix_A0A1W2TDZ6	V
107	107	Sporothrix_brasiliensis_A0A0C2J3U4	V
107	107	Sporothrix_schenckii_U7PW78	V
107	107	Coniochaeta_ligniaria_A0A1J7K3U5	V
107	107	Diaporthe_ampelina_A0A0G2FQY3	V
107	107	Diplocarpon_rosae_M.107256158	V
107	107	Diplocarpon_rosae_M.107266324	V
107	107	Colletotrichum_fructicola_L2FEG2	V
107	107	Colletotrichum_graminicola_E3Q6F2	V
107	107	Rhynchosporium_commune_A0A1E1KXM2	V
107	107	Cadophora_sp._DSE1049_A0A2V1CS27	V
107	107	Hyaloscypha_bicolor_A0A2J6SLU0	V
107	107	Hyaloscypha_variabilis_A0A2J6QXZ5	V
107	107	Amorphotheca_resinae_A0A2T3B8J0	V
107	107	Glarea_lozoyensis_S3CT32	V
107	107	Phialocephala_scopiformis_A0A194XQ13	V
107	107	Phialocephala_subalpina_A0A1L7WCU9	V
107	107	Rutstroemia_sp._NJR.2017a_BBW_A0A2S7NMU9	V
107	107	Sclerotinia_borealis_W9CUE9	V
107	107	Sclerotinia_sclerotiorum_A7F9J8	V
107	107	Gaeumannomyces_tritici_M.75242636	V
107	107	Grosmannia_clavigera_F0XS35	V
107	107	Ophiostoma_piceae_S3BYK8	V
107	107	Ophiostoma_ulmi_M.43233719	V
107	107	Parastagonospora_nodorum_M.154594044	V
107	107	Leptosphaeria_maculans_E4ZXD6	V
107	107	Blastomyces_dermatitidis_M.150643407	V
107	107	Talaromyces_marneffei_A0A5Q0PUD5	V
107	107	Talaromyces_stipitatus_B8MH34	V
107	107	Aspergillus_clavatus_A1CRF9	V
107	107	Aspergillus_terreus_Q0CUR1	V
107	107	Penicillium_chrysogenum_M.115176410	V
107	107	Aspergillus_luchuensis_M.108037168	V
107	107	Aspergillus_niger_A0A254TY84	V
107	107	Aspergillus_carbonarius_A0A1R3RS22	V
107	107	Aspergillus_oryzae_Q2UKH9	V
107	107	Aspergillus_flavus_M.42402138	V
107	107	Aspergillus_fumigatus_B0XNT2	V
107	107	Aspergillus_aculeatus_M.42105522	V
107	107	Sistotremastrum_suecicum_M.104076969	V
107	107	Sphaerobolus_stellatus_A0A0C9UG27	V
107	107	Rhodotorula_graminis_A0A0P9ENE4	V
108	108	fcy1	V
108	108	Bradyrhizobium_diazoefficiens_A0A2A6MRB1	I
108	108	Synechococcus_sp._RCC307_A0A3D5HYE0	I
108	108	Synechococcus_sp._CB0101_A0A4P7ZYG5	I
108	108	Synechococcus_sp._CB0205_M.98040917	I
108	108	Cutaneotrichosporon_oleaginosum_A0A0J0XUW7	M
108	108	Cryptococcus_depauperatus_A0A1E3I280	L
108	108	Cryptococcus_amylolentus_A0A1E3I5B1	L
108	108	Cryptococcus_gattii_VGI_E6QY68	L
108	108	Cryptococcus_neoformans_Q5KNM8	L
108	108	Chlorobaculum_tepidum_Q8KEU4	V
108	108	Roseobacter_denitrificans_Q167A6	I
108	108	Paenarthrobacter_aurescens_A1R3T6	V
108	108	Thecamonas_trahens_A0A0L0DD87	V
108	108	Cylindrobasidium_torrendii_A0A0D7BCS3	I
108	108	Physcomitrella_patens_A9TSB1	V
108	108	Stenotrophomonas_maltophilia_A0A356JE28	V
108	108	Xanthomonas_campestris_A0A3E1LC04	V
108	108	Rhodococcus_jostii_Q0S6A4	V
108	108	Saccharopolyspora_erythraea_A4FBJ6	I
108	108	Mycobacterium_sp._JLS_M.95384752	V
108	108	Mycolicibacterium_smegmatis_A0R1B0	I
108	108	Mycolicibacterium_vanbaalenii_A1TCD2	I
108	108	Mycolicibacterium_gilvum_A4T2Q4	I
108	108	Mycolicibacterium_gilvum_E6TD15	I
108	108	Armillaria_solidipes_A0A2H3C6I0	M
108	108	Methanocorpusculum_labreanum_A2ST29	V
108	108	Exidia_glandulosa_A0A165HB21	I
108	108	Lipomyces_starkeyi_W8FSX2	M
108	108	Methanocella_arvoryzae_M.108789807	V
108	108	Methanococcoides_burtonii_Q12WP9	V
108	108	Crocosphaera_subtropica_B1WPY5	A
108	108	Cyanothece_sp._PCC_7425_B8HS77	A
108	108	Gloeothece_citriformis_B7KJX5	A
108	108	Nodularia_spumigena_A0ZB81	A
108	108	Nostoc_punctiforme_B2J0H6	V
108	108	Trichormus_variabilis_A0A1W5CHV6	V
108	108	Nostoc_sp._PCC_7120_._FACHB.418_Q8YS08	V
108	108	Hypholoma_sublateritium_A0A0D2N9U1	V
108	108	Schizopora_paradoxa_A0A0H2RWQ5	I
108	108	Heterobasidion_irregulare_W4K5F0	I
108	108	Galerina_marginata_A0A067SZT2	I
108	108	Hebeloma_cylindrosporum_A0A0C2Y9E8	I
108	108	Laccaria_bicolor_B0E1A5	I
108	108	Hydnomerulius_pinastri_A0A0C9VXK5	I
108	108	Gloeophyllum_trabeum_S7QP44	I
108	108	Neolentinus_lepideus_A0A165RVM4	I
108	108	Phlebiopsis_gigantea_A0A0C3NFN8	I
108	108	Gymnopus_luxurians_A0A0D0C7C8	I
108	108	Fibularhizoctonia_sp._CBS_109695_A0A166UPY7	I
108	108	Fibroporia_radiculosa_J4GM00	I
108	108	Postia_placenta_A0A1X6NHR9	I
108	108	Daedalea_quercina_A0A165PQM2	I
108	108	Wolfiporia_cocos_A0A2H3ITG9	I
108	108	trametes_coccinea__ens	I
108	108	ganoderma_sinense__ens	I
108	108	Dichomitus_squalens_A0A4Q9PI21	I
108	108	Phlebiopsis_gigantea_A0A0C3PFH0	I
108	108	Phanerochaete_carnosa_K5WLC1	I
108	108	Phanerochaete_chrysosporium_M.44004636	I
108	108	Piloderma_croceum_A0A0C3AX93	I
108	108	phellinus_noxius__ens	I
108	108	Jaapia_argillacea_A0A067P9C5	I
108	108	Serpula_lacrymans_F8PAB9	I
108	108	Scleroderma_citrinum_A0A0C2YZG3	I
108	108	Pisolithus_tinctorius_A0A0C3PRF8	I
108	108	Hydnomerulius_pinastri_A0A0C9VZZ9	I
108	108	Rhizopogon_vesiculosus_A0A1J8Q883	I
108	108	Suillus_luteus_A0A0D0AH13	I
108	108	Hanseniaspora_guilliermondii_A0A1L0AZX9	C
108	108	Hanseniaspora_valbyensis_A0A1B7THV4	V
108	108	Methanobrevibacter_smithii_A5UN13	I
108	108	Yarrowia_lipolytica_A0A1D8NPM5	M
108	108	hanseniaspora_osmophila__ens	M
108	108	Saccharomycetaceae_sp._.Ashbya_aceri._R9XGG5	V
108	108	ADL328C_Chr4_complement	V
108	108	Eremothecium_gossypii_Q75BG7	V
108	108	Lodderomyces_elongisporus_A5E527	M
108	108	Candida_parapsilosis_G8B5H1	V
108	108	Candida_orthopsilosis_M.99155717	V
108	108	Komagataella_phaffii_M.103969274	L
108	108	ZYRO0C16148g_Chr3	I
108	108	Zygosaccharomyces_bailii_M.150616226	V
108	108	KNAG0H00690_Chr8	I
108	108	Candida_castellii_M.82709156	I
108	108	Kluyveromyces_marxianus_W0TGY4	I
108	108	KLLA0B08437g_Chr2_complement	V
108	108	kluyveromyces_dobzhanskii__ens	V
108	108	TBLA0A06610_Chr1_complement	I
108	108	Nakaseomyces_bacillisporus_M.82660716	V
108	108	Lachancea_dasiensis_A0A1G4J0G5	I
108	108	Kwal_27.12607_s27	V
108	108	KLTH0E15290g_Chr5	V
108	108	Lachancea_lanzarotensis_A0A0C7MVC9	V
108	108	KAFR0H00970_Chr8_complement	I
108	108	Kpol_1065.25_s1065_complement	V
108	108	SAKL0B07590g_Chr2	V
108	108	NDAI0A05210_Chr1_complement	V
108	108	TDEL0C04930_Chr3	V
108	108	Skud_16.347_Chr16	V
108	108	Smik_16.303_Chr16	V
108	108	Saccharomyces_paradoxus_M.154773664	V
108	108	saccharomyces_eubayanus__ens	V
108	108	Suva_16.389_Chr16	V
108	108	Saccharomyces_bayanus_M.41326517	V
108	108	TPHA0A03640_Chr1_complement	I
108	108	NCAS0A11090_Chr1	I
108	108	CAGL0D01562g_Chr4_complement	I
108	108	Candida_bracarensis_M.120917898	I
108	108	Candida_nivariensis_M.103027573	I
108	108	Nakaseomyces_delphensis_M.82611191	I
108	108	Suhomyces_tanzawaensis_A0A1E4SQP1	L
108	108	Suhomyces_tanzawaensis_M.156178136	L
108	108	Wickerhamomyces_ciferrii_K0KVK5	I
108	108	Cyberlindnera_fabianii_A0A061ASS1	M
108	108	Cyberlindnera_jadinii_A0A0H5CF21	M
108	108	Candida_dubliniensis_B9WIE3	M
108	108	Candida_albicans_Q708J9	M
108	108	Candida_albicans_P78594	M
108	108	Babjeviella_inositovora_A0A1E3QW36	L
108	108	Candida_auris_A0A5Q7YLA1	I
108	108	Meyerozyma_guilliermondii_M.41333863	V
108	108	meyerozyma_guilliermondii__ens	V
108	108	Yamadazyma_tenuis_G3BBK8	M
108	108	Millerozyma_farinosa_G8Y7Y8	I
108	108	metschnikowia_bicuspidata__ens	L
108	108	Candida_intermedia_A0A1L0CUM9	L
108	108	Debaryomyces_fabryi_A0A0V1Q499	L
108	108	Debaryomyces_hansenii_B5RUH2	L
108	108	Diutina_rugosa_A0A642UHH4	M
108	108	Spathaspora_passalidarum_G3ATX5	M
108	108	Scheffersomyces_stipitis_A3LUZ5	L
108	108	Candida_subhashii_M.105010784	L
108	108	Pichia_membranifaciens_A0A1E3NHS0	I
108	108	Candida_inconspicua_A0A4T0X969	I
108	108	Pichia_kudriavzevii_A0A1V2LN21	F
108	108	pichia_kudriavzevii__ens	F
108	108	Brettanomyces_bruxellensis_M.41750856	L
108	108	Ogataea_parapolymorpha_W1QJ60	M
108	108	Ogataea_polymorpha_M.103936275	M
108	108	Candida_arabinofermentans_A0A1E4T445	L
108	108	Calocera_cornea_A0A165CGH7	M
108	108	Dacryopinax_primogenitus_M.112714394	M
108	108	Sordaria_macrospora_F7VKW9	I
108	108	Neurospora_discreta_M.69240784	I
108	108	Neurospora_crassa_V5IQ91	I
108	108	Neurospora_tetrasperma_G4UBW7	I
108	108	Neurospora_tetrasperma_F8N1I2	I
108	108	drechslerella_stenobrocha__ens	I
108	108	Arthrobotrys_oligospora_G1XQK0	I
108	108	Dactylellina_haptotyla_S8BVX8	M
108	108	Methanococcus_maripaludis_A4FXQ4	I
108	108	Methanococcus_maripaludis_A9AB74	I
108	108	Methanococcus_maripaludis_A6VFG1	I
108	108	Acaryochloris_marina_B0BZQ8	I
108	108	Phytophthora_ramorum_H3G9V1	V
108	108	Phytophthora_infestans_D0NRD7	V
108	108	Phytophthora_sojae_G4YSG2	V
108	108	Shewanella_baltica_A0A165IV29	V
108	108	Shewanella_baltica_A9KXT9	V
108	108	Shewanella_baltica_A3D745	V
108	108	Shewanella_putrefaciens_A4Y4P9	V
108	108	Shewanella_oneidensis_Q8EH34	V
108	108	Shewanella_sp._ANA.3_A0KZI3	V
108	108	Gonapodya_prolifera_A0A139ALR5	I
108	108	Pseudoalteromonas_atlantica_Q15P19	I
108	108	Pseudomonas_syringae_group_genomosp._3_A0A3M5U897	V
108	108	Nocardioides_sp._JS614_A1SPA6	V
108	108	Pestalotiopsis_fici_W3XQX9	V
108	108	Geotrichum_candidum_A0A0J9XGC4	F
108	108	Wickerhamiella_sorbophila_A0A2T0FHQ7	L
108	108	Pseudocercospora_fijiensis_M2YPC3	M
108	108	Zymoseptoria_tritici_F9X963	M
108	108	Rosellinia_necatrix_A0A1W2TDZ6	I
108	108	Sporothrix_brasiliensis_A0A0C2J3U4	I
108	108	Sporothrix_schenckii_U7PW78	I
108	108	Coniochaeta_ligniaria_A0A1J7K3U5	I
108	108	Diaporthe_ampelina_A0A0G2FQY3	V
108	108	Diplocarpon_rosae_M.107256158	I
108	108	Diplocarpon_rosae_M.107266324	I
108	108	Colletotrichum_fructicola_L2FEG2	I
108	108	Colletotrichum_graminicola_E3Q6F2	I
108	108	Rhynchosporium_commune_A0A1E1KXM2	I
108	108	Cadophora_sp._DSE1049_A0A2V1CS27	I
108	108	Hyaloscypha_bicolor_A0A2J6SLU0	I
108	108	Hyaloscypha_variabilis_A0A2J6QXZ5	I
108	108	Amorphotheca_resinae_A0A2T3B8J0	I
108	108	Glarea_lozoyensis_S3CT32	I
108	108	Phialocephala_scopiformis_A0A194XQ13	I
108	108	Phialocephala_subalpina_A0A1L7WCU9	I
108	108	Rutstroemia_sp._NJR.2017a_BBW_A0A2S7NMU9	I
108	108	Sclerotinia_borealis_W9CUE9	V
108	108	Sclerotinia_sclerotiorum_A7F9J8	V
108	108	Gaeumannomyces_tritici_M.75242636	I
108	108	Grosmannia_clavigera_F0XS35	I
108	108	Ophiostoma_piceae_S3BYK8	I
108	108	Ophiostoma_ulmi_M.43233719	I
108	108	Parastagonospora_nodorum_M.154594044	I
108	108	Leptosphaeria_maculans_E4ZXD6	I
108	108	Blastomyces_dermatitidis_M.150643407	V
108	108	Talaromyces_marneffei_A0A5Q0PUD5	V
108	108	Talaromyces_stipitatus_B8MH34	V
108	108	Aspergillus_clavatus_A1CRF9	I
108	108	Aspergillus_terreus_Q0CUR1	I
108	108	Penicillium_chrysogenum_M.115176410	I
108	108	Aspergillus_luchuensis_M.108037168	V
108	108	Aspergillus_niger_A0A254TY84	V
108	108	Aspergillus_carbonarius_A0A1R3RS22	V
108	108	Aspergillus_oryzae_Q2UKH9	I
108	108	Aspergillus_flavus_M.42402138	I
108	108	Aspergillus_fumigatus_B0XNT2	I
108	108	Aspergillus_aculeatus_M.42105522	I
108	108	Sistotremastrum_suecicum_M.104076969	I
108	108	Sphaerobolus_stellatus_A0A0C9UG27	M
108	108	Rhodotorula_graminis_A0A0P9ENE4	I
109	109	fcy1	G
109	109	Bradyrhizobium_diazoefficiens_A0A2A6MRB1	G
109	109	Synechococcus_sp._RCC307_A0A3D5HYE0	G
109	109	Synechococcus_sp._CB0101_A0A4P7ZYG5	G
109	109	Synechococcus_sp._CB0205_M.98040917	G
109	109	Cutaneotrichosporon_oleaginosum_A0A0J0XUW7	A
109	109	Cryptococcus_depauperatus_A0A1E3I280	A
109	109	Cryptococcus_amylolentus_A0A1E3I5B1	A
109	109	Cryptococcus_gattii_VGI_E6QY68	A
109	109	Cryptococcus_neoformans_Q5KNM8	A
109	109	Chlorobaculum_tepidum_Q8KEU4	G
109	109	Roseobacter_denitrificans_Q167A6	G
109	109	Paenarthrobacter_aurescens_A1R3T6	G
109	109	Thecamonas_trahens_A0A0L0DD87	G
109	109	Cylindrobasidium_torrendii_A0A0D7BCS3	G
109	109	Physcomitrella_patens_A9TSB1	G
109	109	Stenotrophomonas_maltophilia_A0A356JE28	G
109	109	Xanthomonas_campestris_A0A3E1LC04	G
109	109	Rhodococcus_jostii_Q0S6A4	G
109	109	Saccharopolyspora_erythraea_A4FBJ6	G
109	109	Mycobacterium_sp._JLS_M.95384752	G
109	109	Mycolicibacterium_smegmatis_A0R1B0	G
109	109	Mycolicibacterium_vanbaalenii_A1TCD2	G
109	109	Mycolicibacterium_gilvum_A4T2Q4	G
109	109	Mycolicibacterium_gilvum_E6TD15	G
109	109	Armillaria_solidipes_A0A2H3C6I0	G
109	109	Methanocorpusculum_labreanum_A2ST29	G
109	109	Exidia_glandulosa_A0A165HB21	G
109	109	Lipomyces_starkeyi_W8FSX2	G
109	109	Methanocella_arvoryzae_M.108789807	G
109	109	Methanococcoides_burtonii_Q12WP9	G
109	109	Crocosphaera_subtropica_B1WPY5	G
109	109	Cyanothece_sp._PCC_7425_B8HS77	G
109	109	Gloeothece_citriformis_B7KJX5	G
109	109	Nodularia_spumigena_A0ZB81	G
109	109	Nostoc_punctiforme_B2J0H6	G
109	109	Trichormus_variabilis_A0A1W5CHV6	G
109	109	Nostoc_sp._PCC_7120_._FACHB.418_Q8YS08	G
109	109	Hypholoma_sublateritium_A0A0D2N9U1	G
109	109	Schizopora_paradoxa_A0A0H2RWQ5	G
109	109	Heterobasidion_irregulare_W4K5F0	G
109	109	Galerina_marginata_A0A067SZT2	G
109	109	Hebeloma_cylindrosporum_A0A0C2Y9E8	G
109	109	Laccaria_bicolor_B0E1A5	G
109	109	Hydnomerulius_pinastri_A0A0C9VXK5	G
109	109	Gloeophyllum_trabeum_S7QP44	A
109	109	Neolentinus_lepideus_A0A165RVM4	G
109	109	Phlebiopsis_gigantea_A0A0C3NFN8	G
109	109	Gymnopus_luxurians_A0A0D0C7C8	G
109	109	Fibularhizoctonia_sp._CBS_109695_A0A166UPY7	G
109	109	Fibroporia_radiculosa_J4GM00	G
109	109	Postia_placenta_A0A1X6NHR9	G
109	109	Daedalea_quercina_A0A165PQM2	G
109	109	Wolfiporia_cocos_A0A2H3ITG9	G
109	109	trametes_coccinea__ens	G
109	109	ganoderma_sinense__ens	G
109	109	Dichomitus_squalens_A0A4Q9PI21	G
109	109	Phlebiopsis_gigantea_A0A0C3PFH0	G
109	109	Phanerochaete_carnosa_K5WLC1	G
109	109	Phanerochaete_chrysosporium_M.44004636	G
109	109	Piloderma_croceum_A0A0C3AX93	G
109	109	phellinus_noxius__ens	G
109	109	Jaapia_argillacea_A0A067P9C5	G
109	109	Serpula_lacrymans_F8PAB9	G
109	109	Scleroderma_citrinum_A0A0C2YZG3	G
109	109	Pisolithus_tinctorius_A0A0C3PRF8	G
109	109	Hydnomerulius_pinastri_A0A0C9VZZ9	G
109	109	Rhizopogon_vesiculosus_A0A1J8Q883	G
109	109	Suillus_luteus_A0A0D0AH13	G
109	109	Hanseniaspora_guilliermondii_A0A1L0AZX9	G
109	109	Hanseniaspora_valbyensis_A0A1B7THV4	G
109	109	Methanobrevibacter_smithii_A5UN13	G
109	109	Yarrowia_lipolytica_A0A1D8NPM5	G
109	109	hanseniaspora_osmophila__ens	G
109	109	Saccharomycetaceae_sp._.Ashbya_aceri._R9XGG5	G
109	109	ADL328C_Chr4_complement	G
109	109	Eremothecium_gossypii_Q75BG7	G
109	109	Lodderomyces_elongisporus_A5E527	G
109	109	Candida_parapsilosis_G8B5H1	G
109	109	Candida_orthopsilosis_M.99155717	G
109	109	Komagataella_phaffii_M.103969274	G
109	109	ZYRO0C16148g_Chr3	G
109	109	Zygosaccharomyces_bailii_M.150616226	G
109	109	KNAG0H00690_Chr8	A
109	109	Candida_castellii_M.82709156	G
109	109	Kluyveromyces_marxianus_W0TGY4	G
109	109	KLLA0B08437g_Chr2_complement	G
109	109	kluyveromyces_dobzhanskii__ens	G
109	109	TBLA0A06610_Chr1_complement	C
109	109	Nakaseomyces_bacillisporus_M.82660716	G
109	109	Lachancea_dasiensis_A0A1G4J0G5	G
109	109	Kwal_27.12607_s27	G
109	109	KLTH0E15290g_Chr5	G
109	109	Lachancea_lanzarotensis_A0A0C7MVC9	G
109	109	KAFR0H00970_Chr8_complement	G
109	109	Kpol_1065.25_s1065_complement	G
109	109	SAKL0B07590g_Chr2	G
109	109	NDAI0A05210_Chr1_complement	G
109	109	TDEL0C04930_Chr3	G
109	109	Skud_16.347_Chr16	G
109	109	Smik_16.303_Chr16	G
109	109	Saccharomyces_paradoxus_M.154773664	G
109	109	saccharomyces_eubayanus__ens	G
109	109	Suva_16.389_Chr16	G
109	109	Saccharomyces_bayanus_M.41326517	G
109	109	TPHA0A03640_Chr1_complement	G
109	109	NCAS0A11090_Chr1	G
109	109	CAGL0D01562g_Chr4_complement	G
109	109	Candida_bracarensis_M.120917898	G
109	109	Candida_nivariensis_M.103027573	G
109	109	Nakaseomyces_delphensis_M.82611191	G
109	109	Suhomyces_tanzawaensis_A0A1E4SQP1	G
109	109	Suhomyces_tanzawaensis_M.156178136	G
109	109	Wickerhamomyces_ciferrii_K0KVK5	G
109	109	Cyberlindnera_fabianii_A0A061ASS1	G
109	109	Cyberlindnera_jadinii_A0A0H5CF21	G
109	109	Candida_dubliniensis_B9WIE3	G
109	109	Candida_albicans_Q708J9	G
109	109	Candida_albicans_P78594	G
109	109	Babjeviella_inositovora_A0A1E3QW36	G
109	109	Candida_auris_A0A5Q7YLA1	G
109	109	Meyerozyma_guilliermondii_M.41333863	G
109	109	meyerozyma_guilliermondii__ens	G
109	109	Yamadazyma_tenuis_G3BBK8	G
109	109	Millerozyma_farinosa_G8Y7Y8	G
109	109	metschnikowia_bicuspidata__ens	G
109	109	Candida_intermedia_A0A1L0CUM9	G
109	109	Debaryomyces_fabryi_A0A0V1Q499	G
109	109	Debaryomyces_hansenii_B5RUH2	G
109	109	Diutina_rugosa_A0A642UHH4	G
109	109	Spathaspora_passalidarum_G3ATX5	G
109	109	Scheffersomyces_stipitis_A3LUZ5	G
109	109	Candida_subhashii_M.105010784	G
109	109	Pichia_membranifaciens_A0A1E3NHS0	G
109	109	Candida_inconspicua_A0A4T0X969	G
109	109	Pichia_kudriavzevii_A0A1V2LN21	G
109	109	pichia_kudriavzevii__ens	G
109	109	Brettanomyces_bruxellensis_M.41750856	G
109	109	Ogataea_parapolymorpha_W1QJ60	G
109	109	Ogataea_polymorpha_M.103936275	G
109	109	Candida_arabinofermentans_A0A1E4T445	G
109	109	Calocera_cornea_A0A165CGH7	G
109	109	Dacryopinax_primogenitus_M.112714394	G
109	109	Sordaria_macrospora_F7VKW9	G
109	109	Neurospora_discreta_M.69240784	G
109	109	Neurospora_crassa_V5IQ91	G
109	109	Neurospora_tetrasperma_G4UBW7	G
109	109	Neurospora_tetrasperma_F8N1I2	G
109	109	drechslerella_stenobrocha__ens	G
109	109	Arthrobotrys_oligospora_G1XQK0	G
109	109	Dactylellina_haptotyla_S8BVX8	G
109	109	Methanococcus_maripaludis_A4FXQ4	G
109	109	Methanococcus_maripaludis_A9AB74	G
109	109	Methanococcus_maripaludis_A6VFG1	G
109	109	Acaryochloris_marina_B0BZQ8	G
109	109	Phytophthora_ramorum_H3G9V1	G
109	109	Phytophthora_infestans_D0NRD7	G
109	109	Phytophthora_sojae_G4YSG2	G
109	109	Shewanella_baltica_A0A165IV29	G
109	109	Shewanella_baltica_A9KXT9	G
109	109	Shewanella_baltica_A3D745	G
109	109	Shewanella_putrefaciens_A4Y4P9	G
109	109	Shewanella_oneidensis_Q8EH34	G
109	109	Shewanella_sp._ANA.3_A0KZI3	G
109	109	Gonapodya_prolifera_A0A139ALR5	G
109	109	Pseudoalteromonas_atlantica_Q15P19	G
109	109	Pseudomonas_syringae_group_genomosp._3_A0A3M5U897	G
109	109	Nocardioides_sp._JS614_A1SPA6	G
109	109	Pestalotiopsis_fici_W3XQX9	G
109	109	Geotrichum_candidum_A0A0J9XGC4	G
109	109	Wickerhamiella_sorbophila_A0A2T0FHQ7	G
109	109	Pseudocercospora_fijiensis_M2YPC3	G
109	109	Zymoseptoria_tritici_F9X963	G
109	109	Rosellinia_necatrix_A0A1W2TDZ6	G
109	109	Sporothrix_brasiliensis_A0A0C2J3U4	G
109	109	Sporothrix_schenckii_U7PW78	G
109	109	Coniochaeta_ligniaria_A0A1J7K3U5	G
109	109	Diaporthe_ampelina_A0A0G2FQY3	G
109	109	Diplocarpon_rosae_M.107256158	G
109	109	Diplocarpon_rosae_M.107266324	G
109	109	Colletotrichum_fructicola_L2FEG2	G
109	109	Colletotrichum_graminicola_E3Q6F2	G
109	109	Rhynchosporium_commune_A0A1E1KXM2	G
109	109	Cadophora_sp._DSE1049_A0A2V1CS27	G
109	109	Hyaloscypha_bicolor_A0A2J6SLU0	G
109	109	Hyaloscypha_variabilis_A0A2J6QXZ5	G
109	109	Amorphotheca_resinae_A0A2T3B8J0	G
109	109	Glarea_lozoyensis_S3CT32	G
109	109	Phialocephala_scopiformis_A0A194XQ13	G
109	109	Phialocephala_subalpina_A0A1L7WCU9	G
109	109	Rutstroemia_sp._NJR.2017a_BBW_A0A2S7NMU9	G
109	109	Sclerotinia_borealis_W9CUE9	G
109	109	Sclerotinia_sclerotiorum_A7F9J8	G
109	109	Gaeumannomyces_tritici_M.75242636	G
109	109	Grosmannia_clavigera_F0XS35	G
109	109	Ophiostoma_piceae_S3BYK8	G
109	109	Ophiostoma_ulmi_M.43233719	G
109	109	Parastagonospora_nodorum_M.154594044	G
109	109	Leptosphaeria_maculans_E4ZXD6	G
109	109	Blastomyces_dermatitidis_M.150643407	G
109	109	Talaromyces_marneffei_A0A5Q0PUD5	G
109	109	Talaromyces_stipitatus_B8MH34	G
109	109	Aspergillus_clavatus_A1CRF9	G
109	109	Aspergillus_terreus_Q0CUR1	G
109	109	Penicillium_chrysogenum_M.115176410	G
109	109	Aspergillus_luchuensis_M.108037168	G
109	109	Aspergillus_niger_A0A254TY84	G
109	109	Aspergillus_carbonarius_A0A1R3RS22	G
109	109	Aspergillus_oryzae_Q2UKH9	G
109	109	Aspergillus_flavus_M.42402138	G
109	109	Aspergillus_fumigatus_B0XNT2	G
109	109	Aspergillus_aculeatus_M.42105522	G
109	109	Sistotremastrum_suecicum_M.104076969	G
109	109	Sphaerobolus_stellatus_A0A0C9UG27	G
109	109	Rhodotorula_graminis_A0A0P9ENE4	G
110	110	fcy1	E
110	110	Bradyrhizobium_diazoefficiens_A0A2A6MRB1	E
110	110	Synechococcus_sp._RCC307_A0A3D5HYE0	E
110	110	Synechococcus_sp._CB0101_A0A4P7ZYG5	E
110	110	Synechococcus_sp._CB0205_M.98040917	E
110	110	Cutaneotrichosporon_oleaginosum_A0A0J0XUW7	E
110	110	Cryptococcus_depauperatus_A0A1E3I280	E
110	110	Cryptococcus_amylolentus_A0A1E3I5B1	E
110	110	Cryptococcus_gattii_VGI_E6QY68	E
110	110	Cryptococcus_neoformans_Q5KNM8	E
110	110	Chlorobaculum_tepidum_Q8KEU4	E
110	110	Roseobacter_denitrificans_Q167A6	E
110	110	Paenarthrobacter_aurescens_A1R3T6	E
110	110	Thecamonas_trahens_A0A0L0DD87	E
110	110	Cylindrobasidium_torrendii_A0A0D7BCS3	E
110	110	Physcomitrella_patens_A9TSB1	E
110	110	Stenotrophomonas_maltophilia_A0A356JE28	E
110	110	Xanthomonas_campestris_A0A3E1LC04	E
110	110	Rhodococcus_jostii_Q0S6A4	E
110	110	Saccharopolyspora_erythraea_A4FBJ6	E
110	110	Mycobacterium_sp._JLS_M.95384752	E
110	110	Mycolicibacterium_smegmatis_A0R1B0	E
110	110	Mycolicibacterium_vanbaalenii_A1TCD2	E
110	110	Mycolicibacterium_gilvum_A4T2Q4	E
110	110	Mycolicibacterium_gilvum_E6TD15	E
110	110	Armillaria_solidipes_A0A2H3C6I0	E
110	110	Methanocorpusculum_labreanum_A2ST29	E
110	110	Exidia_glandulosa_A0A165HB21	E
110	110	Lipomyces_starkeyi_W8FSX2	E
110	110	Methanocella_arvoryzae_M.108789807	E
110	110	Methanococcoides_burtonii_Q12WP9	E
110	110	Crocosphaera_subtropica_B1WPY5	E
110	110	Cyanothece_sp._PCC_7425_B8HS77	E
110	110	Gloeothece_citriformis_B7KJX5	E
110	110	Nodularia_spumigena_A0ZB81	E
110	110	Nostoc_punctiforme_B2J0H6	E
110	110	Trichormus_variabilis_A0A1W5CHV6	E
110	110	Nostoc_sp._PCC_7120_._FACHB.418_Q8YS08	E
110	110	Hypholoma_sublateritium_A0A0D2N9U1	E
110	110	Schizopora_paradoxa_A0A0H2RWQ5	E
110	110	Heterobasidion_irregulare_W4K5F0	E
110	110	Galerina_marginata_A0A067SZT2	E
110	110	Hebeloma_cylindrosporum_A0A0C2Y9E8	E
110	110	Laccaria_bicolor_B0E1A5	E
110	110	Hydnomerulius_pinastri_A0A0C9VXK5	E
110	110	Gloeophyllum_trabeum_S7QP44	E
110	110	Neolentinus_lepideus_A0A165RVM4	E
110	110	Phlebiopsis_gigantea_A0A0C3NFN8	E
110	110	Gymnopus_luxurians_A0A0D0C7C8	E
110	110	Fibularhizoctonia_sp._CBS_109695_A0A166UPY7	E
110	110	Fibroporia_radiculosa_J4GM00	E
110	110	Postia_placenta_A0A1X6NHR9	E
110	110	Daedalea_quercina_A0A165PQM2	E
110	110	Wolfiporia_cocos_A0A2H3ITG9	E
110	110	trametes_coccinea__ens	E
110	110	ganoderma_sinense__ens	E
110	110	Dichomitus_squalens_A0A4Q9PI21	E
110	110	Phlebiopsis_gigantea_A0A0C3PFH0	E
110	110	Phanerochaete_carnosa_K5WLC1	E
110	110	Phanerochaete_chrysosporium_M.44004636	E
110	110	Piloderma_croceum_A0A0C3AX93	E
110	110	phellinus_noxius__ens	E
110	110	Jaapia_argillacea_A0A067P9C5	E
110	110	Serpula_lacrymans_F8PAB9	D
110	110	Scleroderma_citrinum_A0A0C2YZG3	E
110	110	Pisolithus_tinctorius_A0A0C3PRF8	E
110	110	Hydnomerulius_pinastri_A0A0C9VZZ9	E
110	110	Rhizopogon_vesiculosus_A0A1J8Q883	E
110	110	Suillus_luteus_A0A0D0AH13	E
110	110	Hanseniaspora_guilliermondii_A0A1L0AZX9	E
110	110	Hanseniaspora_valbyensis_A0A1B7THV4	E
110	110	Methanobrevibacter_smithii_A5UN13	E
110	110	Yarrowia_lipolytica_A0A1D8NPM5	E
110	110	hanseniaspora_osmophila__ens	E
110	110	Saccharomycetaceae_sp._.Ashbya_aceri._R9XGG5	E
110	110	ADL328C_Chr4_complement	E
110	110	Eremothecium_gossypii_Q75BG7	E
110	110	Lodderomyces_elongisporus_A5E527	E
110	110	Candida_parapsilosis_G8B5H1	E
110	110	Candida_orthopsilosis_M.99155717	E
110	110	Komagataella_phaffii_M.103969274	E
110	110	ZYRO0C16148g_Chr3	E
110	110	Zygosaccharomyces_bailii_M.150616226	E
110	110	KNAG0H00690_Chr8	E
110	110	Candida_castellii_M.82709156	E
110	110	Kluyveromyces_marxianus_W0TGY4	E
110	110	KLLA0B08437g_Chr2_complement	E
110	110	kluyveromyces_dobzhanskii__ens	E
110	110	TBLA0A06610_Chr1_complement	E
110	110	Nakaseomyces_bacillisporus_M.82660716	E
110	110	Lachancea_dasiensis_A0A1G4J0G5	E
110	110	Kwal_27.12607_s27	E
110	110	KLTH0E15290g_Chr5	E
110	110	Lachancea_lanzarotensis_A0A0C7MVC9	E
110	110	KAFR0H00970_Chr8_complement	E
110	110	Kpol_1065.25_s1065_complement	E
110	110	SAKL0B07590g_Chr2	E
110	110	NDAI0A05210_Chr1_complement	E
110	110	TDEL0C04930_Chr3	E
110	110	Skud_16.347_Chr16	E
110	110	Smik_16.303_Chr16	E
110	110	Saccharomyces_paradoxus_M.154773664	E
110	110	saccharomyces_eubayanus__ens	E
110	110	Suva_16.389_Chr16	E
110	110	Saccharomyces_bayanus_M.41326517	E
110	110	TPHA0A03640_Chr1_complement	E
110	110	NCAS0A11090_Chr1	E
110	110	CAGL0D01562g_Chr4_complement	E
110	110	Candida_bracarensis_M.120917898	E
110	110	Candida_nivariensis_M.103027573	E
110	110	Nakaseomyces_delphensis_M.82611191	E
110	110	Suhomyces_tanzawaensis_A0A1E4SQP1	E
110	110	Suhomyces_tanzawaensis_M.156178136	E
110	110	Wickerhamomyces_ciferrii_K0KVK5	E
110	110	Cyberlindnera_fabianii_A0A061ASS1	E
110	110	Cyberlindnera_jadinii_A0A0H5CF21	E
110	110	Candida_dubliniensis_B9WIE3	E
110	110	Candida_albicans_Q708J9	E
110	110	Candida_albicans_P78594	E
110	110	Babjeviella_inositovora_A0A1E3QW36	E
110	110	Candida_auris_A0A5Q7YLA1	E
110	110	Meyerozyma_guilliermondii_M.41333863	E
110	110	meyerozyma_guilliermondii__ens	E
110	110	Yamadazyma_tenuis_G3BBK8	E
110	110	Millerozyma_farinosa_G8Y7Y8	E
110	110	metschnikowia_bicuspidata__ens	E
110	110	Candida_intermedia_A0A1L0CUM9	E
110	110	Debaryomyces_fabryi_A0A0V1Q499	E
110	110	Debaryomyces_hansenii_B5RUH2	E
110	110	Diutina_rugosa_A0A642UHH4	E
110	110	Spathaspora_passalidarum_G3ATX5	E
110	110	Scheffersomyces_stipitis_A3LUZ5	E
110	110	Candida_subhashii_M.105010784	E
110	110	Pichia_membranifaciens_A0A1E3NHS0	E
110	110	Candida_inconspicua_A0A4T0X969	E
110	110	Pichia_kudriavzevii_A0A1V2LN21	E
110	110	pichia_kudriavzevii__ens	E
110	110	Brettanomyces_bruxellensis_M.41750856	E
110	110	Ogataea_parapolymorpha_W1QJ60	E
110	110	Ogataea_polymorpha_M.103936275	E
110	110	Candida_arabinofermentans_A0A1E4T445	E
110	110	Calocera_cornea_A0A165CGH7	E
110	110	Dacryopinax_primogenitus_M.112714394	E
110	110	Sordaria_macrospora_F7VKW9	E
110	110	Neurospora_discreta_M.69240784	E
110	110	Neurospora_crassa_V5IQ91	E
110	110	Neurospora_tetrasperma_G4UBW7	E
110	110	Neurospora_tetrasperma_F8N1I2	E
110	110	drechslerella_stenobrocha__ens	E
110	110	Arthrobotrys_oligospora_G1XQK0	E
110	110	Dactylellina_haptotyla_S8BVX8	E
110	110	Methanococcus_maripaludis_A4FXQ4	E
110	110	Methanococcus_maripaludis_A9AB74	E
110	110	Methanococcus_maripaludis_A6VFG1	E
110	110	Acaryochloris_marina_B0BZQ8	E
110	110	Phytophthora_ramorum_H3G9V1	E
110	110	Phytophthora_infestans_D0NRD7	E
110	110	Phytophthora_sojae_G4YSG2	E
110	110	Shewanella_baltica_A0A165IV29	E
110	110	Shewanella_baltica_A9KXT9	E
110	110	Shewanella_baltica_A3D745	E
110	110	Shewanella_putrefaciens_A4Y4P9	E
110	110	Shewanella_oneidensis_Q8EH34	E
110	110	Shewanella_sp._ANA.3_A0KZI3	E
110	110	Gonapodya_prolifera_A0A139ALR5	E
110	110	Pseudoalteromonas_atlantica_Q15P19	E
110	110	Pseudomonas_syringae_group_genomosp._3_A0A3M5U897	E
110	110	Nocardioides_sp._JS614_A1SPA6	E
110	110	Pestalotiopsis_fici_W3XQX9	E
110	110	Geotrichum_candidum_A0A0J9XGC4	E
110	110	Wickerhamiella_sorbophila_A0A2T0FHQ7	E
110	110	Pseudocercospora_fijiensis_M2YPC3	E
110	110	Zymoseptoria_tritici_F9X963	E
110	110	Rosellinia_necatrix_A0A1W2TDZ6	E
110	110	Sporothrix_brasiliensis_A0A0C2J3U4	E
110	110	Sporothrix_schenckii_U7PW78	E
110	110	Coniochaeta_ligniaria_A0A1J7K3U5	E
110	110	Diaporthe_ampelina_A0A0G2FQY3	E
110	110	Diplocarpon_rosae_M.107256158	E
110	110	Diplocarpon_rosae_M.107266324	E
110	110	Colletotrichum_fructicola_L2FEG2	E
110	110	Colletotrichum_graminicola_E3Q6F2	E
110	110	Rhynchosporium_commune_A0A1E1KXM2	E
110	110	Cadophora_sp._DSE1049_A0A2V1CS27	E
110	110	Hyaloscypha_bicolor_A0A2J6SLU0	E
110	110	Hyaloscypha_variabilis_A0A2J6QXZ5	E
110	110	Amorphotheca_resinae_A0A2T3B8J0	E
110	110	Glarea_lozoyensis_S3CT32	E
110	110	Phialocephala_scopiformis_A0A194XQ13	E
110	110	Phialocephala_subalpina_A0A1L7WCU9	E
110	110	Rutstroemia_sp._NJR.2017a_BBW_A0A2S7NMU9	E
110	110	Sclerotinia_borealis_W9CUE9	E
110	110	Sclerotinia_sclerotiorum_A7F9J8	E
110	110	Gaeumannomyces_tritici_M.75242636	E
110	110	Grosmannia_clavigera_F0XS35	E
110	110	Ophiostoma_piceae_S3BYK8	E
110	110	Ophiostoma_ulmi_M.43233719	E
110	110	Parastagonospora_nodorum_M.154594044	E
110	110	Leptosphaeria_maculans_E4ZXD6	E
110	110	Blastomyces_dermatitidis_M.150643407	E
110	110	Talaromyces_marneffei_A0A5Q0PUD5	E
110	110	Talaromyces_stipitatus_B8MH34	E
110	110	Aspergillus_clavatus_A1CRF9	E
110	110	Aspergillus_terreus_Q0CUR1	E
110	110	Penicillium_chrysogenum_M.115176410	E
110	110	Aspergillus_luchuensis_M.108037168	E
110	110	Aspergillus_niger_A0A254TY84	E
110	110	Aspergillus_carbonarius_A0A1R3RS22	E
110	110	Aspergillus_oryzae_Q2UKH9	E
110	110	Aspergillus_flavus_M.42402138	E
110	110	Aspergillus_fumigatus_B0XNT2	E
110	110	Aspergillus_aculeatus_M.42105522	E
110	110	Sistotremastrum_suecicum_M.104076969	E
110	110	Sphaerobolus_stellatus_A0A0C9UG27	E
110	110	Rhodotorula_graminis_A0A0P9ENE4	E
111	111	fcy1	N
111	111	Bradyrhizobium_diazoefficiens_A0A2A6MRB1	S
111	111	Synechococcus_sp._RCC307_A0A3D5HYE0	R
111	111	Synechococcus_sp._CB0101_A0A4P7ZYG5	R
111	111	Synechococcus_sp._CB0205_M.98040917	R
111	111	Cutaneotrichosporon_oleaginosum_A0A0J0XUW7	N
111	111	Cryptococcus_depauperatus_A0A1E3I280	N
111	111	Cryptococcus_amylolentus_A0A1E3I5B1	N
111	111	Cryptococcus_gattii_VGI_E6QY68	N
111	111	Cryptococcus_neoformans_Q5KNM8	N
111	111	Chlorobaculum_tepidum_Q8KEU4	D
111	111	Roseobacter_denitrificans_Q167A6	N
111	111	Paenarthrobacter_aurescens_A1R3T6	A
111	111	Thecamonas_trahens_A0A0L0DD87	A
111	111	Cylindrobasidium_torrendii_A0A0D7BCS3	N
111	111	Physcomitrella_patens_A9TSB1	T
111	111	Stenotrophomonas_maltophilia_A0A356JE28	S
111	111	Xanthomonas_campestris_A0A3E1LC04	S
111	111	Rhodococcus_jostii_Q0S6A4	S
111	111	Saccharopolyspora_erythraea_A4FBJ6	A
111	111	Mycobacterium_sp._JLS_M.95384752	S
111	111	Mycolicibacterium_smegmatis_A0R1B0	A
111	111	Mycolicibacterium_vanbaalenii_A1TCD2	S
111	111	Mycolicibacterium_gilvum_A4T2Q4	S
111	111	Mycolicibacterium_gilvum_E6TD15	S
111	111	Armillaria_solidipes_A0A2H3C6I0	N
111	111	Methanocorpusculum_labreanum_A2ST29	D
111	111	Exidia_glandulosa_A0A165HB21	N
111	111	Lipomyces_starkeyi_W8FSX2	N
111	111	Methanocella_arvoryzae_M.108789807	S
111	111	Methanococcoides_burtonii_Q12WP9	S
111	111	Crocosphaera_subtropica_B1WPY5	S
111	111	Cyanothece_sp._PCC_7425_B8HS77	S
111	111	Gloeothece_citriformis_B7KJX5	S
111	111	Nodularia_spumigena_A0ZB81	S
111	111	Nostoc_punctiforme_B2J0H6	S
111	111	Trichormus_variabilis_A0A1W5CHV6	S
111	111	Nostoc_sp._PCC_7120_._FACHB.418_Q8YS08	S
111	111	Hypholoma_sublateritium_A0A0D2N9U1	N
111	111	Schizopora_paradoxa_A0A0H2RWQ5	N
111	111	Heterobasidion_irregulare_W4K5F0	N
111	111	Galerina_marginata_A0A067SZT2	N
111	111	Hebeloma_cylindrosporum_A0A0C2Y9E8	N
111	111	Laccaria_bicolor_B0E1A5	N
111	111	Hydnomerulius_pinastri_A0A0C9VXK5	N
111	111	Gloeophyllum_trabeum_S7QP44	N
111	111	Neolentinus_lepideus_A0A165RVM4	N
111	111	Phlebiopsis_gigantea_A0A0C3NFN8	N
111	111	Gymnopus_luxurians_A0A0D0C7C8	N
111	111	Fibularhizoctonia_sp._CBS_109695_A0A166UPY7	N
111	111	Fibroporia_radiculosa_J4GM00	N
111	111	Postia_placenta_A0A1X6NHR9	S
111	111	Daedalea_quercina_A0A165PQM2	H
111	111	Wolfiporia_cocos_A0A2H3ITG9	N
111	111	trametes_coccinea__ens	N
111	111	ganoderma_sinense__ens	N
111	111	Dichomitus_squalens_A0A4Q9PI21	N
111	111	Phlebiopsis_gigantea_A0A0C3PFH0	N
111	111	Phanerochaete_carnosa_K5WLC1	N
111	111	Phanerochaete_chrysosporium_M.44004636	N
111	111	Piloderma_croceum_A0A0C3AX93	N
111	111	phellinus_noxius__ens	N
111	111	Jaapia_argillacea_A0A067P9C5	N
111	111	Serpula_lacrymans_F8PAB9	N
111	111	Scleroderma_citrinum_A0A0C2YZG3	N
111	111	Pisolithus_tinctorius_A0A0C3PRF8	N
111	111	Hydnomerulius_pinastri_A0A0C9VZZ9	N
111	111	Rhizopogon_vesiculosus_A0A1J8Q883	N
111	111	Suillus_luteus_A0A0D0AH13	N
111	111	Hanseniaspora_guilliermondii_A0A1L0AZX9	N
111	111	Hanseniaspora_valbyensis_A0A1B7THV4	N
111	111	Methanobrevibacter_smithii_A5UN13	N
111	111	Yarrowia_lipolytica_A0A1D8NPM5	N
111	111	hanseniaspora_osmophila__ens	N
111	111	Saccharomycetaceae_sp._.Ashbya_aceri._R9XGG5	N
111	111	ADL328C_Chr4_complement	N
111	111	Eremothecium_gossypii_Q75BG7	N
111	111	Lodderomyces_elongisporus_A5E527	N
111	111	Candida_parapsilosis_G8B5H1	N
111	111	Candida_orthopsilosis_M.99155717	N
111	111	Komagataella_phaffii_M.103969274	N
111	111	ZYRO0C16148g_Chr3	H
111	111	Zygosaccharomyces_bailii_M.150616226	H
111	111	KNAG0H00690_Chr8	N
111	111	Candida_castellii_M.82709156	N
111	111	Kluyveromyces_marxianus_W0TGY4	N
111	111	KLLA0B08437g_Chr2_complement	N
111	111	kluyveromyces_dobzhanskii__ens	N
111	111	TBLA0A06610_Chr1_complement	N
111	111	Nakaseomyces_bacillisporus_M.82660716	N
111	111	Lachancea_dasiensis_A0A1G4J0G5	N
111	111	Kwal_27.12607_s27	N
111	111	KLTH0E15290g_Chr5	N
111	111	Lachancea_lanzarotensis_A0A0C7MVC9	N
111	111	KAFR0H00970_Chr8_complement	N
111	111	Kpol_1065.25_s1065_complement	N
111	111	SAKL0B07590g_Chr2	N
111	111	NDAI0A05210_Chr1_complement	N
111	111	TDEL0C04930_Chr3	N
111	111	Skud_16.347_Chr16	N
111	111	Smik_16.303_Chr16	N
111	111	Saccharomyces_paradoxus_M.154773664	N
111	111	saccharomyces_eubayanus__ens	N
111	111	Suva_16.389_Chr16	N
111	111	Saccharomyces_bayanus_M.41326517	N
111	111	TPHA0A03640_Chr1_complement	N
111	111	NCAS0A11090_Chr1	S
111	111	CAGL0D01562g_Chr4_complement	S
111	111	Candida_bracarensis_M.120917898	S
111	111	Candida_nivariensis_M.103027573	S
111	111	Nakaseomyces_delphensis_M.82611191	S
111	111	Suhomyces_tanzawaensis_A0A1E4SQP1	N
111	111	Suhomyces_tanzawaensis_M.156178136	N
111	111	Wickerhamomyces_ciferrii_K0KVK5	N
111	111	Cyberlindnera_fabianii_A0A061ASS1	N
111	111	Cyberlindnera_jadinii_A0A0H5CF21	N
111	111	Candida_dubliniensis_B9WIE3	N
111	111	Candida_albicans_Q708J9	N
111	111	Candida_albicans_P78594	N
111	111	Babjeviella_inositovora_A0A1E3QW36	N
111	111	Candida_auris_A0A5Q7YLA1	N
111	111	Meyerozyma_guilliermondii_M.41333863	N
111	111	meyerozyma_guilliermondii__ens	N
111	111	Yamadazyma_tenuis_G3BBK8	N
111	111	Millerozyma_farinosa_G8Y7Y8	N
111	111	metschnikowia_bicuspidata__ens	N
111	111	Candida_intermedia_A0A1L0CUM9	N
111	111	Debaryomyces_fabryi_A0A0V1Q499	N
111	111	Debaryomyces_hansenii_B5RUH2	N
111	111	Diutina_rugosa_A0A642UHH4	N
111	111	Spathaspora_passalidarum_G3ATX5	N
111	111	Scheffersomyces_stipitis_A3LUZ5	N
111	111	Candida_subhashii_M.105010784	N
111	111	Pichia_membranifaciens_A0A1E3NHS0	N
111	111	Candida_inconspicua_A0A4T0X969	N
111	111	Pichia_kudriavzevii_A0A1V2LN21	N
111	111	pichia_kudriavzevii__ens	N
111	111	Brettanomyces_bruxellensis_M.41750856	N
111	111	Ogataea_parapolymorpha_W1QJ60	N
111	111	Ogataea_polymorpha_M.103936275	N
111	111	Candida_arabinofermentans_A0A1E4T445	N
111	111	Calocera_cornea_A0A165CGH7	N
111	111	Dacryopinax_primogenitus_M.112714394	N
111	111	Sordaria_macrospora_F7VKW9	N
111	111	Neurospora_discreta_M.69240784	N
111	111	Neurospora_crassa_V5IQ91	N
111	111	Neurospora_tetrasperma_G4UBW7	N
111	111	Neurospora_tetrasperma_F8N1I2	N
111	111	drechslerella_stenobrocha__ens	N
111	111	Arthrobotrys_oligospora_G1XQK0	N
111	111	Dactylellina_haptotyla_S8BVX8	N
111	111	Methanococcus_maripaludis_A4FXQ4	N
111	111	Methanococcus_maripaludis_A9AB74	N
111	111	Methanococcus_maripaludis_A6VFG1	N
111	111	Acaryochloris_marina_B0BZQ8	N
111	111	Phytophthora_ramorum_H3G9V1	N
111	111	Phytophthora_infestans_D0NRD7	N
111	111	Phytophthora_sojae_G4YSG2	N
111	111	Shewanella_baltica_A0A165IV29	N
111	111	Shewanella_baltica_A9KXT9	N
111	111	Shewanella_baltica_A3D745	N
111	111	Shewanella_putrefaciens_A4Y4P9	N
111	111	Shewanella_oneidensis_Q8EH34	N
111	111	Shewanella_sp._ANA.3_A0KZI3	N
111	111	Gonapodya_prolifera_A0A139ALR5	N
111	111	Pseudoalteromonas_atlantica_Q15P19	N
111	111	Pseudomonas_syringae_group_genomosp._3_A0A3M5U897	N
111	111	Nocardioides_sp._JS614_A1SPA6	N
111	111	Pestalotiopsis_fici_W3XQX9	N
111	111	Geotrichum_candidum_A0A0J9XGC4	N
111	111	Wickerhamiella_sorbophila_A0A2T0FHQ7	N
111	111	Pseudocercospora_fijiensis_M2YPC3	N
111	111	Zymoseptoria_tritici_F9X963	N
111	111	Rosellinia_necatrix_A0A1W2TDZ6	N
111	111	Sporothrix_brasiliensis_A0A0C2J3U4	N
111	111	Sporothrix_schenckii_U7PW78	N
111	111	Coniochaeta_ligniaria_A0A1J7K3U5	N
111	111	Diaporthe_ampelina_A0A0G2FQY3	N
111	111	Diplocarpon_rosae_M.107256158	N
111	111	Diplocarpon_rosae_M.107266324	N
111	111	Colletotrichum_fructicola_L2FEG2	N
111	111	Colletotrichum_graminicola_E3Q6F2	N
111	111	Rhynchosporium_commune_A0A1E1KXM2	N
111	111	Cadophora_sp._DSE1049_A0A2V1CS27	N
111	111	Hyaloscypha_bicolor_A0A2J6SLU0	N
111	111	Hyaloscypha_variabilis_A0A2J6QXZ5	N
111	111	Amorphotheca_resinae_A0A2T3B8J0	N
111	111	Glarea_lozoyensis_S3CT32	N
111	111	Phialocephala_scopiformis_A0A194XQ13	N
111	111	Phialocephala_subalpina_A0A1L7WCU9	N
111	111	Rutstroemia_sp._NJR.2017a_BBW_A0A2S7NMU9	N
111	111	Sclerotinia_borealis_W9CUE9	N
111	111	Sclerotinia_sclerotiorum_A7F9J8	N
111	111	Gaeumannomyces_tritici_M.75242636	N
111	111	Grosmannia_clavigera_F0XS35	N
111	111	Ophiostoma_piceae_S3BYK8	N
111	111	Ophiostoma_ulmi_M.43233719	N
111	111	Parastagonospora_nodorum_M.154594044	N
111	111	Leptosphaeria_maculans_E4ZXD6	N
111	111	Blastomyces_dermatitidis_M.150643407	N
111	111	Talaromyces_marneffei_A0A5Q0PUD5	N
111	111	Talaromyces_stipitatus_B8MH34	N
111	111	Aspergillus_clavatus_A1CRF9	N
111	111	Aspergillus_terreus_Q0CUR1	N
111	111	Penicillium_chrysogenum_M.115176410	N
111	111	Aspergillus_luchuensis_M.108037168	N
111	111	Aspergillus_niger_A0A254TY84	N
111	111	Aspergillus_carbonarius_A0A1R3RS22	N
111	111	Aspergillus_oryzae_Q2UKH9	N
111	111	Aspergillus_flavus_M.42402138	N
111	111	Aspergillus_fumigatus_B0XNT2	N
111	111	Aspergillus_aculeatus_M.42105522	N
111	111	Sistotremastrum_suecicum_M.104076969	N
111	111	Sphaerobolus_stellatus_A0A0C9UG27	N
111	111	Rhodotorula_graminis_A0A0P9ENE4	N
112	112	fcy1	V
112	112	Bradyrhizobium_diazoefficiens_A0A2A6MRB1	V
112	112	Synechococcus_sp._RCC307_A0A3D5HYE0	R
112	112	Synechococcus_sp._CB0101_A0A4P7ZYG5	R
112	112	Synechococcus_sp._CB0205_M.98040917	K
112	112	Cutaneotrichosporon_oleaginosum_A0A0J0XUW7	D
112	112	Cryptococcus_depauperatus_A0A1E3I280	E
112	112	Cryptococcus_amylolentus_A0A1E3I5B1	S
112	112	Cryptococcus_gattii_VGI_E6QY68	E
112	112	Cryptococcus_neoformans_Q5KNM8	E
112	112	Chlorobaculum_tepidum_Q8KEU4	R
112	112	Roseobacter_denitrificans_Q167A6	R
112	112	Paenarthrobacter_aurescens_A1R3T6	E
112	112	Thecamonas_trahens_A0A0L0DD87	A
112	112	Cylindrobasidium_torrendii_A0A0D7BCS3	R
112	112	Physcomitrella_patens_A9TSB1	V
112	112	Stenotrophomonas_maltophilia_A0A356JE28	R
112	112	Xanthomonas_campestris_A0A3E1LC04	V
112	112	Rhodococcus_jostii_Q0S6A4	V
112	112	Saccharopolyspora_erythraea_A4FBJ6	R
112	112	Mycobacterium_sp._JLS_M.95384752	R
112	112	Mycolicibacterium_smegmatis_A0R1B0	R
112	112	Mycolicibacterium_vanbaalenii_A1TCD2	R
112	112	Mycolicibacterium_gilvum_A4T2Q4	R
112	112	Mycolicibacterium_gilvum_E6TD15	R
112	112	Armillaria_solidipes_A0A2H3C6I0	T
112	112	Methanocorpusculum_labreanum_A2ST29	V
112	112	Exidia_glandulosa_A0A165HB21	E
112	112	Lipomyces_starkeyi_W8FSX2	K
112	112	Methanocella_arvoryzae_M.108789807	K
112	112	Methanococcoides_burtonii_Q12WP9	R
112	112	Crocosphaera_subtropica_B1WPY5	K
112	112	Cyanothece_sp._PCC_7425_B8HS77	Y
112	112	Gloeothece_citriformis_B7KJX5	A
112	112	Nodularia_spumigena_A0ZB81	R
112	112	Nostoc_punctiforme_B2J0H6	Q
112	112	Trichormus_variabilis_A0A1W5CHV6	R
112	112	Nostoc_sp._PCC_7120_._FACHB.418_Q8YS08	R
112	112	Hypholoma_sublateritium_A0A0D2N9U1	V
112	112	Schizopora_paradoxa_A0A0H2RWQ5	I
112	112	Heterobasidion_irregulare_W4K5F0	A
112	112	Galerina_marginata_A0A067SZT2	Q
112	112	Hebeloma_cylindrosporum_A0A0C2Y9E8	D
112	112	Laccaria_bicolor_B0E1A5	E
112	112	Hydnomerulius_pinastri_A0A0C9VXK5	A
112	112	Gloeophyllum_trabeum_S7QP44	R
112	112	Neolentinus_lepideus_A0A165RVM4	R
112	112	Phlebiopsis_gigantea_A0A0C3NFN8	T
112	112	Gymnopus_luxurians_A0A0D0C7C8	S
112	112	Fibularhizoctonia_sp._CBS_109695_A0A166UPY7	T
112	112	Fibroporia_radiculosa_J4GM00	V
112	112	Postia_placenta_A0A1X6NHR9	V
112	112	Daedalea_quercina_A0A165PQM2	R
112	112	Wolfiporia_cocos_A0A2H3ITG9	V
112	112	trametes_coccinea__ens	V
112	112	ganoderma_sinense__ens	A
112	112	Dichomitus_squalens_A0A4Q9PI21	V
112	112	Phlebiopsis_gigantea_A0A0C3PFH0	V
112	112	Phanerochaete_carnosa_K5WLC1	T
112	112	Phanerochaete_chrysosporium_M.44004636	T
112	112	Piloderma_croceum_A0A0C3AX93	E
112	112	phellinus_noxius__ens	T
112	112	Jaapia_argillacea_A0A067P9C5	K
112	112	Serpula_lacrymans_F8PAB9	T
112	112	Scleroderma_citrinum_A0A0C2YZG3	K
112	112	Pisolithus_tinctorius_A0A0C3PRF8	K
112	112	Hydnomerulius_pinastri_A0A0C9VZZ9	E
112	112	Rhizopogon_vesiculosus_A0A1J8Q883	E
112	112	Suillus_luteus_A0A0D0AH13	E
112	112	Hanseniaspora_guilliermondii_A0A1L0AZX9	K
112	112	Hanseniaspora_valbyensis_A0A1B7THV4	K
112	112	Methanobrevibacter_smithii_A5UN13	T
112	112	Yarrowia_lipolytica_A0A1D8NPM5	D
112	112	hanseniaspora_osmophila__ens	K
112	112	Saccharomycetaceae_sp._.Ashbya_aceri._R9XGG5	D
112	112	ADL328C_Chr4_complement	D
112	112	Eremothecium_gossypii_Q75BG7	D
112	112	Lodderomyces_elongisporus_A5E527	D
112	112	Candida_parapsilosis_G8B5H1	E
112	112	Candida_orthopsilosis_M.99155717	E
112	112	Komagataella_phaffii_M.103969274	E
112	112	ZYRO0C16148g_Chr3	D
112	112	Zygosaccharomyces_bailii_M.150616226	D
112	112	KNAG0H00690_Chr8	K
112	112	Candida_castellii_M.82709156	K
112	112	Kluyveromyces_marxianus_W0TGY4	V
112	112	KLLA0B08437g_Chr2_complement	V
112	112	kluyveromyces_dobzhanskii__ens	V
112	112	TBLA0A06610_Chr1_complement	V
112	112	Nakaseomyces_bacillisporus_M.82660716	K
112	112	Lachancea_dasiensis_A0A1G4J0G5	V
112	112	Kwal_27.12607_s27	V
112	112	KLTH0E15290g_Chr5	V
112	112	Lachancea_lanzarotensis_A0A0C7MVC9	I
112	112	KAFR0H00970_Chr8_complement	V
112	112	Kpol_1065.25_s1065_complement	V
112	112	SAKL0B07590g_Chr2	I
112	112	NDAI0A05210_Chr1_complement	V
112	112	TDEL0C04930_Chr3	V
112	112	Skud_16.347_Chr16	S
112	112	Smik_16.303_Chr16	V
112	112	Saccharomyces_paradoxus_M.154773664	V
112	112	saccharomyces_eubayanus__ens	I
112	112	Suva_16.389_Chr16	V
112	112	Saccharomyces_bayanus_M.41326517	V
112	112	TPHA0A03640_Chr1_complement	I
112	112	NCAS0A11090_Chr1	V
112	112	CAGL0D01562g_Chr4_complement	D
112	112	Candida_bracarensis_M.120917898	D
112	112	Candida_nivariensis_M.103027573	E
112	112	Nakaseomyces_delphensis_M.82611191	E
112	112	Suhomyces_tanzawaensis_A0A1E4SQP1	E
112	112	Suhomyces_tanzawaensis_M.156178136	E
112	112	Wickerhamomyces_ciferrii_K0KVK5	E
112	112	Cyberlindnera_fabianii_A0A061ASS1	D
112	112	Cyberlindnera_jadinii_A0A0H5CF21	D
112	112	Candida_dubliniensis_B9WIE3	V
112	112	Candida_albicans_Q708J9	V
112	112	Candida_albicans_P78594	V
112	112	Babjeviella_inositovora_A0A1E3QW36	S
112	112	Candida_auris_A0A5Q7YLA1	E
112	112	Meyerozyma_guilliermondii_M.41333863	E
112	112	meyerozyma_guilliermondii__ens	E
112	112	Yamadazyma_tenuis_G3BBK8	E
112	112	Millerozyma_farinosa_G8Y7Y8	E
112	112	metschnikowia_bicuspidata__ens	V
112	112	Candida_intermedia_A0A1L0CUM9	K
112	112	Debaryomyces_fabryi_A0A0V1Q499	D
112	112	Debaryomyces_hansenii_B5RUH2	D
112	112	Diutina_rugosa_A0A642UHH4	T
112	112	Spathaspora_passalidarum_G3ATX5	A
112	112	Scheffersomyces_stipitis_A3LUZ5	V
112	112	Candida_subhashii_M.105010784	E
112	112	Pichia_membranifaciens_A0A1E3NHS0	E
112	112	Candida_inconspicua_A0A4T0X969	K
112	112	Pichia_kudriavzevii_A0A1V2LN21	Q
112	112	pichia_kudriavzevii__ens	Q
112	112	Brettanomyces_bruxellensis_M.41750856	E
112	112	Ogataea_parapolymorpha_W1QJ60	V
112	112	Ogataea_polymorpha_M.103936275	V
112	112	Candida_arabinofermentans_A0A1E4T445	V
112	112	Calocera_cornea_A0A165CGH7	S
112	112	Dacryopinax_primogenitus_M.112714394	S
112	112	Sordaria_macrospora_F7VKW9	R
112	112	Neurospora_discreta_M.69240784	S
112	112	Neurospora_crassa_V5IQ91	S
112	112	Neurospora_tetrasperma_G4UBW7	S
112	112	Neurospora_tetrasperma_F8N1I2	S
112	112	drechslerella_stenobrocha__ens	R
112	112	Arthrobotrys_oligospora_G1XQK0	R
112	112	Dactylellina_haptotyla_S8BVX8	K
112	112	Methanococcus_maripaludis_A4FXQ4	E
112	112	Methanococcus_maripaludis_A9AB74	K
112	112	Methanococcus_maripaludis_A6VFG1	K
112	112	Acaryochloris_marina_B0BZQ8	H
112	112	Phytophthora_ramorum_H3G9V1	K
112	112	Phytophthora_infestans_D0NRD7	K
112	112	Phytophthora_sojae_G4YSG2	K
112	112	Shewanella_baltica_A0A165IV29	T
112	112	Shewanella_baltica_A9KXT9	T
112	112	Shewanella_baltica_A3D745	T
112	112	Shewanella_putrefaciens_A4Y4P9	I
112	112	Shewanella_oneidensis_Q8EH34	V
112	112	Shewanella_sp._ANA.3_A0KZI3	V
112	112	Gonapodya_prolifera_A0A139ALR5	R
112	112	Pseudoalteromonas_atlantica_Q15P19	Q
112	112	Pseudomonas_syringae_group_genomosp._3_A0A3M5U897	H
112	112	Nocardioides_sp._JS614_A1SPA6	R
112	112	Pestalotiopsis_fici_W3XQX9	K
112	112	Geotrichum_candidum_A0A0J9XGC4	K
112	112	Wickerhamiella_sorbophila_A0A2T0FHQ7	E
112	112	Pseudocercospora_fijiensis_M2YPC3	N
112	112	Zymoseptoria_tritici_F9X963	N
112	112	Rosellinia_necatrix_A0A1W2TDZ6	R
112	112	Sporothrix_brasiliensis_A0A0C2J3U4	R
112	112	Sporothrix_schenckii_U7PW78	R
112	112	Coniochaeta_ligniaria_A0A1J7K3U5	K
112	112	Diaporthe_ampelina_A0A0G2FQY3	A
112	112	Diplocarpon_rosae_M.107256158	K
112	112	Diplocarpon_rosae_M.107266324	K
112	112	Colletotrichum_fructicola_L2FEG2	K
112	112	Colletotrichum_graminicola_E3Q6F2	R
112	112	Rhynchosporium_commune_A0A1E1KXM2	K
112	112	Cadophora_sp._DSE1049_A0A2V1CS27	K
112	112	Hyaloscypha_bicolor_A0A2J6SLU0	K
112	112	Hyaloscypha_variabilis_A0A2J6QXZ5	K
112	112	Amorphotheca_resinae_A0A2T3B8J0	N
112	112	Glarea_lozoyensis_S3CT32	K
112	112	Phialocephala_scopiformis_A0A194XQ13	K
112	112	Phialocephala_subalpina_A0A1L7WCU9	K
112	112	Rutstroemia_sp._NJR.2017a_BBW_A0A2S7NMU9	K
112	112	Sclerotinia_borealis_W9CUE9	N
112	112	Sclerotinia_sclerotiorum_A7F9J8	N
112	112	Gaeumannomyces_tritici_M.75242636	K
112	112	Grosmannia_clavigera_F0XS35	R
112	112	Ophiostoma_piceae_S3BYK8	K
112	112	Ophiostoma_ulmi_M.43233719	K
112	112	Parastagonospora_nodorum_M.154594044	K
112	112	Leptosphaeria_maculans_E4ZXD6	Q
112	112	Blastomyces_dermatitidis_M.150643407	T
112	112	Talaromyces_marneffei_A0A5Q0PUD5	K
112	112	Talaromyces_stipitatus_B8MH34	N
112	112	Aspergillus_clavatus_A1CRF9	K
112	112	Aspergillus_terreus_Q0CUR1	Q
112	112	Penicillium_chrysogenum_M.115176410	K
112	112	Aspergillus_luchuensis_M.108037168	K
112	112	Aspergillus_niger_A0A254TY84	K
112	112	Aspergillus_carbonarius_A0A1R3RS22	K
112	112	Aspergillus_oryzae_Q2UKH9	K
112	112	Aspergillus_flavus_M.42402138	K
112	112	Aspergillus_fumigatus_B0XNT2	K
112	112	Aspergillus_aculeatus_M.42105522	K
112	112	Sistotremastrum_suecicum_M.104076969	S
112	112	Sphaerobolus_stellatus_A0A0C9UG27	T
112	112	Rhodotorula_graminis_A0A0P9ENE4	E
113	113	fcy1	N
113	113	Bradyrhizobium_diazoefficiens_A0A2A6MRB1	T
113	113	Synechococcus_sp._RCC307_A0A3D5HYE0	S
113	113	Synechococcus_sp._CB0101_A0A4P7ZYG5	S
113	113	Synechococcus_sp._CB0205_M.98040917	T
113	113	Cutaneotrichosporon_oleaginosum_A0A0J0XUW7	N
113	113	Cryptococcus_depauperatus_A0A1E3I280	N
113	113	Cryptococcus_amylolentus_A0A1E3I5B1	N
113	113	Cryptococcus_gattii_VGI_E6QY68	N
113	113	Cryptococcus_neoformans_Q5KNM8	N
113	113	Chlorobaculum_tepidum_Q8KEU4	N
113	113	Roseobacter_denitrificans_Q167A6	N
113	113	Paenarthrobacter_aurescens_A1R3T6	T
113	113	Thecamonas_trahens_A0A0L0DD87	N
113	113	Cylindrobasidium_torrendii_A0A0D7BCS3	T
113	113	Physcomitrella_patens_A9TSB1	N
113	113	Stenotrophomonas_maltophilia_A0A356JE28	T
113	113	Xanthomonas_campestris_A0A3E1LC04	T
113	113	Rhodococcus_jostii_Q0S6A4	T
113	113	Saccharopolyspora_erythraea_A4FBJ6	N
113	113	Mycobacterium_sp._JLS_M.95384752	T
113	113	Mycolicibacterium_smegmatis_A0R1B0	T
113	113	Mycolicibacterium_vanbaalenii_A1TCD2	T
113	113	Mycolicibacterium_gilvum_A4T2Q4	T
113	113	Mycolicibacterium_gilvum_E6TD15	T
113	113	Armillaria_solidipes_A0A2H3C6I0	T
113	113	Methanocorpusculum_labreanum_A2ST29	N
113	113	Exidia_glandulosa_A0A165HB21	S
113	113	Lipomyces_starkeyi_W8FSX2	T
113	113	Methanocella_arvoryzae_M.108789807	N
113	113	Methanococcoides_burtonii_Q12WP9	T
113	113	Crocosphaera_subtropica_B1WPY5	T
113	113	Cyanothece_sp._PCC_7425_B8HS77	T
113	113	Gloeothece_citriformis_B7KJX5	T
113	113	Nodularia_spumigena_A0ZB81	T
113	113	Nostoc_punctiforme_B2J0H6	T
113	113	Trichormus_variabilis_A0A1W5CHV6	T
113	113	Nostoc_sp._PCC_7120_._FACHB.418_Q8YS08	T
113	113	Hypholoma_sublateritium_A0A0D2N9U1	T
113	113	Schizopora_paradoxa_A0A0H2RWQ5	T
113	113	Heterobasidion_irregulare_W4K5F0	N
113	113	Galerina_marginata_A0A067SZT2	T
113	113	Hebeloma_cylindrosporum_A0A0C2Y9E8	T
113	113	Laccaria_bicolor_B0E1A5	T
113	113	Hydnomerulius_pinastri_A0A0C9VXK5	S
113	113	Gloeophyllum_trabeum_S7QP44	N
113	113	Neolentinus_lepideus_A0A165RVM4	N
113	113	Phlebiopsis_gigantea_A0A0C3NFN8	L
113	113	Gymnopus_luxurians_A0A0D0C7C8	T
113	113	Fibularhizoctonia_sp._CBS_109695_A0A166UPY7	N
113	113	Fibroporia_radiculosa_J4GM00	N
113	113	Postia_placenta_A0A1X6NHR9	N
113	113	Daedalea_quercina_A0A165PQM2	N
113	113	Wolfiporia_cocos_A0A2H3ITG9	N
113	113	trametes_coccinea__ens	N
113	113	ganoderma_sinense__ens	N
113	113	Dichomitus_squalens_A0A4Q9PI21	N
113	113	Phlebiopsis_gigantea_A0A0C3PFH0	N
113	113	Phanerochaete_carnosa_K5WLC1	N
113	113	Phanerochaete_chrysosporium_M.44004636	N
113	113	Piloderma_croceum_A0A0C3AX93	T
113	113	phellinus_noxius__ens	T
113	113	Jaapia_argillacea_A0A067P9C5	N
113	113	Serpula_lacrymans_F8PAB9	N
113	113	Scleroderma_citrinum_A0A0C2YZG3	T
113	113	Pisolithus_tinctorius_A0A0C3PRF8	N
113	113	Hydnomerulius_pinastri_A0A0C9VZZ9	N
113	113	Rhizopogon_vesiculosus_A0A1J8Q883	S
113	113	Suillus_luteus_A0A0D0AH13	N
113	113	Hanseniaspora_guilliermondii_A0A1L0AZX9	T
113	113	Hanseniaspora_valbyensis_A0A1B7THV4	T
113	113	Methanobrevibacter_smithii_A5UN13	T
113	113	Yarrowia_lipolytica_A0A1D8NPM5	T
113	113	hanseniaspora_osmophila__ens	T
113	113	Saccharomycetaceae_sp._.Ashbya_aceri._R9XGG5	T
113	113	ADL328C_Chr4_complement	T
113	113	Eremothecium_gossypii_Q75BG7	T
113	113	Lodderomyces_elongisporus_A5E527	T
113	113	Candida_parapsilosis_G8B5H1	T
113	113	Candida_orthopsilosis_M.99155717	T
113	113	Komagataella_phaffii_M.103969274	T
113	113	ZYRO0C16148g_Chr3	N
113	113	Zygosaccharomyces_bailii_M.150616226	N
113	113	KNAG0H00690_Chr8	N
113	113	Candida_castellii_M.82709156	N
113	113	Kluyveromyces_marxianus_W0TGY4	N
113	113	KLLA0B08437g_Chr2_complement	N
113	113	kluyveromyces_dobzhanskii__ens	N
113	113	TBLA0A06610_Chr1_complement	N
113	113	Nakaseomyces_bacillisporus_M.82660716	T
113	113	Lachancea_dasiensis_A0A1G4J0G5	N
113	113	Kwal_27.12607_s27	N
113	113	KLTH0E15290g_Chr5	N
113	113	Lachancea_lanzarotensis_A0A0C7MVC9	N
113	113	KAFR0H00970_Chr8_complement	N
113	113	Kpol_1065.25_s1065_complement	N
113	113	SAKL0B07590g_Chr2	N
113	113	NDAI0A05210_Chr1_complement	N
113	113	TDEL0C04930_Chr3	N
113	113	Skud_16.347_Chr16	N
113	113	Smik_16.303_Chr16	N
113	113	Saccharomyces_paradoxus_M.154773664	N
113	113	saccharomyces_eubayanus__ens	N
113	113	Suva_16.389_Chr16	N
113	113	Saccharomyces_bayanus_M.41326517	N
113	113	TPHA0A03640_Chr1_complement	N
113	113	NCAS0A11090_Chr1	N
113	113	CAGL0D01562g_Chr4_complement	N
113	113	Candida_bracarensis_M.120917898	N
113	113	Candida_nivariensis_M.103027573	N
113	113	Nakaseomyces_delphensis_M.82611191	N
113	113	Suhomyces_tanzawaensis_A0A1E4SQP1	T
113	113	Suhomyces_tanzawaensis_M.156178136	T
113	113	Wickerhamomyces_ciferrii_K0KVK5	T
113	113	Cyberlindnera_fabianii_A0A061ASS1	T
113	113	Cyberlindnera_jadinii_A0A0H5CF21	T
113	113	Candida_dubliniensis_B9WIE3	N
113	113	Candida_albicans_Q708J9	N
113	113	Candida_albicans_P78594	N
113	113	Babjeviella_inositovora_A0A1E3QW36	T
113	113	Candida_auris_A0A5Q7YLA1	N
113	113	Meyerozyma_guilliermondii_M.41333863	T
113	113	meyerozyma_guilliermondii__ens	T
113	113	Yamadazyma_tenuis_G3BBK8	T
113	113	Millerozyma_farinosa_G8Y7Y8	N
113	113	metschnikowia_bicuspidata__ens	N
113	113	Candida_intermedia_A0A1L0CUM9	N
113	113	Debaryomyces_fabryi_A0A0V1Q499	N
113	113	Debaryomyces_hansenii_B5RUH2	N
113	113	Diutina_rugosa_A0A642UHH4	N
113	113	Spathaspora_passalidarum_G3ATX5	N
113	113	Scheffersomyces_stipitis_A3LUZ5	N
113	113	Candida_subhashii_M.105010784	N
113	113	Pichia_membranifaciens_A0A1E3NHS0	T
113	113	Candida_inconspicua_A0A4T0X969	T
113	113	Pichia_kudriavzevii_A0A1V2LN21	T
113	113	pichia_kudriavzevii__ens	T
113	113	Brettanomyces_bruxellensis_M.41750856	T
113	113	Ogataea_parapolymorpha_W1QJ60	N
113	113	Ogataea_polymorpha_M.103936275	N
113	113	Candida_arabinofermentans_A0A1E4T445	N
113	113	Calocera_cornea_A0A165CGH7	T
113	113	Dacryopinax_primogenitus_M.112714394	T
113	113	Sordaria_macrospora_F7VKW9	T
113	113	Neurospora_discreta_M.69240784	T
113	113	Neurospora_crassa_V5IQ91	T
113	113	Neurospora_tetrasperma_G4UBW7	T
113	113	Neurospora_tetrasperma_F8N1I2	T
113	113	drechslerella_stenobrocha__ens	T
113	113	Arthrobotrys_oligospora_G1XQK0	T
113	113	Dactylellina_haptotyla_S8BVX8	T
113	113	Methanococcus_maripaludis_A4FXQ4	T
113	113	Methanococcus_maripaludis_A9AB74	T
113	113	Methanococcus_maripaludis_A6VFG1	T
113	113	Acaryochloris_marina_B0BZQ8	T
113	113	Phytophthora_ramorum_H3G9V1	T
113	113	Phytophthora_infestans_D0NRD7	T
113	113	Phytophthora_sojae_G4YSG2	T
113	113	Shewanella_baltica_A0A165IV29	T
113	113	Shewanella_baltica_A9KXT9	T
113	113	Shewanella_baltica_A3D745	T
113	113	Shewanella_putrefaciens_A4Y4P9	T
113	113	Shewanella_oneidensis_Q8EH34	T
113	113	Shewanella_sp._ANA.3_A0KZI3	T
113	113	Gonapodya_prolifera_A0A139ALR5	T
113	113	Pseudoalteromonas_atlantica_Q15P19	T
113	113	Pseudomonas_syringae_group_genomosp._3_A0A3M5U897	S
113	113	Nocardioides_sp._JS614_A1SPA6	N
113	113	Pestalotiopsis_fici_W3XQX9	S
113	113	Geotrichum_candidum_A0A0J9XGC4	T
113	113	Wickerhamiella_sorbophila_A0A2T0FHQ7	T
113	113	Pseudocercospora_fijiensis_M2YPC3	T
113	113	Zymoseptoria_tritici_F9X963	T
113	113	Rosellinia_necatrix_A0A1W2TDZ6	T
113	113	Sporothrix_brasiliensis_A0A0C2J3U4	T
113	113	Sporothrix_schenckii_U7PW78	T
113	113	Coniochaeta_ligniaria_A0A1J7K3U5	N
113	113	Diaporthe_ampelina_A0A0G2FQY3	N
113	113	Diplocarpon_rosae_M.107256158	T
113	113	Diplocarpon_rosae_M.107266324	T
113	113	Colletotrichum_fructicola_L2FEG2	T
113	113	Colletotrichum_graminicola_E3Q6F2	T
113	113	Rhynchosporium_commune_A0A1E1KXM2	T
113	113	Cadophora_sp._DSE1049_A0A2V1CS27	T
113	113	Hyaloscypha_bicolor_A0A2J6SLU0	T
113	113	Hyaloscypha_variabilis_A0A2J6QXZ5	T
113	113	Amorphotheca_resinae_A0A2T3B8J0	T
113	113	Glarea_lozoyensis_S3CT32	T
113	113	Phialocephala_scopiformis_A0A194XQ13	T
113	113	Phialocephala_subalpina_A0A1L7WCU9	T
113	113	Rutstroemia_sp._NJR.2017a_BBW_A0A2S7NMU9	T
113	113	Sclerotinia_borealis_W9CUE9	T
113	113	Sclerotinia_sclerotiorum_A7F9J8	T
113	113	Gaeumannomyces_tritici_M.75242636	T
113	113	Grosmannia_clavigera_F0XS35	T
113	113	Ophiostoma_piceae_S3BYK8	T
113	113	Ophiostoma_ulmi_M.43233719	T
113	113	Parastagonospora_nodorum_M.154594044	T
113	113	Leptosphaeria_maculans_E4ZXD6	T
113	113	Blastomyces_dermatitidis_M.150643407	T
113	113	Talaromyces_marneffei_A0A5Q0PUD5	T
113	113	Talaromyces_stipitatus_B8MH34	N
113	113	Aspergillus_clavatus_A1CRF9	N
113	113	Aspergillus_terreus_Q0CUR1	N
113	113	Penicillium_chrysogenum_M.115176410	N
113	113	Aspergillus_luchuensis_M.108037168	S
113	113	Aspergillus_niger_A0A254TY84	S
113	113	Aspergillus_carbonarius_A0A1R3RS22	S
113	113	Aspergillus_oryzae_Q2UKH9	S
113	113	Aspergillus_flavus_M.42402138	S
113	113	Aspergillus_fumigatus_B0XNT2	N
113	113	Aspergillus_aculeatus_M.42105522	N
113	113	Sistotremastrum_suecicum_M.104076969	T
113	113	Sphaerobolus_stellatus_A0A0C9UG27	T
113	113	Rhodotorula_graminis_A0A0P9ENE4	T
114	114	fcy1	F
114	114	Bradyrhizobium_diazoefficiens_A0A2A6MRB1	F
114	114	Synechococcus_sp._RCC307_A0A3D5HYE0	F
114	114	Synechococcus_sp._CB0101_A0A4P7ZYG5	F
114	114	Synechococcus_sp._CB0205_M.98040917	F
114	114	Cutaneotrichosporon_oleaginosum_A0A0J0XUW7	F
114	114	Cryptococcus_depauperatus_A0A1E3I280	F
114	114	Cryptococcus_amylolentus_A0A1E3I5B1	F
114	114	Cryptococcus_gattii_VGI_E6QY68	F
114	114	Cryptococcus_neoformans_Q5KNM8	F
114	114	Chlorobaculum_tepidum_Q8KEU4	F
114	114	Roseobacter_denitrificans_Q167A6	F
114	114	Paenarthrobacter_aurescens_A1R3T6	F
114	114	Thecamonas_trahens_A0A0L0DD87	F
114	114	Cylindrobasidium_torrendii_A0A0D7BCS3	F
114	114	Physcomitrella_patens_A9TSB1	F
114	114	Stenotrophomonas_maltophilia_A0A356JE28	F
114	114	Xanthomonas_campestris_A0A3E1LC04	F
114	114	Rhodococcus_jostii_Q0S6A4	F
114	114	Saccharopolyspora_erythraea_A4FBJ6	F
114	114	Mycobacterium_sp._JLS_M.95384752	F
114	114	Mycolicibacterium_smegmatis_A0R1B0	F
114	114	Mycolicibacterium_vanbaalenii_A1TCD2	F
114	114	Mycolicibacterium_gilvum_A4T2Q4	F
114	114	Mycolicibacterium_gilvum_E6TD15	F
114	114	Armillaria_solidipes_A0A2H3C6I0	F
114	114	Methanocorpusculum_labreanum_A2ST29	Y
114	114	Exidia_glandulosa_A0A165HB21	F
114	114	Lipomyces_starkeyi_W8FSX2	V
114	114	Methanocella_arvoryzae_M.108789807	F
114	114	Methanococcoides_burtonii_Q12WP9	F
114	114	Crocosphaera_subtropica_B1WPY5	F
114	114	Cyanothece_sp._PCC_7425_B8HS77	F
114	114	Gloeothece_citriformis_B7KJX5	F
114	114	Nodularia_spumigena_A0ZB81	F
114	114	Nostoc_punctiforme_B2J0H6	F
114	114	Trichormus_variabilis_A0A1W5CHV6	F
114	114	Nostoc_sp._PCC_7120_._FACHB.418_Q8YS08	F
114	114	Hypholoma_sublateritium_A0A0D2N9U1	Y
114	114	Schizopora_paradoxa_A0A0H2RWQ5	F
114	114	Heterobasidion_irregulare_W4K5F0	F
114	114	Galerina_marginata_A0A067SZT2	Y
114	114	Hebeloma_cylindrosporum_A0A0C2Y9E8	F
114	114	Laccaria_bicolor_B0E1A5	F
114	114	Hydnomerulius_pinastri_A0A0C9VXK5	S
114	114	Gloeophyllum_trabeum_S7QP44	F
114	114	Neolentinus_lepideus_A0A165RVM4	Y
114	114	Phlebiopsis_gigantea_A0A0C3NFN8	Y
114	114	Gymnopus_luxurians_A0A0D0C7C8	F
114	114	Fibularhizoctonia_sp._CBS_109695_A0A166UPY7	F
114	114	Fibroporia_radiculosa_J4GM00	F
114	114	Postia_placenta_A0A1X6NHR9	F
114	114	Daedalea_quercina_A0A165PQM2	F
114	114	Wolfiporia_cocos_A0A2H3ITG9	F
114	114	trametes_coccinea__ens	F
114	114	ganoderma_sinense__ens	F
114	114	Dichomitus_squalens_A0A4Q9PI21	F
114	114	Phlebiopsis_gigantea_A0A0C3PFH0	F
114	114	Phanerochaete_carnosa_K5WLC1	F
114	114	Phanerochaete_chrysosporium_M.44004636	Y
114	114	Piloderma_croceum_A0A0C3AX93	F
114	114	phellinus_noxius__ens	F
114	114	Jaapia_argillacea_A0A067P9C5	F
114	114	Serpula_lacrymans_F8PAB9	W
114	114	Scleroderma_citrinum_A0A0C2YZG3	F
114	114	Pisolithus_tinctorius_A0A0C3PRF8	F
114	114	Hydnomerulius_pinastri_A0A0C9VZZ9	W
114	114	Rhizopogon_vesiculosus_A0A1J8Q883	W
114	114	Suillus_luteus_A0A0D0AH13	W
114	114	Hanseniaspora_guilliermondii_A0A1L0AZX9	Y
114	114	Hanseniaspora_valbyensis_A0A1B7THV4	F
114	114	Methanobrevibacter_smithii_A5UN13	L
114	114	Yarrowia_lipolytica_A0A1D8NPM5	F
114	114	hanseniaspora_osmophila__ens	F
114	114	Saccharomycetaceae_sp._.Ashbya_aceri._R9XGG5	F
114	114	ADL328C_Chr4_complement	F
114	114	Eremothecium_gossypii_Q75BG7	F
114	114	Lodderomyces_elongisporus_A5E527	F
114	114	Candida_parapsilosis_G8B5H1	F
114	114	Candida_orthopsilosis_M.99155717	F
114	114	Komagataella_phaffii_M.103969274	F
114	114	ZYRO0C16148g_Chr3	F
114	114	Zygosaccharomyces_bailii_M.150616226	F
114	114	KNAG0H00690_Chr8	F
114	114	Candida_castellii_M.82709156	F
114	114	Kluyveromyces_marxianus_W0TGY4	F
114	114	KLLA0B08437g_Chr2_complement	F
114	114	kluyveromyces_dobzhanskii__ens	F
114	114	TBLA0A06610_Chr1_complement	F
114	114	Nakaseomyces_bacillisporus_M.82660716	F
114	114	Lachancea_dasiensis_A0A1G4J0G5	F
114	114	Kwal_27.12607_s27	F
114	114	KLTH0E15290g_Chr5	F
114	114	Lachancea_lanzarotensis_A0A0C7MVC9	F
114	114	KAFR0H00970_Chr8_complement	F
114	114	Kpol_1065.25_s1065_complement	F
114	114	SAKL0B07590g_Chr2	F
114	114	NDAI0A05210_Chr1_complement	F
114	114	TDEL0C04930_Chr3	F
114	114	Skud_16.347_Chr16	F
114	114	Smik_16.303_Chr16	F
114	114	Saccharomyces_paradoxus_M.154773664	F
114	114	saccharomyces_eubayanus__ens	F
114	114	Suva_16.389_Chr16	F
114	114	Saccharomyces_bayanus_M.41326517	F
114	114	TPHA0A03640_Chr1_complement	F
114	114	NCAS0A11090_Chr1	F
114	114	CAGL0D01562g_Chr4_complement	F
114	114	Candida_bracarensis_M.120917898	F
114	114	Candida_nivariensis_M.103027573	F
114	114	Nakaseomyces_delphensis_M.82611191	F
114	114	Suhomyces_tanzawaensis_A0A1E4SQP1	F
114	114	Suhomyces_tanzawaensis_M.156178136	F
114	114	Wickerhamomyces_ciferrii_K0KVK5	F
114	114	Cyberlindnera_fabianii_A0A061ASS1	F
114	114	Cyberlindnera_jadinii_A0A0H5CF21	F
114	114	Candida_dubliniensis_B9WIE3	F
114	114	Candida_albicans_Q708J9	F
114	114	Candida_albicans_P78594	F
114	114	Babjeviella_inositovora_A0A1E3QW36	F
114	114	Candida_auris_A0A5Q7YLA1	F
114	114	Meyerozyma_guilliermondii_M.41333863	F
114	114	meyerozyma_guilliermondii__ens	F
114	114	Yamadazyma_tenuis_G3BBK8	F
114	114	Millerozyma_farinosa_G8Y7Y8	F
114	114	metschnikowia_bicuspidata__ens	F
114	114	Candida_intermedia_A0A1L0CUM9	F
114	114	Debaryomyces_fabryi_A0A0V1Q499	F
114	114	Debaryomyces_hansenii_B5RUH2	F
114	114	Diutina_rugosa_A0A642UHH4	F
114	114	Spathaspora_passalidarum_G3ATX5	F
114	114	Scheffersomyces_stipitis_A3LUZ5	F
114	114	Candida_subhashii_M.105010784	F
114	114	Pichia_membranifaciens_A0A1E3NHS0	Y
114	114	Candida_inconspicua_A0A4T0X969	F
114	114	Pichia_kudriavzevii_A0A1V2LN21	F
114	114	pichia_kudriavzevii__ens	F
114	114	Brettanomyces_bruxellensis_M.41750856	F
114	114	Ogataea_parapolymorpha_W1QJ60	F
114	114	Ogataea_polymorpha_M.103936275	F
114	114	Candida_arabinofermentans_A0A1E4T445	F
114	114	Calocera_cornea_A0A165CGH7	F
114	114	Dacryopinax_primogenitus_M.112714394	F
114	114	Sordaria_macrospora_F7VKW9	F
114	114	Neurospora_discreta_M.69240784	F
114	114	Neurospora_crassa_V5IQ91	F
114	114	Neurospora_tetrasperma_G4UBW7	F
114	114	Neurospora_tetrasperma_F8N1I2	F
114	114	drechslerella_stenobrocha__ens	Y
114	114	Arthrobotrys_oligospora_G1XQK0	F
114	114	Dactylellina_haptotyla_S8BVX8	F
114	114	Methanococcus_maripaludis_A4FXQ4	F
114	114	Methanococcus_maripaludis_A9AB74	F
114	114	Methanococcus_maripaludis_A6VFG1	F
114	114	Acaryochloris_marina_B0BZQ8	F
114	114	Phytophthora_ramorum_H3G9V1	F
114	114	Phytophthora_infestans_D0NRD7	F
114	114	Phytophthora_sojae_G4YSG2	F
114	114	Shewanella_baltica_A0A165IV29	F
114	114	Shewanella_baltica_A9KXT9	F
114	114	Shewanella_baltica_A3D745	F
114	114	Shewanella_putrefaciens_A4Y4P9	F
114	114	Shewanella_oneidensis_Q8EH34	F
114	114	Shewanella_sp._ANA.3_A0KZI3	F
114	114	Gonapodya_prolifera_A0A139ALR5	Y
114	114	Pseudoalteromonas_atlantica_Q15P19	F
114	114	Pseudomonas_syringae_group_genomosp._3_A0A3M5U897	F
114	114	Nocardioides_sp._JS614_A1SPA6	F
114	114	Pestalotiopsis_fici_W3XQX9	W
114	114	Geotrichum_candidum_A0A0J9XGC4	F
114	114	Wickerhamiella_sorbophila_A0A2T0FHQ7	F
114	114	Pseudocercospora_fijiensis_M2YPC3	F
114	114	Zymoseptoria_tritici_F9X963	F
114	114	Rosellinia_necatrix_A0A1W2TDZ6	F
114	114	Sporothrix_brasiliensis_A0A0C2J3U4	F
114	114	Sporothrix_schenckii_U7PW78	F
114	114	Coniochaeta_ligniaria_A0A1J7K3U5	F
114	114	Diaporthe_ampelina_A0A0G2FQY3	F
114	114	Diplocarpon_rosae_M.107256158	Y
114	114	Diplocarpon_rosae_M.107266324	Y
114	114	Colletotrichum_fructicola_L2FEG2	F
114	114	Colletotrichum_graminicola_E3Q6F2	F
114	114	Rhynchosporium_commune_A0A1E1KXM2	F
114	114	Cadophora_sp._DSE1049_A0A2V1CS27	F
114	114	Hyaloscypha_bicolor_A0A2J6SLU0	F
114	114	Hyaloscypha_variabilis_A0A2J6QXZ5	F
114	114	Amorphotheca_resinae_A0A2T3B8J0	F
114	114	Glarea_lozoyensis_S3CT32	F
114	114	Phialocephala_scopiformis_A0A194XQ13	Y
114	114	Phialocephala_subalpina_A0A1L7WCU9	F
114	114	Rutstroemia_sp._NJR.2017a_BBW_A0A2S7NMU9	F
114	114	Sclerotinia_borealis_W9CUE9	F
114	114	Sclerotinia_sclerotiorum_A7F9J8	F
114	114	Gaeumannomyces_tritici_M.75242636	F
114	114	Grosmannia_clavigera_F0XS35	F
114	114	Ophiostoma_piceae_S3BYK8	F
114	114	Ophiostoma_ulmi_M.43233719	F
114	114	Parastagonospora_nodorum_M.154594044	F
114	114	Leptosphaeria_maculans_E4ZXD6	F
114	114	Blastomyces_dermatitidis_M.150643407	F
114	114	Talaromyces_marneffei_A0A5Q0PUD5	F
114	114	Talaromyces_stipitatus_B8MH34	F
114	114	Aspergillus_clavatus_A1CRF9	F
114	114	Aspergillus_terreus_Q0CUR1	F
114	114	Penicillium_chrysogenum_M.115176410	F
114	114	Aspergillus_luchuensis_M.108037168	F
114	114	Aspergillus_niger_A0A254TY84	F
114	114	Aspergillus_carbonarius_A0A1R3RS22	F
114	114	Aspergillus_oryzae_Q2UKH9	F
114	114	Aspergillus_flavus_M.42402138	F
114	114	Aspergillus_fumigatus_B0XNT2	F
114	114	Aspergillus_aculeatus_M.42105522	F
114	114	Sistotremastrum_suecicum_M.104076969	F
114	114	Sphaerobolus_stellatus_A0A0C9UG27	L
114	114	Rhodotorula_graminis_A0A0P9ENE4	F
115	115	fcy1	K
115	115	Bradyrhizobium_diazoefficiens_A0A2A6MRB1	P
115	115	Synechococcus_sp._RCC307_A0A3D5HYE0	A
115	115	Synechococcus_sp._CB0101_A0A4P7ZYG5	Q
115	115	Synechococcus_sp._CB0205_M.98040917	Q
115	115	Cutaneotrichosporon_oleaginosum_A0A0J0XUW7	I
115	115	Cryptococcus_depauperatus_A0A1E3I280	L
115	115	Cryptococcus_amylolentus_A0A1E3I5B1	Q
115	115	Cryptococcus_gattii_VGI_E6QY68	L
115	115	Cryptococcus_neoformans_Q5KNM8	L
115	115	Chlorobaculum_tepidum_Q8KEU4	K
115	115	Roseobacter_denitrificans_Q167A6	G
115	115	Paenarthrobacter_aurescens_A1R3T6	P
115	115	Thecamonas_trahens_A0A0L0DD87	P
115	115	Cylindrobasidium_torrendii_A0A0D7BCS3	L
115	115	Physcomitrella_patens_A9TSB1	Q
115	115	Stenotrophomonas_maltophilia_A0A356JE28	Q
115	115	Xanthomonas_campestris_A0A3E1LC04	Q
115	115	Rhodococcus_jostii_Q0S6A4	T
115	115	Saccharopolyspora_erythraea_A4FBJ6	H
115	115	Mycobacterium_sp._JLS_M.95384752	T
115	115	Mycolicibacterium_smegmatis_A0R1B0	S
115	115	Mycolicibacterium_vanbaalenii_A1TCD2	T
115	115	Mycolicibacterium_gilvum_A4T2Q4	T
115	115	Mycolicibacterium_gilvum_E6TD15	T
115	115	Armillaria_solidipes_A0A2H3C6I0	T
115	115	Methanocorpusculum_labreanum_A2ST29	P
115	115	Exidia_glandulosa_A0A165HB21	L
115	115	Lipomyces_starkeyi_W8FSX2	Q
115	115	Methanocella_arvoryzae_M.108789807	E
115	115	Methanococcoides_burtonii_Q12WP9	S
115	115	Crocosphaera_subtropica_B1WPY5	T
115	115	Cyanothece_sp._PCC_7425_B8HS77	P
115	115	Gloeothece_citriformis_B7KJX5	A
115	115	Nodularia_spumigena_A0ZB81	P
115	115	Nostoc_punctiforme_B2J0H6	P
115	115	Trichormus_variabilis_A0A1W5CHV6	P
115	115	Nostoc_sp._PCC_7120_._FACHB.418_Q8YS08	P
115	115	Hypholoma_sublateritium_A0A0D2N9U1	K
115	115	Schizopora_paradoxa_A0A0H2RWQ5	L
115	115	Heterobasidion_irregulare_W4K5F0	R
115	115	Galerina_marginata_A0A067SZT2	M
115	115	Hebeloma_cylindrosporum_A0A0C2Y9E8	L
115	115	Laccaria_bicolor_B0E1A5	L
115	115	Hydnomerulius_pinastri_A0A0C9VXK5	T
115	115	Gloeophyllum_trabeum_S7QP44	V
115	115	Neolentinus_lepideus_A0A165RVM4	V
115	115	Phlebiopsis_gigantea_A0A0C3NFN8	K
115	115	Gymnopus_luxurians_A0A0D0C7C8	L
115	115	Fibularhizoctonia_sp._CBS_109695_A0A166UPY7	K
115	115	Fibroporia_radiculosa_J4GM00	K
115	115	Postia_placenta_A0A1X6NHR9	K
115	115	Daedalea_quercina_A0A165PQM2	V
115	115	Wolfiporia_cocos_A0A2H3ITG9	R
115	115	trametes_coccinea__ens	K
115	115	ganoderma_sinense__ens	K
115	115	Dichomitus_squalens_A0A4Q9PI21	V
115	115	Phlebiopsis_gigantea_A0A0C3PFH0	L
115	115	Phanerochaete_carnosa_K5WLC1	L
115	115	Phanerochaete_chrysosporium_M.44004636	L
115	115	Piloderma_croceum_A0A0C3AX93	M
115	115	phellinus_noxius__ens	L
115	115	Jaapia_argillacea_A0A067P9C5	V
115	115	Serpula_lacrymans_F8PAB9	V
115	115	Scleroderma_citrinum_A0A0C2YZG3	V
115	115	Pisolithus_tinctorius_A0A0C3PRF8	V
115	115	Hydnomerulius_pinastri_A0A0C9VZZ9	V
115	115	Rhizopogon_vesiculosus_A0A1J8Q883	V
115	115	Suillus_luteus_A0A0D0AH13	V
115	115	Hanseniaspora_guilliermondii_A0A1L0AZX9	E
115	115	Hanseniaspora_valbyensis_A0A1B7THV4	M
115	115	Methanobrevibacter_smithii_A5UN13	M
115	115	Yarrowia_lipolytica_A0A1D8NPM5	V
115	115	hanseniaspora_osmophila__ens	V
115	115	Saccharomycetaceae_sp._.Ashbya_aceri._R9XGG5	R
115	115	ADL328C_Chr4_complement	L
115	115	Eremothecium_gossypii_Q75BG7	L
115	115	Lodderomyces_elongisporus_A5E527	V
115	115	Candida_parapsilosis_G8B5H1	M
115	115	Candida_orthopsilosis_M.99155717	M
115	115	Komagataella_phaffii_M.103969274	Q
115	115	ZYRO0C16148g_Chr3	K
115	115	Zygosaccharomyces_bailii_M.150616226	K
115	115	KNAG0H00690_Chr8	A
115	115	Candida_castellii_M.82709156	K
115	115	Kluyveromyces_marxianus_W0TGY4	K
115	115	KLLA0B08437g_Chr2_complement	K
115	115	kluyveromyces_dobzhanskii__ens	K
115	115	TBLA0A06610_Chr1_complement	K
115	115	Nakaseomyces_bacillisporus_M.82660716	K
115	115	Lachancea_dasiensis_A0A1G4J0G5	K
115	115	Kwal_27.12607_s27	K
115	115	KLTH0E15290g_Chr5	K
115	115	Lachancea_lanzarotensis_A0A0C7MVC9	K
115	115	KAFR0H00970_Chr8_complement	K
115	115	Kpol_1065.25_s1065_complement	K
115	115	SAKL0B07590g_Chr2	K
115	115	NDAI0A05210_Chr1_complement	K
115	115	TDEL0C04930_Chr3	K
115	115	Skud_16.347_Chr16	K
115	115	Smik_16.303_Chr16	K
115	115	Saccharomyces_paradoxus_M.154773664	K
115	115	saccharomyces_eubayanus__ens	K
115	115	Suva_16.389_Chr16	K
115	115	Saccharomyces_bayanus_M.41326517	K
115	115	TPHA0A03640_Chr1_complement	K
115	115	NCAS0A11090_Chr1	K
115	115	CAGL0D01562g_Chr4_complement	K
115	115	Candida_bracarensis_M.120917898	K
115	115	Candida_nivariensis_M.103027573	K
115	115	Nakaseomyces_delphensis_M.82611191	K
115	115	Suhomyces_tanzawaensis_A0A1E4SQP1	Q
115	115	Suhomyces_tanzawaensis_M.156178136	Q
115	115	Wickerhamomyces_ciferrii_K0KVK5	M
115	115	Cyberlindnera_fabianii_A0A061ASS1	V
115	115	Cyberlindnera_jadinii_A0A0H5CF21	V
115	115	Candida_dubliniensis_B9WIE3	L
115	115	Candida_albicans_Q708J9	L
115	115	Candida_albicans_P78594	L
115	115	Babjeviella_inositovora_A0A1E3QW36	M
115	115	Candida_auris_A0A5Q7YLA1	V
115	115	Meyerozyma_guilliermondii_M.41333863	M
115	115	meyerozyma_guilliermondii__ens	M
115	115	Yamadazyma_tenuis_G3BBK8	V
115	115	Millerozyma_farinosa_G8Y7Y8	V
115	115	metschnikowia_bicuspidata__ens	V
115	115	Candida_intermedia_A0A1L0CUM9	V
115	115	Debaryomyces_fabryi_A0A0V1Q499	F
115	115	Debaryomyces_hansenii_B5RUH2	V
115	115	Diutina_rugosa_A0A642UHH4	V
115	115	Spathaspora_passalidarum_G3ATX5	V
115	115	Scheffersomyces_stipitis_A3LUZ5	V
115	115	Candida_subhashii_M.105010784	Q
115	115	Pichia_membranifaciens_A0A1E3NHS0	M
115	115	Candida_inconspicua_A0A4T0X969	I
115	115	Pichia_kudriavzevii_A0A1V2LN21	V
115	115	pichia_kudriavzevii__ens	V
115	115	Brettanomyces_bruxellensis_M.41750856	V
115	115	Ogataea_parapolymorpha_W1QJ60	Q
115	115	Ogataea_polymorpha_M.103936275	Q
115	115	Candida_arabinofermentans_A0A1E4T445	K
115	115	Calocera_cornea_A0A165CGH7	V
115	115	Dacryopinax_primogenitus_M.112714394	V
115	115	Sordaria_macrospora_F7VKW9	G
115	115	Neurospora_discreta_M.69240784	K
115	115	Neurospora_crassa_V5IQ91	K
115	115	Neurospora_tetrasperma_G4UBW7	K
115	115	Neurospora_tetrasperma_F8N1I2	K
115	115	drechslerella_stenobrocha__ens	L
115	115	Arthrobotrys_oligospora_G1XQK0	V
115	115	Dactylellina_haptotyla_S8BVX8	V
115	115	Methanococcus_maripaludis_A4FXQ4	L
115	115	Methanococcus_maripaludis_A9AB74	L
115	115	Methanococcus_maripaludis_A6VFG1	L
115	115	Acaryochloris_marina_B0BZQ8	M
115	115	Phytophthora_ramorum_H3G9V1	Q
115	115	Phytophthora_infestans_D0NRD7	Q
115	115	Phytophthora_sojae_G4YSG2	Q
115	115	Shewanella_baltica_A0A165IV29	Q
115	115	Shewanella_baltica_A9KXT9	Q
115	115	Shewanella_baltica_A3D745	Q
115	115	Shewanella_putrefaciens_A4Y4P9	Q
115	115	Shewanella_oneidensis_Q8EH34	Q
115	115	Shewanella_sp._ANA.3_A0KZI3	Q
115	115	Gonapodya_prolifera_A0A139ALR5	L
115	115	Pseudoalteromonas_atlantica_Q15P19	M
115	115	Pseudomonas_syringae_group_genomosp._3_A0A3M5U897	M
115	115	Nocardioides_sp._JS614_A1SPA6	L
115	115	Pestalotiopsis_fici_W3XQX9	L
115	115	Geotrichum_candidum_A0A0J9XGC4	V
115	115	Wickerhamiella_sorbophila_A0A2T0FHQ7	Q
115	115	Pseudocercospora_fijiensis_M2YPC3	V
115	115	Zymoseptoria_tritici_F9X963	V
115	115	Rosellinia_necatrix_A0A1W2TDZ6	L
115	115	Sporothrix_brasiliensis_A0A0C2J3U4	L
115	115	Sporothrix_schenckii_U7PW78	L
115	115	Coniochaeta_ligniaria_A0A1J7K3U5	L
115	115	Diaporthe_ampelina_A0A0G2FQY3	L
115	115	Diplocarpon_rosae_M.107256158	L
115	115	Diplocarpon_rosae_M.107266324	L
115	115	Colletotrichum_fructicola_L2FEG2	L
115	115	Colletotrichum_graminicola_E3Q6F2	L
115	115	Rhynchosporium_commune_A0A1E1KXM2	L
115	115	Cadophora_sp._DSE1049_A0A2V1CS27	L
115	115	Hyaloscypha_bicolor_A0A2J6SLU0	L
115	115	Hyaloscypha_variabilis_A0A2J6QXZ5	L
115	115	Amorphotheca_resinae_A0A2T3B8J0	L
115	115	Glarea_lozoyensis_S3CT32	L
115	115	Phialocephala_scopiformis_A0A194XQ13	L
115	115	Phialocephala_subalpina_A0A1L7WCU9	V
115	115	Rutstroemia_sp._NJR.2017a_BBW_A0A2S7NMU9	L
115	115	Sclerotinia_borealis_W9CUE9	L
115	115	Sclerotinia_sclerotiorum_A7F9J8	L
115	115	Gaeumannomyces_tritici_M.75242636	L
115	115	Grosmannia_clavigera_F0XS35	L
115	115	Ophiostoma_piceae_S3BYK8	L
115	115	Ophiostoma_ulmi_M.43233719	L
115	115	Parastagonospora_nodorum_M.154594044	V
115	115	Leptosphaeria_maculans_E4ZXD6	V
115	115	Blastomyces_dermatitidis_M.150643407	M
115	115	Talaromyces_marneffei_A0A5Q0PUD5	L
115	115	Talaromyces_stipitatus_B8MH34	L
115	115	Aspergillus_clavatus_A1CRF9	V
115	115	Aspergillus_terreus_Q0CUR1	L
115	115	Penicillium_chrysogenum_M.115176410	M
115	115	Aspergillus_luchuensis_M.108037168	M
115	115	Aspergillus_niger_A0A254TY84	M
115	115	Aspergillus_carbonarius_A0A1R3RS22	M
115	115	Aspergillus_oryzae_Q2UKH9	M
115	115	Aspergillus_flavus_M.42402138	M
115	115	Aspergillus_fumigatus_B0XNT2	M
115	115	Aspergillus_aculeatus_M.42105522	M
115	115	Sistotremastrum_suecicum_M.104076969	V
115	115	Sphaerobolus_stellatus_A0A0C9UG27	V
115	115	Rhodotorula_graminis_A0A0P9ENE4	L
116	116	fcy1	S
116	116	Bradyrhizobium_diazoefficiens_A0A2A6MRB1	G
116	116	Synechococcus_sp._RCC307_A0A3D5HYE0	G
116	116	Synechococcus_sp._CB0101_A0A4P7ZYG5	G
116	116	Synechococcus_sp._CB0205_M.98040917	G
116	116	Cutaneotrichosporon_oleaginosum_A0A0J0XUW7	G
116	116	Cryptococcus_depauperatus_A0A1E3I280	G
116	116	Cryptococcus_amylolentus_A0A1E3I5B1	G
116	116	Cryptococcus_gattii_VGI_E6QY68	G
116	116	Cryptococcus_neoformans_Q5KNM8	G
116	116	Chlorobaculum_tepidum_Q8KEU4	G
116	116	Roseobacter_denitrificans_Q167A6	G
116	116	Paenarthrobacter_aurescens_A1R3T6	G
116	116	Thecamonas_trahens_A0A0L0DD87	G
116	116	Cylindrobasidium_torrendii_A0A0D7BCS3	G
116	116	Physcomitrella_patens_A9TSB1	G
116	116	Stenotrophomonas_maltophilia_A0A356JE28	G
116	116	Xanthomonas_campestris_A0A3E1LC04	G
116	116	Rhodococcus_jostii_Q0S6A4	G
116	116	Saccharopolyspora_erythraea_A4FBJ6	G
116	116	Mycobacterium_sp._JLS_M.95384752	G
116	116	Mycolicibacterium_smegmatis_A0R1B0	G
116	116	Mycolicibacterium_vanbaalenii_A1TCD2	G
116	116	Mycolicibacterium_gilvum_A4T2Q4	G
116	116	Mycolicibacterium_gilvum_E6TD15	G
116	116	Armillaria_solidipes_A0A2H3C6I0	G
116	116	Methanocorpusculum_labreanum_A2ST29	G
116	116	Exidia_glandulosa_A0A165HB21	G
116	116	Lipomyces_starkeyi_W8FSX2	G
116	116	Methanocella_arvoryzae_M.108789807	G
116	116	Methanococcoides_burtonii_Q12WP9	G
116	116	Crocosphaera_subtropica_B1WPY5	G
116	116	Cyanothece_sp._PCC_7425_B8HS77	G
116	116	Gloeothece_citriformis_B7KJX5	G
116	116	Nodularia_spumigena_A0ZB81	G
116	116	Nostoc_punctiforme_B2J0H6	G
116	116	Trichormus_variabilis_A0A1W5CHV6	G
116	116	Nostoc_sp._PCC_7120_._FACHB.418_Q8YS08	G
116	116	Hypholoma_sublateritium_A0A0D2N9U1	G
116	116	Schizopora_paradoxa_A0A0H2RWQ5	G
116	116	Heterobasidion_irregulare_W4K5F0	G
116	116	Galerina_marginata_A0A067SZT2	G
116	116	Hebeloma_cylindrosporum_A0A0C2Y9E8	G
116	116	Laccaria_bicolor_B0E1A5	G
116	116	Hydnomerulius_pinastri_A0A0C9VXK5	G
116	116	Gloeophyllum_trabeum_S7QP44	G
116	116	Neolentinus_lepideus_A0A165RVM4	G
116	116	Phlebiopsis_gigantea_A0A0C3NFN8	G
116	116	Gymnopus_luxurians_A0A0D0C7C8	G
116	116	Fibularhizoctonia_sp._CBS_109695_A0A166UPY7	G
116	116	Fibroporia_radiculosa_J4GM00	G
116	116	Postia_placenta_A0A1X6NHR9	G
116	116	Daedalea_quercina_A0A165PQM2	G
116	116	Wolfiporia_cocos_A0A2H3ITG9	G
116	116	trametes_coccinea__ens	G
116	116	ganoderma_sinense__ens	G
116	116	Dichomitus_squalens_A0A4Q9PI21	G
116	116	Phlebiopsis_gigantea_A0A0C3PFH0	G
116	116	Phanerochaete_carnosa_K5WLC1	G
116	116	Phanerochaete_chrysosporium_M.44004636	G
116	116	Piloderma_croceum_A0A0C3AX93	G
116	116	phellinus_noxius__ens	G
116	116	Jaapia_argillacea_A0A067P9C5	G
116	116	Serpula_lacrymans_F8PAB9	G
116	116	Scleroderma_citrinum_A0A0C2YZG3	G
116	116	Pisolithus_tinctorius_A0A0C3PRF8	G
116	116	Hydnomerulius_pinastri_A0A0C9VZZ9	G
116	116	Rhizopogon_vesiculosus_A0A1J8Q883	G
116	116	Suillus_luteus_A0A0D0AH13	G
116	116	Hanseniaspora_guilliermondii_A0A1L0AZX9	G
116	116	Hanseniaspora_valbyensis_A0A1B7THV4	G
116	116	Methanobrevibacter_smithii_A5UN13	G
116	116	Yarrowia_lipolytica_A0A1D8NPM5	G
116	116	hanseniaspora_osmophila__ens	G
116	116	Saccharomycetaceae_sp._.Ashbya_aceri._R9XGG5	S
116	116	ADL328C_Chr4_complement	G
116	116	Eremothecium_gossypii_Q75BG7	G
116	116	Lodderomyces_elongisporus_A5E527	G
116	116	Candida_parapsilosis_G8B5H1	G
116	116	Candida_orthopsilosis_M.99155717	G
116	116	Komagataella_phaffii_M.103969274	G
116	116	ZYRO0C16148g_Chr3	S
116	116	Zygosaccharomyces_bailii_M.150616226	S
116	116	KNAG0H00690_Chr8	S
116	116	Candida_castellii_M.82709156	S
116	116	Kluyveromyces_marxianus_W0TGY4	S
116	116	KLLA0B08437g_Chr2_complement	S
116	116	kluyveromyces_dobzhanskii__ens	S
116	116	TBLA0A06610_Chr1_complement	S
116	116	Nakaseomyces_bacillisporus_M.82660716	S
116	116	Lachancea_dasiensis_A0A1G4J0G5	G
116	116	Kwal_27.12607_s27	G
116	116	KLTH0E15290g_Chr5	G
116	116	Lachancea_lanzarotensis_A0A0C7MVC9	G
116	116	KAFR0H00970_Chr8_complement	S
116	116	Kpol_1065.25_s1065_complement	S
116	116	SAKL0B07590g_Chr2	S
116	116	NDAI0A05210_Chr1_complement	S
116	116	TDEL0C04930_Chr3	S
116	116	Skud_16.347_Chr16	S
116	116	Smik_16.303_Chr16	S
116	116	Saccharomyces_paradoxus_M.154773664	S
116	116	saccharomyces_eubayanus__ens	S
116	116	Suva_16.389_Chr16	S
116	116	Saccharomyces_bayanus_M.41326517	S
116	116	TPHA0A03640_Chr1_complement	S
116	116	NCAS0A11090_Chr1	S
116	116	CAGL0D01562g_Chr4_complement	S
116	116	Candida_bracarensis_M.120917898	S
116	116	Candida_nivariensis_M.103027573	S
116	116	Nakaseomyces_delphensis_M.82611191	S
116	116	Suhomyces_tanzawaensis_A0A1E4SQP1	G
116	116	Suhomyces_tanzawaensis_M.156178136	G
116	116	Wickerhamomyces_ciferrii_K0KVK5	G
116	116	Cyberlindnera_fabianii_A0A061ASS1	G
116	116	Cyberlindnera_jadinii_A0A0H5CF21	G
116	116	Candida_dubliniensis_B9WIE3	G
116	116	Candida_albicans_Q708J9	G
116	116	Candida_albicans_P78594	G
116	116	Babjeviella_inositovora_A0A1E3QW36	G
116	116	Candida_auris_A0A5Q7YLA1	G
116	116	Meyerozyma_guilliermondii_M.41333863	G
116	116	meyerozyma_guilliermondii__ens	G
116	116	Yamadazyma_tenuis_G3BBK8	G
116	116	Millerozyma_farinosa_G8Y7Y8	G
116	116	metschnikowia_bicuspidata__ens	G
116	116	Candida_intermedia_A0A1L0CUM9	G
116	116	Debaryomyces_fabryi_A0A0V1Q499	G
116	116	Debaryomyces_hansenii_B5RUH2	G
116	116	Diutina_rugosa_A0A642UHH4	G
116	116	Spathaspora_passalidarum_G3ATX5	G
116	116	Scheffersomyces_stipitis_A3LUZ5	G
116	116	Candida_subhashii_M.105010784	G
116	116	Pichia_membranifaciens_A0A1E3NHS0	G
116	116	Candida_inconspicua_A0A4T0X969	G
116	116	Pichia_kudriavzevii_A0A1V2LN21	G
116	116	pichia_kudriavzevii__ens	G
116	116	Brettanomyces_bruxellensis_M.41750856	G
116	116	Ogataea_parapolymorpha_W1QJ60	G
116	116	Ogataea_polymorpha_M.103936275	G
116	116	Candida_arabinofermentans_A0A1E4T445	G
116	116	Calocera_cornea_A0A165CGH7	G
116	116	Dacryopinax_primogenitus_M.112714394	G
116	116	Sordaria_macrospora_F7VKW9	G
116	116	Neurospora_discreta_M.69240784	A
116	116	Neurospora_crassa_V5IQ91	A
116	116	Neurospora_tetrasperma_G4UBW7	A
116	116	Neurospora_tetrasperma_F8N1I2	A
116	116	drechslerella_stenobrocha__ens	G
116	116	Arthrobotrys_oligospora_G1XQK0	G
116	116	Dactylellina_haptotyla_S8BVX8	G
116	116	Methanococcus_maripaludis_A4FXQ4	G
116	116	Methanococcus_maripaludis_A9AB74	G
116	116	Methanococcus_maripaludis_A6VFG1	G
116	116	Acaryochloris_marina_B0BZQ8	G
116	116	Phytophthora_ramorum_H3G9V1	G
116	116	Phytophthora_infestans_D0NRD7	G
116	116	Phytophthora_sojae_G4YSG2	G
116	116	Shewanella_baltica_A0A165IV29	G
116	116	Shewanella_baltica_A9KXT9	G
116	116	Shewanella_baltica_A3D745	G
116	116	Shewanella_putrefaciens_A4Y4P9	G
116	116	Shewanella_oneidensis_Q8EH34	G
116	116	Shewanella_sp._ANA.3_A0KZI3	G
116	116	Gonapodya_prolifera_A0A139ALR5	G
116	116	Pseudoalteromonas_atlantica_Q15P19	G
116	116	Pseudomonas_syringae_group_genomosp._3_A0A3M5U897	G
116	116	Nocardioides_sp._JS614_A1SPA6	G
116	116	Pestalotiopsis_fici_W3XQX9	G
116	116	Geotrichum_candidum_A0A0J9XGC4	G
116	116	Wickerhamiella_sorbophila_A0A2T0FHQ7	G
116	116	Pseudocercospora_fijiensis_M2YPC3	G
116	116	Zymoseptoria_tritici_F9X963	G
116	116	Rosellinia_necatrix_A0A1W2TDZ6	G
116	116	Sporothrix_brasiliensis_A0A0C2J3U4	G
116	116	Sporothrix_schenckii_U7PW78	G
116	116	Coniochaeta_ligniaria_A0A1J7K3U5	G
116	116	Diaporthe_ampelina_A0A0G2FQY3	G
116	116	Diplocarpon_rosae_M.107256158	G
116	116	Diplocarpon_rosae_M.107266324	G
116	116	Colletotrichum_fructicola_L2FEG2	G
116	116	Colletotrichum_graminicola_E3Q6F2	G
116	116	Rhynchosporium_commune_A0A1E1KXM2	G
116	116	Cadophora_sp._DSE1049_A0A2V1CS27	G
116	116	Hyaloscypha_bicolor_A0A2J6SLU0	G
116	116	Hyaloscypha_variabilis_A0A2J6QXZ5	G
116	116	Amorphotheca_resinae_A0A2T3B8J0	G
116	116	Glarea_lozoyensis_S3CT32	G
116	116	Phialocephala_scopiformis_A0A194XQ13	G
116	116	Phialocephala_subalpina_A0A1L7WCU9	G
116	116	Rutstroemia_sp._NJR.2017a_BBW_A0A2S7NMU9	G
116	116	Sclerotinia_borealis_W9CUE9	G
116	116	Sclerotinia_sclerotiorum_A7F9J8	G
116	116	Gaeumannomyces_tritici_M.75242636	G
116	116	Grosmannia_clavigera_F0XS35	G
116	116	Ophiostoma_piceae_S3BYK8	G
116	116	Ophiostoma_ulmi_M.43233719	G
116	116	Parastagonospora_nodorum_M.154594044	G
116	116	Leptosphaeria_maculans_E4ZXD6	G
116	116	Blastomyces_dermatitidis_M.150643407	G
116	116	Talaromyces_marneffei_A0A5Q0PUD5	G
116	116	Talaromyces_stipitatus_B8MH34	G
116	116	Aspergillus_clavatus_A1CRF9	G
116	116	Aspergillus_terreus_Q0CUR1	G
116	116	Penicillium_chrysogenum_M.115176410	G
116	116	Aspergillus_luchuensis_M.108037168	G
116	116	Aspergillus_niger_A0A254TY84	G
116	116	Aspergillus_carbonarius_A0A1R3RS22	G
116	116	Aspergillus_oryzae_Q2UKH9	G
116	116	Aspergillus_flavus_M.42402138	G
116	116	Aspergillus_fumigatus_B0XNT2	G
116	116	Aspergillus_aculeatus_M.42105522	G
116	116	Sistotremastrum_suecicum_M.104076969	G
116	116	Sphaerobolus_stellatus_A0A0C9UG27	G
116	116	Rhodotorula_graminis_A0A0P9ENE4	G
117	117	fcy1	K
117	117	Bradyrhizobium_diazoefficiens_A0A2A6MRB1	-
117	117	Synechococcus_sp._RCC307_A0A3D5HYE0	-
117	117	Synechococcus_sp._CB0101_A0A4P7ZYG5	-
117	117	Synechococcus_sp._CB0205_M.98040917	-
117	117	Cutaneotrichosporon_oleaginosum_A0A0J0XUW7	-
117	117	Cryptococcus_depauperatus_A0A1E3I280	-
117	117	Cryptococcus_amylolentus_A0A1E3I5B1	-
117	117	Cryptococcus_gattii_VGI_E6QY68	-
117	117	Cryptococcus_neoformans_Q5KNM8	-
117	117	Chlorobaculum_tepidum_Q8KEU4	-
117	117	Roseobacter_denitrificans_Q167A6	-
117	117	Paenarthrobacter_aurescens_A1R3T6	-
117	117	Thecamonas_trahens_A0A0L0DD87	-
117	117	Cylindrobasidium_torrendii_A0A0D7BCS3	-
117	117	Physcomitrella_patens_A9TSB1	-
117	117	Stenotrophomonas_maltophilia_A0A356JE28	-
117	117	Xanthomonas_campestris_A0A3E1LC04	-
117	117	Rhodococcus_jostii_Q0S6A4	-
117	117	Saccharopolyspora_erythraea_A4FBJ6	-
117	117	Mycobacterium_sp._JLS_M.95384752	-
117	117	Mycolicibacterium_smegmatis_A0R1B0	-
117	117	Mycolicibacterium_vanbaalenii_A1TCD2	-
117	117	Mycolicibacterium_gilvum_A4T2Q4	-
117	117	Mycolicibacterium_gilvum_E6TD15	-
117	117	Armillaria_solidipes_A0A2H3C6I0	-
117	117	Methanocorpusculum_labreanum_A2ST29	-
117	117	Exidia_glandulosa_A0A165HB21	-
117	117	Lipomyces_starkeyi_W8FSX2	-
117	117	Methanocella_arvoryzae_M.108789807	-
117	117	Methanococcoides_burtonii_Q12WP9	-
117	117	Crocosphaera_subtropica_B1WPY5	-
117	117	Cyanothece_sp._PCC_7425_B8HS77	-
117	117	Gloeothece_citriformis_B7KJX5	-
117	117	Nodularia_spumigena_A0ZB81	-
117	117	Nostoc_punctiforme_B2J0H6	-
117	117	Trichormus_variabilis_A0A1W5CHV6	-
117	117	Nostoc_sp._PCC_7120_._FACHB.418_Q8YS08	-
117	117	Hypholoma_sublateritium_A0A0D2N9U1	-
117	117	Schizopora_paradoxa_A0A0H2RWQ5	-
117	117	Heterobasidion_irregulare_W4K5F0	-
117	117	Galerina_marginata_A0A067SZT2	-
117	117	Hebeloma_cylindrosporum_A0A0C2Y9E8	-
117	117	Laccaria_bicolor_B0E1A5	-
117	117	Hydnomerulius_pinastri_A0A0C9VXK5	-
117	117	Gloeophyllum_trabeum_S7QP44	-
117	117	Neolentinus_lepideus_A0A165RVM4	-
117	117	Phlebiopsis_gigantea_A0A0C3NFN8	-
117	117	Gymnopus_luxurians_A0A0D0C7C8	-
117	117	Fibularhizoctonia_sp._CBS_109695_A0A166UPY7	-
117	117	Fibroporia_radiculosa_J4GM00	-
117	117	Postia_placenta_A0A1X6NHR9	-
117	117	Daedalea_quercina_A0A165PQM2	-
117	117	Wolfiporia_cocos_A0A2H3ITG9	-
117	117	trametes_coccinea__ens	-
117	117	ganoderma_sinense__ens	-
117	117	Dichomitus_squalens_A0A4Q9PI21	-
117	117	Phlebiopsis_gigantea_A0A0C3PFH0	-
117	117	Phanerochaete_carnosa_K5WLC1	-
117	117	Phanerochaete_chrysosporium_M.44004636	-
117	117	Piloderma_croceum_A0A0C3AX93	-
117	117	phellinus_noxius__ens	-
117	117	Jaapia_argillacea_A0A067P9C5	-
117	117	Serpula_lacrymans_F8PAB9	-
117	117	Scleroderma_citrinum_A0A0C2YZG3	-
117	117	Pisolithus_tinctorius_A0A0C3PRF8	-
117	117	Hydnomerulius_pinastri_A0A0C9VZZ9	-
117	117	Rhizopogon_vesiculosus_A0A1J8Q883	-
117	117	Suillus_luteus_A0A0D0AH13	-
117	117	Hanseniaspora_guilliermondii_A0A1L0AZX9	-
117	117	Hanseniaspora_valbyensis_A0A1B7THV4	-
117	117	Methanobrevibacter_smithii_A5UN13	-
117	117	Yarrowia_lipolytica_A0A1D8NPM5	-
117	117	hanseniaspora_osmophila__ens	-
117	117	Saccharomycetaceae_sp._.Ashbya_aceri._R9XGG5	E
117	117	ADL328C_Chr4_complement	-
117	117	Eremothecium_gossypii_Q75BG7	-
117	117	Lodderomyces_elongisporus_A5E527	-
117	117	Candida_parapsilosis_G8B5H1	-
117	117	Candida_orthopsilosis_M.99155717	-
117	117	Komagataella_phaffii_M.103969274	-
117	117	ZYRO0C16148g_Chr3	P
117	117	Zygosaccharomyces_bailii_M.150616226	P
117	117	KNAG0H00690_Chr8	P
117	117	Candida_castellii_M.82709156	P
117	117	Kluyveromyces_marxianus_W0TGY4	P
117	117	KLLA0B08437g_Chr2_complement	P
117	117	kluyveromyces_dobzhanskii__ens	P
117	117	TBLA0A06610_Chr1_complement	P
117	117	Nakaseomyces_bacillisporus_M.82660716	P
117	117	Lachancea_dasiensis_A0A1G4J0G5	D
117	117	Kwal_27.12607_s27	D
117	117	KLTH0E15290g_Chr5	D
117	117	Lachancea_lanzarotensis_A0A0C7MVC9	D
117	117	KAFR0H00970_Chr8_complement	P
117	117	Kpol_1065.25_s1065_complement	P
117	117	SAKL0B07590g_Chr2	D
117	117	NDAI0A05210_Chr1_complement	P
117	117	TDEL0C04930_Chr3	P
117	117	Skud_16.347_Chr16	D
117	117	Smik_16.303_Chr16	E
117	117	Saccharomyces_paradoxus_M.154773664	E
117	117	saccharomyces_eubayanus__ens	D
117	117	Suva_16.389_Chr16	E
117	117	Saccharomyces_bayanus_M.41326517	E
117	117	TPHA0A03640_Chr1_complement	P
117	117	NCAS0A11090_Chr1	P
117	117	CAGL0D01562g_Chr4_complement	P
117	117	Candida_bracarensis_M.120917898	P
117	117	Candida_nivariensis_M.103027573	P
117	117	Nakaseomyces_delphensis_M.82611191	P
117	117	Suhomyces_tanzawaensis_A0A1E4SQP1	-
117	117	Suhomyces_tanzawaensis_M.156178136	-
117	117	Wickerhamomyces_ciferrii_K0KVK5	-
117	117	Cyberlindnera_fabianii_A0A061ASS1	-
117	117	Cyberlindnera_jadinii_A0A0H5CF21	-
117	117	Candida_dubliniensis_B9WIE3	-
117	117	Candida_albicans_Q708J9	-
117	117	Candida_albicans_P78594	-
117	117	Babjeviella_inositovora_A0A1E3QW36	-
117	117	Candida_auris_A0A5Q7YLA1	-
117	117	Meyerozyma_guilliermondii_M.41333863	-
117	117	meyerozyma_guilliermondii__ens	-
117	117	Yamadazyma_tenuis_G3BBK8	-
117	117	Millerozyma_farinosa_G8Y7Y8	-
117	117	metschnikowia_bicuspidata__ens	-
117	117	Candida_intermedia_A0A1L0CUM9	-
117	117	Debaryomyces_fabryi_A0A0V1Q499	-
117	117	Debaryomyces_hansenii_B5RUH2	-
117	117	Diutina_rugosa_A0A642UHH4	-
117	117	Spathaspora_passalidarum_G3ATX5	-
117	117	Scheffersomyces_stipitis_A3LUZ5	-
117	117	Candida_subhashii_M.105010784	-
117	117	Pichia_membranifaciens_A0A1E3NHS0	-
117	117	Candida_inconspicua_A0A4T0X969	-
117	117	Pichia_kudriavzevii_A0A1V2LN21	-
117	117	pichia_kudriavzevii__ens	-
117	117	Brettanomyces_bruxellensis_M.41750856	-
117	117	Ogataea_parapolymorpha_W1QJ60	-
117	117	Ogataea_polymorpha_M.103936275	-
117	117	Candida_arabinofermentans_A0A1E4T445	-
117	117	Calocera_cornea_A0A165CGH7	-
117	117	Dacryopinax_primogenitus_M.112714394	-
117	117	Sordaria_macrospora_F7VKW9	-
117	117	Neurospora_discreta_M.69240784	V
117	117	Neurospora_crassa_V5IQ91	A
117	117	Neurospora_tetrasperma_G4UBW7	A
117	117	Neurospora_tetrasperma_F8N1I2	A
117	117	drechslerella_stenobrocha__ens	-
117	117	Arthrobotrys_oligospora_G1XQK0	-
117	117	Dactylellina_haptotyla_S8BVX8	-
117	117	Methanococcus_maripaludis_A4FXQ4	-
117	117	Methanococcus_maripaludis_A9AB74	-
117	117	Methanococcus_maripaludis_A6VFG1	-
117	117	Acaryochloris_marina_B0BZQ8	-
117	117	Phytophthora_ramorum_H3G9V1	-
117	117	Phytophthora_infestans_D0NRD7	-
117	117	Phytophthora_sojae_G4YSG2	-
117	117	Shewanella_baltica_A0A165IV29	-
117	117	Shewanella_baltica_A9KXT9	-
117	117	Shewanella_baltica_A3D745	-
117	117	Shewanella_putrefaciens_A4Y4P9	-
117	117	Shewanella_oneidensis_Q8EH34	-
117	117	Shewanella_sp._ANA.3_A0KZI3	-
117	117	Gonapodya_prolifera_A0A139ALR5	-
117	117	Pseudoalteromonas_atlantica_Q15P19	-
117	117	Pseudomonas_syringae_group_genomosp._3_A0A3M5U897	-
117	117	Nocardioides_sp._JS614_A1SPA6	-
117	117	Pestalotiopsis_fici_W3XQX9	-
117	117	Geotrichum_candidum_A0A0J9XGC4	-
117	117	Wickerhamiella_sorbophila_A0A2T0FHQ7	-
117	117	Pseudocercospora_fijiensis_M2YPC3	-
117	117	Zymoseptoria_tritici_F9X963	-
117	117	Rosellinia_necatrix_A0A1W2TDZ6	-
117	117	Sporothrix_brasiliensis_A0A0C2J3U4	-
117	117	Sporothrix_schenckii_U7PW78	-
117	117	Coniochaeta_ligniaria_A0A1J7K3U5	-
117	117	Diaporthe_ampelina_A0A0G2FQY3	-
117	117	Diplocarpon_rosae_M.107256158	-
117	117	Diplocarpon_rosae_M.107266324	-
117	117	Colletotrichum_fructicola_L2FEG2	-
117	117	Colletotrichum_graminicola_E3Q6F2	-
117	117	Rhynchosporium_commune_A0A1E1KXM2	-
117	117	Cadophora_sp._DSE1049_A0A2V1CS27	-
117	117	Hyaloscypha_bicolor_A0A2J6SLU0	-
117	117	Hyaloscypha_variabilis_A0A2J6QXZ5	-
117	117	Amorphotheca_resinae_A0A2T3B8J0	-
117	117	Glarea_lozoyensis_S3CT32	-
117	117	Phialocephala_scopiformis_A0A194XQ13	-
117	117	Phialocephala_subalpina_A0A1L7WCU9	-
117	117	Rutstroemia_sp._NJR.2017a_BBW_A0A2S7NMU9	-
117	117	Sclerotinia_borealis_W9CUE9	-
117	117	Sclerotinia_sclerotiorum_A7F9J8	-
117	117	Gaeumannomyces_tritici_M.75242636	-
117	117	Grosmannia_clavigera_F0XS35	-
117	117	Ophiostoma_piceae_S3BYK8	-
117	117	Ophiostoma_ulmi_M.43233719	-
117	117	Parastagonospora_nodorum_M.154594044	-
117	117	Leptosphaeria_maculans_E4ZXD6	-
117	117	Blastomyces_dermatitidis_M.150643407	-
117	117	Talaromyces_marneffei_A0A5Q0PUD5	-
117	117	Talaromyces_stipitatus_B8MH34	-
117	117	Aspergillus_clavatus_A1CRF9	-
117	117	Aspergillus_terreus_Q0CUR1	-
117	117	Penicillium_chrysogenum_M.115176410	-
117	117	Aspergillus_luchuensis_M.108037168	-
117	117	Aspergillus_niger_A0A254TY84	-
117	117	Aspergillus_carbonarius_A0A1R3RS22	-
117	117	Aspergillus_oryzae_Q2UKH9	-
117	117	Aspergillus_flavus_M.42402138	-
117	117	Aspergillus_fumigatus_B0XNT2	-
117	117	Aspergillus_aculeatus_M.42105522	-
117	117	Sistotremastrum_suecicum_M.104076969	-
117	117	Sphaerobolus_stellatus_A0A0C9UG27	-
117	117	Rhodotorula_graminis_A0A0P9ENE4	-
118	118	fcy1	G
118	118	Bradyrhizobium_diazoefficiens_A0A2A6MRB1	S
118	118	Synechococcus_sp._RCC307_A0A3D5HYE0	Q
118	118	Synechococcus_sp._CB0101_A0A4P7ZYG5	A
118	118	Synechococcus_sp._CB0205_M.98040917	A
118	118	Cutaneotrichosporon_oleaginosum_A0A0J0XUW7	G
118	118	Cryptococcus_depauperatus_A0A1E3I280	G
118	118	Cryptococcus_amylolentus_A0A1E3I5B1	G
118	118	Cryptococcus_gattii_VGI_E6QY68	G
118	118	Cryptococcus_neoformans_Q5KNM8	G
118	118	Chlorobaculum_tepidum_Q8KEU4	N
118	118	Roseobacter_denitrificans_Q167A6	N
118	118	Paenarthrobacter_aurescens_A1R3T6	E
118	118	Thecamonas_trahens_A0A0L0DD87	E
118	118	Cylindrobasidium_torrendii_A0A0D7BCS3	A
118	118	Physcomitrella_patens_A9TSB1	G
118	118	Stenotrophomonas_maltophilia_A0A356JE28	G
118	118	Xanthomonas_campestris_A0A3E1LC04	G
118	118	Rhodococcus_jostii_Q0S6A4	G
118	118	Saccharopolyspora_erythraea_A4FBJ6	G
118	118	Mycobacterium_sp._JLS_M.95384752	G
118	118	Mycolicibacterium_smegmatis_A0R1B0	G
118	118	Mycolicibacterium_vanbaalenii_A1TCD2	G
118	118	Mycolicibacterium_gilvum_A4T2Q4	G
118	118	Mycolicibacterium_gilvum_E6TD15	G
118	118	Armillaria_solidipes_A0A2H3C6I0	P
118	118	Methanocorpusculum_labreanum_A2ST29	E
118	118	Exidia_glandulosa_A0A165HB21	A
118	118	Lipomyces_starkeyi_W8FSX2	G
118	118	Methanocella_arvoryzae_M.108789807	A
118	118	Methanococcoides_burtonii_Q12WP9	A
118	118	Crocosphaera_subtropica_B1WPY5	A
118	118	Cyanothece_sp._PCC_7425_B8HS77	A
118	118	Gloeothece_citriformis_B7KJX5	A
118	118	Nodularia_spumigena_A0ZB81	A
118	118	Nostoc_punctiforme_B2J0H6	A
118	118	Trichormus_variabilis_A0A1W5CHV6	A
118	118	Nostoc_sp._PCC_7120_._FACHB.418_Q8YS08	A
118	118	Hypholoma_sublateritium_A0A0D2N9U1	G
118	118	Schizopora_paradoxa_A0A0H2RWQ5	G
118	118	Heterobasidion_irregulare_W4K5F0	S
118	118	Galerina_marginata_A0A067SZT2	D
118	118	Hebeloma_cylindrosporum_A0A0C2Y9E8	E
118	118	Laccaria_bicolor_B0E1A5	E
118	118	Hydnomerulius_pinastri_A0A0C9VXK5	E
118	118	Gloeophyllum_trabeum_S7QP44	G
118	118	Neolentinus_lepideus_A0A165RVM4	G
118	118	Phlebiopsis_gigantea_A0A0C3NFN8	G
118	118	Gymnopus_luxurians_A0A0D0C7C8	G
118	118	Fibularhizoctonia_sp._CBS_109695_A0A166UPY7	N
118	118	Fibroporia_radiculosa_J4GM00	D
118	118	Postia_placenta_A0A1X6NHR9	D
118	118	Daedalea_quercina_A0A165PQM2	E
118	118	Wolfiporia_cocos_A0A2H3ITG9	D
118	118	trametes_coccinea__ens	E
118	118	ganoderma_sinense__ens	E
118	118	Dichomitus_squalens_A0A4Q9PI21	E
118	118	Phlebiopsis_gigantea_A0A0C3PFH0	G
118	118	Phanerochaete_carnosa_K5WLC1	G
118	118	Phanerochaete_chrysosporium_M.44004636	G
118	118	Piloderma_croceum_A0A0C3AX93	E
118	118	phellinus_noxius__ens	G
118	118	Jaapia_argillacea_A0A067P9C5	G
118	118	Serpula_lacrymans_F8PAB9	G
118	118	Scleroderma_citrinum_A0A0C2YZG3	G
118	118	Pisolithus_tinctorius_A0A0C3PRF8	G
118	118	Hydnomerulius_pinastri_A0A0C9VZZ9	G
118	118	Rhizopogon_vesiculosus_A0A1J8Q883	G
118	118	Suillus_luteus_A0A0D0AH13	G
118	118	Hanseniaspora_guilliermondii_A0A1L0AZX9	E
118	118	Hanseniaspora_valbyensis_A0A1B7THV4	E
118	118	Methanobrevibacter_smithii_A5UN13	A
118	118	Yarrowia_lipolytica_A0A1D8NPM5	G
118	118	hanseniaspora_osmophila__ens	G
118	118	Saccharomycetaceae_sp._.Ashbya_aceri._R9XGG5	G
118	118	ADL328C_Chr4_complement	A
118	118	Eremothecium_gossypii_Q75BG7	A
118	118	Lodderomyces_elongisporus_A5E527	G
118	118	Candida_parapsilosis_G8B5H1	G
118	118	Candida_orthopsilosis_M.99155717	G
118	118	Komagataella_phaffii_M.103969274	A
118	118	ZYRO0C16148g_Chr3	G
118	118	Zygosaccharomyces_bailii_M.150616226	G
118	118	KNAG0H00690_Chr8	G
118	118	Candida_castellii_M.82709156	G
118	118	Kluyveromyces_marxianus_W0TGY4	G
118	118	KLLA0B08437g_Chr2_complement	G
118	118	kluyveromyces_dobzhanskii__ens	G
118	118	TBLA0A06610_Chr1_complement	G
118	118	Nakaseomyces_bacillisporus_M.82660716	G
118	118	Lachancea_dasiensis_A0A1G4J0G5	G
118	118	Kwal_27.12607_s27	G
118	118	KLTH0E15290g_Chr5	G
118	118	Lachancea_lanzarotensis_A0A0C7MVC9	G
118	118	KAFR0H00970_Chr8_complement	G
118	118	Kpol_1065.25_s1065_complement	G
118	118	SAKL0B07590g_Chr2	G
118	118	NDAI0A05210_Chr1_complement	G
118	118	TDEL0C04930_Chr3	G
118	118	Skud_16.347_Chr16	G
118	118	Smik_16.303_Chr16	G
118	118	Saccharomyces_paradoxus_M.154773664	G
118	118	saccharomyces_eubayanus__ens	G
118	118	Suva_16.389_Chr16	G
118	118	Saccharomyces_bayanus_M.41326517	G
118	118	TPHA0A03640_Chr1_complement	G
118	118	NCAS0A11090_Chr1	G
118	118	CAGL0D01562g_Chr4_complement	G
118	118	Candida_bracarensis_M.120917898	G
118	118	Candida_nivariensis_M.103027573	G
118	118	Nakaseomyces_delphensis_M.82611191	G
118	118	Suhomyces_tanzawaensis_A0A1E4SQP1	A
118	118	Suhomyces_tanzawaensis_M.156178136	A
118	118	Wickerhamomyces_ciferrii_K0KVK5	G
118	118	Cyberlindnera_fabianii_A0A061ASS1	G
118	118	Cyberlindnera_jadinii_A0A0H5CF21	G
118	118	Candida_dubliniensis_B9WIE3	N
118	118	Candida_albicans_Q708J9	N
118	118	Candida_albicans_P78594	N
118	118	Babjeviella_inositovora_A0A1E3QW36	A
118	118	Candida_auris_A0A5Q7YLA1	A
118	118	Meyerozyma_guilliermondii_M.41333863	A
118	118	meyerozyma_guilliermondii__ens	A
118	118	Yamadazyma_tenuis_G3BBK8	G
118	118	Millerozyma_farinosa_G8Y7Y8	G
118	118	metschnikowia_bicuspidata__ens	A
118	118	Candida_intermedia_A0A1L0CUM9	A
118	118	Debaryomyces_fabryi_A0A0V1Q499	A
118	118	Debaryomyces_hansenii_B5RUH2	G
118	118	Diutina_rugosa_A0A642UHH4	A
118	118	Spathaspora_passalidarum_G3ATX5	A
118	118	Scheffersomyces_stipitis_A3LUZ5	A
118	118	Candida_subhashii_M.105010784	A
118	118	Pichia_membranifaciens_A0A1E3NHS0	G
118	118	Candida_inconspicua_A0A4T0X969	G
118	118	Pichia_kudriavzevii_A0A1V2LN21	G
118	118	pichia_kudriavzevii__ens	G
118	118	Brettanomyces_bruxellensis_M.41750856	A
118	118	Ogataea_parapolymorpha_W1QJ60	A
118	118	Ogataea_polymorpha_M.103936275	A
118	118	Candida_arabinofermentans_A0A1E4T445	F
118	118	Calocera_cornea_A0A165CGH7	G
118	118	Dacryopinax_primogenitus_M.112714394	G
118	118	Sordaria_macrospora_F7VKW9	G
118	118	Neurospora_discreta_M.69240784	G
118	118	Neurospora_crassa_V5IQ91	G
118	118	Neurospora_tetrasperma_G4UBW7	G
118	118	Neurospora_tetrasperma_F8N1I2	G
118	118	drechslerella_stenobrocha__ens	S
118	118	Arthrobotrys_oligospora_G1XQK0	S
118	118	Dactylellina_haptotyla_S8BVX8	G
118	118	Methanococcus_maripaludis_A4FXQ4	A
118	118	Methanococcus_maripaludis_A9AB74	A
118	118	Methanococcus_maripaludis_A6VFG1	A
118	118	Acaryochloris_marina_B0BZQ8	E
118	118	Phytophthora_ramorum_H3G9V1	P
118	118	Phytophthora_infestans_D0NRD7	P
118	118	Phytophthora_sojae_G4YSG2	P
118	118	Shewanella_baltica_A0A165IV29	P
118	118	Shewanella_baltica_A9KXT9	P
118	118	Shewanella_baltica_A3D745	P
118	118	Shewanella_putrefaciens_A4Y4P9	P
118	118	Shewanella_oneidensis_Q8EH34	P
118	118	Shewanella_sp._ANA.3_A0KZI3	P
118	118	Gonapodya_prolifera_A0A139ALR5	E
118	118	Pseudoalteromonas_atlantica_Q15P19	E
118	118	Pseudomonas_syringae_group_genomosp._3_A0A3M5U897	E
118	118	Nocardioides_sp._JS614_A1SPA6	G
118	118	Pestalotiopsis_fici_W3XQX9	G
118	118	Geotrichum_candidum_A0A0J9XGC4	G
118	118	Wickerhamiella_sorbophila_A0A2T0FHQ7	N
118	118	Pseudocercospora_fijiensis_M2YPC3	G
118	118	Zymoseptoria_tritici_F9X963	G
118	118	Rosellinia_necatrix_A0A1W2TDZ6	G
118	118	Sporothrix_brasiliensis_A0A0C2J3U4	G
118	118	Sporothrix_schenckii_U7PW78	G
118	118	Coniochaeta_ligniaria_A0A1J7K3U5	G
118	118	Diaporthe_ampelina_A0A0G2FQY3	G
118	118	Diplocarpon_rosae_M.107256158	G
118	118	Diplocarpon_rosae_M.107266324	G
118	118	Colletotrichum_fructicola_L2FEG2	G
118	118	Colletotrichum_graminicola_E3Q6F2	G
118	118	Rhynchosporium_commune_A0A1E1KXM2	G
118	118	Cadophora_sp._DSE1049_A0A2V1CS27	G
118	118	Hyaloscypha_bicolor_A0A2J6SLU0	G
118	118	Hyaloscypha_variabilis_A0A2J6QXZ5	G
118	118	Amorphotheca_resinae_A0A2T3B8J0	G
118	118	Glarea_lozoyensis_S3CT32	G
118	118	Phialocephala_scopiformis_A0A194XQ13	G
118	118	Phialocephala_subalpina_A0A1L7WCU9	G
118	118	Rutstroemia_sp._NJR.2017a_BBW_A0A2S7NMU9	G
118	118	Sclerotinia_borealis_W9CUE9	G
118	118	Sclerotinia_sclerotiorum_A7F9J8	G
118	118	Gaeumannomyces_tritici_M.75242636	G
118	118	Grosmannia_clavigera_F0XS35	G
118	118	Ophiostoma_piceae_S3BYK8	G
118	118	Ophiostoma_ulmi_M.43233719	G
118	118	Parastagonospora_nodorum_M.154594044	G
118	118	Leptosphaeria_maculans_E4ZXD6	G
118	118	Blastomyces_dermatitidis_M.150643407	G
118	118	Talaromyces_marneffei_A0A5Q0PUD5	G
118	118	Talaromyces_stipitatus_B8MH34	G
118	118	Aspergillus_clavatus_A1CRF9	G
118	118	Aspergillus_terreus_Q0CUR1	G
118	118	Penicillium_chrysogenum_M.115176410	G
118	118	Aspergillus_luchuensis_M.108037168	G
118	118	Aspergillus_niger_A0A254TY84	G
118	118	Aspergillus_carbonarius_A0A1R3RS22	G
118	118	Aspergillus_oryzae_Q2UKH9	G
118	118	Aspergillus_flavus_M.42402138	G
118	118	Aspergillus_fumigatus_B0XNT2	G
118	118	Aspergillus_aculeatus_M.42105522	G
118	118	Sistotremastrum_suecicum_M.104076969	G
118	118	Sphaerobolus_stellatus_A0A0C9UG27	G
118	118	Rhodotorula_graminis_A0A0P9ENE4	G
119	119	fcy1	E
119	119	Bradyrhizobium_diazoefficiens_A0A2A6MRB1	K
119	119	Synechococcus_sp._RCC307_A0A3D5HYE0	E
119	119	Synechococcus_sp._CB0101_A0A4P7ZYG5	E
119	119	Synechococcus_sp._CB0205_M.98040917	E
119	119	Cutaneotrichosporon_oleaginosum_A0A0J0XUW7	E
119	119	Cryptococcus_depauperatus_A0A1E3I280	E
119	119	Cryptococcus_amylolentus_A0A1E3I5B1	E
119	119	Cryptococcus_gattii_VGI_E6QY68	E
119	119	Cryptococcus_neoformans_Q5KNM8	E
119	119	Chlorobaculum_tepidum_Q8KEU4	A
119	119	Roseobacter_denitrificans_Q167A6	E
119	119	Paenarthrobacter_aurescens_A1R3T6	F
119	119	Thecamonas_trahens_A0A0L0DD87	L
119	119	Cylindrobasidium_torrendii_A0A0D7BCS3	E
119	119	Physcomitrella_patens_A9TSB1	V
119	119	Stenotrophomonas_maltophilia_A0A356JE28	I
119	119	Xanthomonas_campestris_A0A3E1LC04	I
119	119	Rhodococcus_jostii_Q0S6A4	H
119	119	Saccharopolyspora_erythraea_A4FBJ6	H
119	119	Mycobacterium_sp._JLS_M.95384752	H
119	119	Mycolicibacterium_smegmatis_A0R1B0	H
119	119	Mycolicibacterium_vanbaalenii_A1TCD2	H
119	119	Mycolicibacterium_gilvum_A4T2Q4	H
119	119	Mycolicibacterium_gilvum_E6TD15	H
119	119	Armillaria_solidipes_A0A2H3C6I0	E
119	119	Methanocorpusculum_labreanum_A2ST29	T
119	119	Exidia_glandulosa_A0A165HB21	E
119	119	Lipomyces_starkeyi_W8FSX2	E
119	119	Methanocella_arvoryzae_M.108789807	R
119	119	Methanococcoides_burtonii_Q12WP9	R
119	119	Crocosphaera_subtropica_B1WPY5	K
119	119	Cyanothece_sp._PCC_7425_B8HS77	R
119	119	Gloeothece_citriformis_B7KJX5	R
119	119	Nodularia_spumigena_A0ZB81	K
119	119	Nostoc_punctiforme_B2J0H6	K
119	119	Trichormus_variabilis_A0A1W5CHV6	K
119	119	Nostoc_sp._PCC_7120_._FACHB.418_Q8YS08	K
119	119	Hypholoma_sublateritium_A0A0D2N9U1	D
119	119	Schizopora_paradoxa_A0A0H2RWQ5	D
119	119	Heterobasidion_irregulare_W4K5F0	E
119	119	Galerina_marginata_A0A067SZT2	E
119	119	Hebeloma_cylindrosporum_A0A0C2Y9E8	E
119	119	Laccaria_bicolor_B0E1A5	E
119	119	Hydnomerulius_pinastri_A0A0C9VXK5	E
119	119	Gloeophyllum_trabeum_S7QP44	E
119	119	Neolentinus_lepideus_A0A165RVM4	E
119	119	Phlebiopsis_gigantea_A0A0C3NFN8	E
119	119	Gymnopus_luxurians_A0A0D0C7C8	E
119	119	Fibularhizoctonia_sp._CBS_109695_A0A166UPY7	E
119	119	Fibroporia_radiculosa_J4GM00	E
119	119	Postia_placenta_A0A1X6NHR9	E
119	119	Daedalea_quercina_A0A165PQM2	E
119	119	Wolfiporia_cocos_A0A2H3ITG9	E
119	119	trametes_coccinea__ens	M
119	119	ganoderma_sinense__ens	E
119	119	Dichomitus_squalens_A0A4Q9PI21	E
119	119	Phlebiopsis_gigantea_A0A0C3PFH0	E
119	119	Phanerochaete_carnosa_K5WLC1	E
119	119	Phanerochaete_chrysosporium_M.44004636	E
119	119	Piloderma_croceum_A0A0C3AX93	E
119	119	phellinus_noxius__ens	E
119	119	Jaapia_argillacea_A0A067P9C5	E
119	119	Serpula_lacrymans_F8PAB9	E
119	119	Scleroderma_citrinum_A0A0C2YZG3	E
119	119	Pisolithus_tinctorius_A0A0C3PRF8	E
119	119	Hydnomerulius_pinastri_A0A0C9VZZ9	E
119	119	Rhizopogon_vesiculosus_A0A1J8Q883	E
119	119	Suillus_luteus_A0A0D0AH13	E
119	119	Hanseniaspora_guilliermondii_A0A1L0AZX9	I
119	119	Hanseniaspora_valbyensis_A0A1B7THV4	E
119	119	Methanobrevibacter_smithii_A5UN13	E
119	119	Yarrowia_lipolytica_A0A1D8NPM5	D
119	119	hanseniaspora_osmophila__ens	E
119	119	Saccharomycetaceae_sp._.Ashbya_aceri._R9XGG5	E
119	119	ADL328C_Chr4_complement	E
119	119	Eremothecium_gossypii_Q75BG7	E
119	119	Lodderomyces_elongisporus_A5E527	E
119	119	Candida_parapsilosis_G8B5H1	E
119	119	Candida_orthopsilosis_M.99155717	E
119	119	Komagataella_phaffii_M.103969274	E
119	119	ZYRO0C16148g_Chr3	E
119	119	Zygosaccharomyces_bailii_M.150616226	E
119	119	KNAG0H00690_Chr8	E
119	119	Candida_castellii_M.82709156	E
119	119	Kluyveromyces_marxianus_W0TGY4	E
119	119	KLLA0B08437g_Chr2_complement	E
119	119	kluyveromyces_dobzhanskii__ens	E
119	119	TBLA0A06610_Chr1_complement	E
119	119	Nakaseomyces_bacillisporus_M.82660716	E
119	119	Lachancea_dasiensis_A0A1G4J0G5	E
119	119	Kwal_27.12607_s27	E
119	119	KLTH0E15290g_Chr5	E
119	119	Lachancea_lanzarotensis_A0A0C7MVC9	E
119	119	KAFR0H00970_Chr8_complement	E
119	119	Kpol_1065.25_s1065_complement	E
119	119	SAKL0B07590g_Chr2	E
119	119	NDAI0A05210_Chr1_complement	E
119	119	TDEL0C04930_Chr3	E
119	119	Skud_16.347_Chr16	E
119	119	Smik_16.303_Chr16	E
119	119	Saccharomyces_paradoxus_M.154773664	E
119	119	saccharomyces_eubayanus__ens	E
119	119	Suva_16.389_Chr16	E
119	119	Saccharomyces_bayanus_M.41326517	E
119	119	TPHA0A03640_Chr1_complement	E
119	119	NCAS0A11090_Chr1	E
119	119	CAGL0D01562g_Chr4_complement	E
119	119	Candida_bracarensis_M.120917898	E
119	119	Candida_nivariensis_M.103027573	E
119	119	Nakaseomyces_delphensis_M.82611191	E
119	119	Suhomyces_tanzawaensis_A0A1E4SQP1	E
119	119	Suhomyces_tanzawaensis_M.156178136	E
119	119	Wickerhamomyces_ciferrii_K0KVK5	E
119	119	Cyberlindnera_fabianii_A0A061ASS1	E
119	119	Cyberlindnera_jadinii_A0A0H5CF21	E
119	119	Candida_dubliniensis_B9WIE3	E
119	119	Candida_albicans_Q708J9	E
119	119	Candida_albicans_P78594	E
119	119	Babjeviella_inositovora_A0A1E3QW36	E
119	119	Candida_auris_A0A5Q7YLA1	E
119	119	Meyerozyma_guilliermondii_M.41333863	E
119	119	meyerozyma_guilliermondii__ens	E
119	119	Yamadazyma_tenuis_G3BBK8	E
119	119	Millerozyma_farinosa_G8Y7Y8	E
119	119	metschnikowia_bicuspidata__ens	E
119	119	Candida_intermedia_A0A1L0CUM9	E
119	119	Debaryomyces_fabryi_A0A0V1Q499	E
119	119	Debaryomyces_hansenii_B5RUH2	E
119	119	Diutina_rugosa_A0A642UHH4	E
119	119	Spathaspora_passalidarum_G3ATX5	E
119	119	Scheffersomyces_stipitis_A3LUZ5	E
119	119	Candida_subhashii_M.105010784	E
119	119	Pichia_membranifaciens_A0A1E3NHS0	E
119	119	Candida_inconspicua_A0A4T0X969	E
119	119	Pichia_kudriavzevii_A0A1V2LN21	E
119	119	pichia_kudriavzevii__ens	E
119	119	Brettanomyces_bruxellensis_M.41750856	E
119	119	Ogataea_parapolymorpha_W1QJ60	E
119	119	Ogataea_polymorpha_M.103936275	E
119	119	Candida_arabinofermentans_A0A1E4T445	E
119	119	Calocera_cornea_A0A165CGH7	E
119	119	Dacryopinax_primogenitus_M.112714394	E
119	119	Sordaria_macrospora_F7VKW9	E
119	119	Neurospora_discreta_M.69240784	E
119	119	Neurospora_crassa_V5IQ91	E
119	119	Neurospora_tetrasperma_G4UBW7	E
119	119	Neurospora_tetrasperma_F8N1I2	E
119	119	drechslerella_stenobrocha__ens	E
119	119	Arthrobotrys_oligospora_G1XQK0	E
119	119	Dactylellina_haptotyla_S8BVX8	E
119	119	Methanococcus_maripaludis_A4FXQ4	E
119	119	Methanococcus_maripaludis_A9AB74	E
119	119	Methanococcus_maripaludis_A6VFG1	E
119	119	Acaryochloris_marina_B0BZQ8	E
119	119	Phytophthora_ramorum_H3G9V1	E
119	119	Phytophthora_infestans_D0NRD7	G
119	119	Phytophthora_sojae_G4YSG2	E
119	119	Shewanella_baltica_A0A165IV29	E
119	119	Shewanella_baltica_A9KXT9	E
119	119	Shewanella_baltica_A3D745	E
119	119	Shewanella_putrefaciens_A4Y4P9	E
119	119	Shewanella_oneidensis_Q8EH34	E
119	119	Shewanella_sp._ANA.3_A0KZI3	E
119	119	Gonapodya_prolifera_A0A139ALR5	E
119	119	Pseudoalteromonas_atlantica_Q15P19	E
119	119	Pseudomonas_syringae_group_genomosp._3_A0A3M5U897	E
119	119	Nocardioides_sp._JS614_A1SPA6	E
119	119	Pestalotiopsis_fici_W3XQX9	E
119	119	Geotrichum_candidum_A0A0J9XGC4	E
119	119	Wickerhamiella_sorbophila_A0A2T0FHQ7	E
119	119	Pseudocercospora_fijiensis_M2YPC3	E
119	119	Zymoseptoria_tritici_F9X963	E
119	119	Rosellinia_necatrix_A0A1W2TDZ6	E
119	119	Sporothrix_brasiliensis_A0A0C2J3U4	E
119	119	Sporothrix_schenckii_U7PW78	E
119	119	Coniochaeta_ligniaria_A0A1J7K3U5	E
119	119	Diaporthe_ampelina_A0A0G2FQY3	E
119	119	Diplocarpon_rosae_M.107256158	E
119	119	Diplocarpon_rosae_M.107266324	E
119	119	Colletotrichum_fructicola_L2FEG2	E
119	119	Colletotrichum_graminicola_E3Q6F2	E
119	119	Rhynchosporium_commune_A0A1E1KXM2	E
119	119	Cadophora_sp._DSE1049_A0A2V1CS27	E
119	119	Hyaloscypha_bicolor_A0A2J6SLU0	E
119	119	Hyaloscypha_variabilis_A0A2J6QXZ5	E
119	119	Amorphotheca_resinae_A0A2T3B8J0	E
119	119	Glarea_lozoyensis_S3CT32	E
119	119	Phialocephala_scopiformis_A0A194XQ13	E
119	119	Phialocephala_subalpina_A0A1L7WCU9	E
119	119	Rutstroemia_sp._NJR.2017a_BBW_A0A2S7NMU9	E
119	119	Sclerotinia_borealis_W9CUE9	E
119	119	Sclerotinia_sclerotiorum_A7F9J8	E
119	119	Gaeumannomyces_tritici_M.75242636	E
119	119	Grosmannia_clavigera_F0XS35	E
119	119	Ophiostoma_piceae_S3BYK8	E
119	119	Ophiostoma_ulmi_M.43233719	E
119	119	Parastagonospora_nodorum_M.154594044	E
119	119	Leptosphaeria_maculans_E4ZXD6	E
119	119	Blastomyces_dermatitidis_M.150643407	E
119	119	Talaromyces_marneffei_A0A5Q0PUD5	E
119	119	Talaromyces_stipitatus_B8MH34	E
119	119	Aspergillus_clavatus_A1CRF9	E
119	119	Aspergillus_terreus_Q0CUR1	E
119	119	Penicillium_chrysogenum_M.115176410	E
119	119	Aspergillus_luchuensis_M.108037168	E
119	119	Aspergillus_niger_A0A254TY84	E
119	119	Aspergillus_carbonarius_A0A1R3RS22	E
119	119	Aspergillus_oryzae_Q2UKH9	E
119	119	Aspergillus_flavus_M.42402138	E
119	119	Aspergillus_fumigatus_B0XNT2	E
119	119	Aspergillus_aculeatus_M.42105522	E
119	119	Sistotremastrum_suecicum_M.104076969	E
119	119	Sphaerobolus_stellatus_A0A0C9UG27	E
119	119	Rhodotorula_graminis_A0A0P9ENE4	E
120	120	fcy1	K
120	120	Bradyrhizobium_diazoefficiens_A0A2A6MRB1	D
120	120	Synechococcus_sp._RCC307_A0A3D5HYE0	S
120	120	Synechococcus_sp._CB0101_A0A4P7ZYG5	R
120	120	Synechococcus_sp._CB0205_M.98040917	T
120	120	Cutaneotrichosporon_oleaginosum_A0A0J0XUW7	D
120	120	Cryptococcus_depauperatus_A0A1E3I280	Q
120	120	Cryptococcus_amylolentus_A0A1E3I5B1	D
120	120	Cryptococcus_gattii_VGI_E6QY68	Q
120	120	Cryptococcus_neoformans_Q5KNM8	Q
120	120	Chlorobaculum_tepidum_Q8KEU4	G
120	120	Roseobacter_denitrificans_Q167A6	D
120	120	Paenarthrobacter_aurescens_A1R3T6	D
120	120	Thecamonas_trahens_A0A0L0DD87	D
120	120	Cylindrobasidium_torrendii_A0A0D7BCS3	W
120	120	Physcomitrella_patens_A9TSB1	A
120	120	Stenotrophomonas_maltophilia_A0A356JE28	D
120	120	Xanthomonas_campestris_A0A3E1LC04	D
120	120	Rhodococcus_jostii_Q0S6A4	E
120	120	Saccharopolyspora_erythraea_A4FBJ6	D
120	120	Mycobacterium_sp._JLS_M.95384752	E
120	120	Mycolicibacterium_smegmatis_A0R1B0	E
120	120	Mycolicibacterium_vanbaalenii_A1TCD2	D
120	120	Mycolicibacterium_gilvum_A4T2Q4	D
120	120	Mycolicibacterium_gilvum_E6TD15	H
120	120	Armillaria_solidipes_A0A2H3C6I0	S
120	120	Methanocorpusculum_labreanum_A2ST29	A
120	120	Exidia_glandulosa_A0A165HB21	Q
120	120	Lipomyces_starkeyi_W8FSX2	E
120	120	Methanocella_arvoryzae_M.108789807	A
120	120	Methanococcoides_burtonii_Q12WP9	E
120	120	Crocosphaera_subtropica_B1WPY5	Q
120	120	Cyanothece_sp._PCC_7425_B8HS77	E
120	120	Gloeothece_citriformis_B7KJX5	E
120	120	Nodularia_spumigena_A0ZB81	D
120	120	Nostoc_punctiforme_B2J0H6	E
120	120	Trichormus_variabilis_A0A1W5CHV6	D
120	120	Nostoc_sp._PCC_7120_._FACHB.418_Q8YS08	D
120	120	Hypholoma_sublateritium_A0A0D2N9U1	D
120	120	Schizopora_paradoxa_A0A0H2RWQ5	D
120	120	Heterobasidion_irregulare_W4K5F0	D
120	120	Galerina_marginata_A0A067SZT2	S
120	120	Hebeloma_cylindrosporum_A0A0C2Y9E8	D
120	120	Laccaria_bicolor_B0E1A5	E
120	120	Hydnomerulius_pinastri_A0A0C9VXK5	E
120	120	Gloeophyllum_trabeum_S7QP44	E
120	120	Neolentinus_lepideus_A0A165RVM4	E
120	120	Phlebiopsis_gigantea_A0A0C3NFN8	D
120	120	Gymnopus_luxurians_A0A0D0C7C8	D
120	120	Fibularhizoctonia_sp._CBS_109695_A0A166UPY7	D
120	120	Fibroporia_radiculosa_J4GM00	D
120	120	Postia_placenta_A0A1X6NHR9	D
120	120	Daedalea_quercina_A0A165PQM2	E
120	120	Wolfiporia_cocos_A0A2H3ITG9	D
120	120	trametes_coccinea__ens	E
