## Supplementary Data 1-5 for "Asymmetrical dose-responses shape the evolutionary trade-off between antifungal resistance and nutrient use": Supplementary_data_1.csv (part 2 of 2)

aln_pos	pos	species	aa
120	120	ganoderma_sinense__ens	D
120	120	Dichomitus_squalens_A0A4Q9PI21	E
120	120	Phlebiopsis_gigantea_A0A0C3PFH0	D
120	120	Phanerochaete_carnosa_K5WLC1	D
120	120	Phanerochaete_chrysosporium_M.44004636	D
120	120	Piloderma_croceum_A0A0C3AX93	N
120	120	phellinus_noxius__ens	E
120	120	Jaapia_argillacea_A0A067P9C5	E
120	120	Serpula_lacrymans_F8PAB9	D
120	120	Scleroderma_citrinum_A0A0C2YZG3	E
120	120	Pisolithus_tinctorius_A0A0C3PRF8	K
120	120	Hydnomerulius_pinastri_A0A0C9VZZ9	E
120	120	Rhizopogon_vesiculosus_A0A1J8Q883	E
120	120	Suillus_luteus_A0A0D0AH13	E
120	120	Hanseniaspora_guilliermondii_A0A1L0AZX9	D
120	120	Hanseniaspora_valbyensis_A0A1B7THV4	E
120	120	Methanobrevibacter_smithii_A5UN13	C
120	120	Yarrowia_lipolytica_A0A1D8NPM5	D
120	120	hanseniaspora_osmophila__ens	D
120	120	Saccharomycetaceae_sp._.Ashbya_aceri._R9XGG5	A
120	120	ADL328C_Chr4_complement	A
120	120	Eremothecium_gossypii_Q75BG7	A
120	120	Lodderomyces_elongisporus_A5E527	E
120	120	Candida_parapsilosis_G8B5H1	A
120	120	Candida_orthopsilosis_M.99155717	A
120	120	Komagataella_phaffii_M.103969274	E
120	120	ZYRO0C16148g_Chr3	V
120	120	Zygosaccharomyces_bailii_M.150616226	E
120	120	KNAG0H00690_Chr8	A
120	120	Candida_castellii_M.82709156	D
120	120	Kluyveromyces_marxianus_W0TGY4	E
120	120	KLLA0B08437g_Chr2_complement	K
120	120	kluyveromyces_dobzhanskii__ens	K
120	120	TBLA0A06610_Chr1_complement	E
120	120	Nakaseomyces_bacillisporus_M.82660716	E
120	120	Lachancea_dasiensis_A0A1G4J0G5	R
120	120	Kwal_27.12607_s27	R
120	120	KLTH0E15290g_Chr5	R
120	120	Lachancea_lanzarotensis_A0A0C7MVC9	Q
120	120	KAFR0H00970_Chr8_complement	E
120	120	Kpol_1065.25_s1065_complement	E
120	120	SAKL0B07590g_Chr2	Q
120	120	NDAI0A05210_Chr1_complement	K
120	120	TDEL0C04930_Chr3	Q
120	120	Skud_16.347_Chr16	K
120	120	Smik_16.303_Chr16	K
120	120	Saccharomyces_paradoxus_M.154773664	K
120	120	saccharomyces_eubayanus__ens	Q
120	120	Suva_16.389_Chr16	Q
120	120	Saccharomyces_bayanus_M.41326517	Q
120	120	TPHA0A03640_Chr1_complement	E
120	120	NCAS0A11090_Chr1	A
120	120	CAGL0D01562g_Chr4_complement	E
120	120	Candida_bracarensis_M.120917898	E
120	120	Candida_nivariensis_M.103027573	E
120	120	Nakaseomyces_delphensis_M.82611191	E
120	120	Suhomyces_tanzawaensis_A0A1E4SQP1	E
120	120	Suhomyces_tanzawaensis_M.156178136	E
120	120	Wickerhamomyces_ciferrii_K0KVK5	D
120	120	Cyberlindnera_fabianii_A0A061ASS1	D
120	120	Cyberlindnera_jadinii_A0A0H5CF21	D
120	120	Candida_dubliniensis_B9WIE3	K
120	120	Candida_albicans_Q708J9	K
120	120	Candida_albicans_P78594	K
120	120	Babjeviella_inositovora_A0A1E3QW36	D
120	120	Candida_auris_A0A5Q7YLA1	E
120	120	Meyerozyma_guilliermondii_M.41333863	D
120	120	meyerozyma_guilliermondii__ens	D
120	120	Yamadazyma_tenuis_G3BBK8	D
120	120	Millerozyma_farinosa_G8Y7Y8	E
120	120	metschnikowia_bicuspidata__ens	E
120	120	Candida_intermedia_A0A1L0CUM9	K
120	120	Debaryomyces_fabryi_A0A0V1Q499	E
120	120	Debaryomyces_hansenii_B5RUH2	D
120	120	Diutina_rugosa_A0A642UHH4	E
120	120	Spathaspora_passalidarum_G3ATX5	H
120	120	Scheffersomyces_stipitis_A3LUZ5	A
120	120	Candida_subhashii_M.105010784	E
120	120	Pichia_membranifaciens_A0A1E3NHS0	D
120	120	Candida_inconspicua_A0A4T0X969	D
120	120	Pichia_kudriavzevii_A0A1V2LN21	D
120	120	pichia_kudriavzevii__ens	D
120	120	Brettanomyces_bruxellensis_M.41750856	K
120	120	Ogataea_parapolymorpha_W1QJ60	D
120	120	Ogataea_polymorpha_M.103936275	D
120	120	Candida_arabinofermentans_A0A1E4T445	D
120	120	Calocera_cornea_A0A165CGH7	D
120	120	Dacryopinax_primogenitus_M.112714394	D
120	120	Sordaria_macrospora_F7VKW9	D
120	120	Neurospora_discreta_M.69240784	D
120	120	Neurospora_crassa_V5IQ91	D
120	120	Neurospora_tetrasperma_G4UBW7	D
120	120	Neurospora_tetrasperma_F8N1I2	D
120	120	drechslerella_stenobrocha__ens	D
120	120	Arthrobotrys_oligospora_G1XQK0	D
120	120	Dactylellina_haptotyla_S8BVX8	D
120	120	Methanococcus_maripaludis_A4FXQ4	N
120	120	Methanococcus_maripaludis_A9AB74	D
120	120	Methanococcus_maripaludis_A6VFG1	D
120	120	Acaryochloris_marina_B0BZQ8	A
120	120	Phytophthora_ramorum_H3G9V1	D
120	120	Phytophthora_infestans_D0NRD7	E
120	120	Phytophthora_sojae_G4YSG2	Q
120	120	Shewanella_baltica_A0A165IV29	A
120	120	Shewanella_baltica_A9KXT9	A
120	120	Shewanella_baltica_A3D745	A
120	120	Shewanella_putrefaciens_A4Y4P9	A
120	120	Shewanella_oneidensis_Q8EH34	A
120	120	Shewanella_sp._ANA.3_A0KZI3	A
120	120	Gonapodya_prolifera_A0A139ALR5	S
120	120	Pseudoalteromonas_atlantica_Q15P19	S
120	120	Pseudomonas_syringae_group_genomosp._3_A0A3M5U897	E
120	120	Nocardioides_sp._JS614_A1SPA6	E
120	120	Pestalotiopsis_fici_W3XQX9	A
120	120	Geotrichum_candidum_A0A0J9XGC4	D
120	120	Wickerhamiella_sorbophila_A0A2T0FHQ7	Q
120	120	Pseudocercospora_fijiensis_M2YPC3	E
120	120	Zymoseptoria_tritici_F9X963	E
120	120	Rosellinia_necatrix_A0A1W2TDZ6	A
120	120	Sporothrix_brasiliensis_A0A0C2J3U4	A
120	120	Sporothrix_schenckii_U7PW78	A
120	120	Coniochaeta_ligniaria_A0A1J7K3U5	A
120	120	Diaporthe_ampelina_A0A0G2FQY3	A
120	120	Diplocarpon_rosae_M.107256158	A
120	120	Diplocarpon_rosae_M.107266324	A
120	120	Colletotrichum_fructicola_L2FEG2	E
120	120	Colletotrichum_graminicola_E3Q6F2	A
120	120	Rhynchosporium_commune_A0A1E1KXM2	A
120	120	Cadophora_sp._DSE1049_A0A2V1CS27	A
120	120	Hyaloscypha_bicolor_A0A2J6SLU0	A
120	120	Hyaloscypha_variabilis_A0A2J6QXZ5	A
120	120	Amorphotheca_resinae_A0A2T3B8J0	A
120	120	Glarea_lozoyensis_S3CT32	A
120	120	Phialocephala_scopiformis_A0A194XQ13	A
120	120	Phialocephala_subalpina_A0A1L7WCU9	A
120	120	Rutstroemia_sp._NJR.2017a_BBW_A0A2S7NMU9	A
120	120	Sclerotinia_borealis_W9CUE9	A
120	120	Sclerotinia_sclerotiorum_A7F9J8	A
120	120	Gaeumannomyces_tritici_M.75242636	A
120	120	Grosmannia_clavigera_F0XS35	A
120	120	Ophiostoma_piceae_S3BYK8	S
120	120	Ophiostoma_ulmi_M.43233719	A
120	120	Parastagonospora_nodorum_M.154594044	K
120	120	Leptosphaeria_maculans_E4ZXD6	D
120	120	Blastomyces_dermatitidis_M.150643407	Q
120	120	Talaromyces_marneffei_A0A5Q0PUD5	Q
120	120	Talaromyces_stipitatus_B8MH34	E
120	120	Aspergillus_clavatus_A1CRF9	E
120	120	Aspergillus_terreus_Q0CUR1	E
120	120	Penicillium_chrysogenum_M.115176410	E
120	120	Aspergillus_luchuensis_M.108037168	D
120	120	Aspergillus_niger_A0A254TY84	D
120	120	Aspergillus_carbonarius_A0A1R3RS22	E
120	120	Aspergillus_oryzae_Q2UKH9	E
120	120	Aspergillus_flavus_M.42402138	E
120	120	Aspergillus_fumigatus_B0XNT2	E
120	120	Aspergillus_aculeatus_M.42105522	E
120	120	Sistotremastrum_suecicum_M.104076969	D
120	120	Sphaerobolus_stellatus_A0A0C9UG27	Q
120	120	Rhodotorula_graminis_A0A0P9ENE4	S
121	121	fcy1	Y
121	121	Bradyrhizobium_diazoefficiens_A0A2A6MRB1	I
121	121	Synechococcus_sp._RCC307_A0A3D5HYE0	W
121	121	Synechococcus_sp._CB0101_A0A4P7ZYG5	W
121	121	Synechococcus_sp._CB0205_M.98040917	W
121	121	Cutaneotrichosporon_oleaginosum_A0A0J0XUW7	L
121	121	Cryptococcus_depauperatus_A0A1E3I280	L
121	121	Cryptococcus_amylolentus_A0A1E3I5B1	L
121	121	Cryptococcus_gattii_VGI_E6QY68	L
121	121	Cryptococcus_neoformans_Q5KNM8	L
121	121	Chlorobaculum_tepidum_Q8KEU4	F
121	121	Roseobacter_denitrificans_Q167A6	F
121	121	Paenarthrobacter_aurescens_A1R3T6	L
121	121	Thecamonas_trahens_A0A0L0DD87	F
121	121	Cylindrobasidium_torrendii_A0A0D7BCS3	V
121	121	Physcomitrella_patens_A9TSB1	W
121	121	Stenotrophomonas_maltophilia_A0A356JE28	W
121	121	Xanthomonas_campestris_A0A3E1LC04	W
121	121	Rhodococcus_jostii_Q0S6A4	W
121	121	Saccharopolyspora_erythraea_A4FBJ6	W
121	121	Mycobacterium_sp._JLS_M.95384752	W
121	121	Mycolicibacterium_smegmatis_A0R1B0	W
121	121	Mycolicibacterium_vanbaalenii_A1TCD2	W
121	121	Mycolicibacterium_gilvum_A4T2Q4	W
121	121	Mycolicibacterium_gilvum_E6TD15	W
121	121	Armillaria_solidipes_A0A2H3C6I0	F
121	121	Methanocorpusculum_labreanum_A2ST29	F
121	121	Exidia_glandulosa_A0A165HB21	T
121	121	Lipomyces_starkeyi_W8FSX2	L
121	121	Methanocella_arvoryzae_M.108789807	F
121	121	Methanococcoides_burtonii_Q12WP9	F
121	121	Crocosphaera_subtropica_B1WPY5	F
121	121	Cyanothece_sp._PCC_7425_B8HS77	F
121	121	Gloeothece_citriformis_B7KJX5	F
121	121	Nodularia_spumigena_A0ZB81	F
121	121	Nostoc_punctiforme_B2J0H6	F
121	121	Trichormus_variabilis_A0A1W5CHV6	F
121	121	Nostoc_sp._PCC_7120_._FACHB.418_Q8YS08	F
121	121	Hypholoma_sublateritium_A0A0D2N9U1	Y
121	121	Schizopora_paradoxa_A0A0H2RWQ5	L
121	121	Heterobasidion_irregulare_W4K5F0	L
121	121	Galerina_marginata_A0A067SZT2	L
121	121	Hebeloma_cylindrosporum_A0A0C2Y9E8	L
121	121	Laccaria_bicolor_B0E1A5	L
121	121	Hydnomerulius_pinastri_A0A0C9VXK5	W
121	121	Gloeophyllum_trabeum_S7QP44	L
121	121	Neolentinus_lepideus_A0A165RVM4	L
121	121	Phlebiopsis_gigantea_A0A0C3NFN8	Y
121	121	Gymnopus_luxurians_A0A0D0C7C8	L
121	121	Fibularhizoctonia_sp._CBS_109695_A0A166UPY7	L
121	121	Fibroporia_radiculosa_J4GM00	L
121	121	Postia_placenta_A0A1X6NHR9	L
121	121	Daedalea_quercina_A0A165PQM2	L
121	121	Wolfiporia_cocos_A0A2H3ITG9	L
121	121	trametes_coccinea__ens	L
121	121	ganoderma_sinense__ens	L
121	121	Dichomitus_squalens_A0A4Q9PI21	L
121	121	Phlebiopsis_gigantea_A0A0C3PFH0	L
121	121	Phanerochaete_carnosa_K5WLC1	L
121	121	Phanerochaete_chrysosporium_M.44004636	L
121	121	Piloderma_croceum_A0A0C3AX93	L
121	121	phellinus_noxius__ens	L
121	121	Jaapia_argillacea_A0A067P9C5	L
121	121	Serpula_lacrymans_F8PAB9	L
121	121	Scleroderma_citrinum_A0A0C2YZG3	L
121	121	Pisolithus_tinctorius_A0A0C3PRF8	L
121	121	Hydnomerulius_pinastri_A0A0C9VZZ9	L
121	121	Rhizopogon_vesiculosus_A0A1J8Q883	L
121	121	Suillus_luteus_A0A0D0AH13	L
121	121	Hanseniaspora_guilliermondii_A0A1L0AZX9	L
121	121	Hanseniaspora_valbyensis_A0A1B7THV4	L
121	121	Methanobrevibacter_smithii_A5UN13	L
121	121	Yarrowia_lipolytica_A0A1D8NPM5	Y
121	121	hanseniaspora_osmophila__ens	L
121	121	Saccharomycetaceae_sp._.Ashbya_aceri._R9XGG5	Y
121	121	ADL328C_Chr4_complement	H
121	121	Eremothecium_gossypii_Q75BG7	H
121	121	Lodderomyces_elongisporus_A5E527	L
121	121	Candida_parapsilosis_G8B5H1	L
121	121	Candida_orthopsilosis_M.99155717	L
121	121	Komagataella_phaffii_M.103969274	L
121	121	ZYRO0C16148g_Chr3	Y
121	121	Zygosaccharomyces_bailii_M.150616226	Y
121	121	KNAG0H00690_Chr8	Y
121	121	Candida_castellii_M.82709156	Y
121	121	Kluyveromyces_marxianus_W0TGY4	Y
121	121	KLLA0B08437g_Chr2_complement	Y
121	121	kluyveromyces_dobzhanskii__ens	Y
121	121	TBLA0A06610_Chr1_complement	Y
121	121	Nakaseomyces_bacillisporus_M.82660716	Y
121	121	Lachancea_dasiensis_A0A1G4J0G5	Y
121	121	Kwal_27.12607_s27	Y
121	121	KLTH0E15290g_Chr5	Y
121	121	Lachancea_lanzarotensis_A0A0C7MVC9	Y
121	121	KAFR0H00970_Chr8_complement	Y
121	121	Kpol_1065.25_s1065_complement	Y
121	121	SAKL0B07590g_Chr2	Y
121	121	NDAI0A05210_Chr1_complement	H
121	121	TDEL0C04930_Chr3	Y
121	121	Skud_16.347_Chr16	Y
121	121	Smik_16.303_Chr16	Y
121	121	Saccharomyces_paradoxus_M.154773664	Y
121	121	saccharomyces_eubayanus__ens	Y
121	121	Suva_16.389_Chr16	Y
121	121	Saccharomyces_bayanus_M.41326517	Y
121	121	TPHA0A03640_Chr1_complement	Y
121	121	NCAS0A11090_Chr1	Y
121	121	CAGL0D01562g_Chr4_complement	Y
121	121	Candida_bracarensis_M.120917898	Y
121	121	Candida_nivariensis_M.103027573	Y
121	121	Nakaseomyces_delphensis_M.82611191	Y
121	121	Suhomyces_tanzawaensis_A0A1E4SQP1	L
121	121	Suhomyces_tanzawaensis_M.156178136	L
121	121	Wickerhamomyces_ciferrii_K0KVK5	Y
121	121	Cyberlindnera_fabianii_A0A061ASS1	Y
121	121	Cyberlindnera_jadinii_A0A0H5CF21	Y
121	121	Candida_dubliniensis_B9WIE3	L
121	121	Candida_albicans_Q708J9	L
121	121	Candida_albicans_P78594	L
121	121	Babjeviella_inositovora_A0A1E3QW36	L
121	121	Candida_auris_A0A5Q7YLA1	L
121	121	Meyerozyma_guilliermondii_M.41333863	W
121	121	meyerozyma_guilliermondii__ens	W
121	121	Yamadazyma_tenuis_G3BBK8	W
121	121	Millerozyma_farinosa_G8Y7Y8	Y
121	121	metschnikowia_bicuspidata__ens	L
121	121	Candida_intermedia_A0A1L0CUM9	L
121	121	Debaryomyces_fabryi_A0A0V1Q499	L
121	121	Debaryomyces_hansenii_B5RUH2	L
121	121	Diutina_rugosa_A0A642UHH4	W
121	121	Spathaspora_passalidarum_G3ATX5	V
121	121	Scheffersomyces_stipitis_A3LUZ5	L
121	121	Candida_subhashii_M.105010784	L
121	121	Pichia_membranifaciens_A0A1E3NHS0	W
121	121	Candida_inconspicua_A0A4T0X969	W
121	121	Pichia_kudriavzevii_A0A1V2LN21	W
121	121	pichia_kudriavzevii__ens	W
121	121	Brettanomyces_bruxellensis_M.41750856	W
121	121	Ogataea_parapolymorpha_W1QJ60	W
121	121	Ogataea_polymorpha_M.103936275	W
121	121	Candida_arabinofermentans_A0A1E4T445	L
121	121	Calocera_cornea_A0A165CGH7	F
121	121	Dacryopinax_primogenitus_M.112714394	F
121	121	Sordaria_macrospora_F7VKW9	Y
121	121	Neurospora_discreta_M.69240784	Y
121	121	Neurospora_crassa_V5IQ91	Y
121	121	Neurospora_tetrasperma_G4UBW7	Y
121	121	Neurospora_tetrasperma_F8N1I2	Y
121	121	drechslerella_stenobrocha__ens	W
121	121	Arthrobotrys_oligospora_G1XQK0	W
121	121	Dactylellina_haptotyla_S8BVX8	W
121	121	Methanococcus_maripaludis_A4FXQ4	L
121	121	Methanococcus_maripaludis_A9AB74	L
121	121	Methanococcus_maripaludis_A6VFG1	L
121	121	Acaryochloris_marina_B0BZQ8	L
121	121	Phytophthora_ramorum_H3G9V1	Y
121	121	Phytophthora_infestans_D0NRD7	Y
121	121	Phytophthora_sojae_G4YSG2	Y
121	121	Shewanella_baltica_A0A165IV29	Y
121	121	Shewanella_baltica_A9KXT9	Y
121	121	Shewanella_baltica_A3D745	Y
121	121	Shewanella_putrefaciens_A4Y4P9	Y
121	121	Shewanella_oneidensis_Q8EH34	Y
121	121	Shewanella_sp._ANA.3_A0KZI3	Y
121	121	Gonapodya_prolifera_A0A139ALR5	L
121	121	Pseudoalteromonas_atlantica_Q15P19	L
121	121	Pseudomonas_syringae_group_genomosp._3_A0A3M5U897	L
121	121	Nocardioides_sp._JS614_A1SPA6	L
121	121	Pestalotiopsis_fici_W3XQX9	Y
121	121	Geotrichum_candidum_A0A0J9XGC4	L
121	121	Wickerhamiella_sorbophila_A0A2T0FHQ7	Y
121	121	Pseudocercospora_fijiensis_M2YPC3	L
121	121	Zymoseptoria_tritici_F9X963	T
121	121	Rosellinia_necatrix_A0A1W2TDZ6	Y
121	121	Sporothrix_brasiliensis_A0A0C2J3U4	Y
121	121	Sporothrix_schenckii_U7PW78	Y
121	121	Coniochaeta_ligniaria_A0A1J7K3U5	Y
121	121	Diaporthe_ampelina_A0A0G2FQY3	Y
121	121	Diplocarpon_rosae_M.107256158	Y
121	121	Diplocarpon_rosae_M.107266324	Y
121	121	Colletotrichum_fructicola_L2FEG2	Y
121	121	Colletotrichum_graminicola_E3Q6F2	Y
121	121	Rhynchosporium_commune_A0A1E1KXM2	Y
121	121	Cadophora_sp._DSE1049_A0A2V1CS27	Y
121	121	Hyaloscypha_bicolor_A0A2J6SLU0	Y
121	121	Hyaloscypha_variabilis_A0A2J6QXZ5	Y
121	121	Amorphotheca_resinae_A0A2T3B8J0	Y
121	121	Glarea_lozoyensis_S3CT32	Y
121	121	Phialocephala_scopiformis_A0A194XQ13	Y
121	121	Phialocephala_subalpina_A0A1L7WCU9	Y
121	121	Rutstroemia_sp._NJR.2017a_BBW_A0A2S7NMU9	Y
121	121	Sclerotinia_borealis_W9CUE9	Y
121	121	Sclerotinia_sclerotiorum_A7F9J8	Y
121	121	Gaeumannomyces_tritici_M.75242636	Y
121	121	Grosmannia_clavigera_F0XS35	Y
121	121	Ophiostoma_piceae_S3BYK8	Y
121	121	Ophiostoma_ulmi_M.43233719	Y
121	121	Parastagonospora_nodorum_M.154594044	Y
121	121	Leptosphaeria_maculans_E4ZXD6	H
121	121	Blastomyces_dermatitidis_M.150643407	Y
121	121	Talaromyces_marneffei_A0A5Q0PUD5	Y
121	121	Talaromyces_stipitatus_B8MH34	Y
121	121	Aspergillus_clavatus_A1CRF9	Y
121	121	Aspergillus_terreus_Q0CUR1	L
121	121	Penicillium_chrysogenum_M.115176410	L
121	121	Aspergillus_luchuensis_M.108037168	Y
121	121	Aspergillus_niger_A0A254TY84	Y
121	121	Aspergillus_carbonarius_A0A1R3RS22	Y
121	121	Aspergillus_oryzae_Q2UKH9	Y
121	121	Aspergillus_flavus_M.42402138	Y
121	121	Aspergillus_fumigatus_B0XNT2	Y
121	121	Aspergillus_aculeatus_M.42105522	Y
121	121	Sistotremastrum_suecicum_M.104076969	I
121	121	Sphaerobolus_stellatus_A0A0C9UG27	I
121	121	Rhodotorula_graminis_A0A0P9ENE4	I
122	122	fcy1	L
122	122	Bradyrhizobium_diazoefficiens_A0A2A6MRB1	L
122	122	Synechococcus_sp._RCC307_A0A3D5HYE0	L
122	122	Synechococcus_sp._CB0101_A0A4P7ZYG5	L
122	122	Synechococcus_sp._CB0205_M.98040917	L
122	122	Cutaneotrichosporon_oleaginosum_A0A0J0XUW7	L
122	122	Cryptococcus_depauperatus_A0A1E3I280	L
122	122	Cryptococcus_amylolentus_A0A1E3I5B1	L
122	122	Cryptococcus_gattii_VGI_E6QY68	L
122	122	Cryptococcus_neoformans_Q5KNM8	L
122	122	Chlorobaculum_tepidum_Q8KEU4	L
122	122	Roseobacter_denitrificans_Q167A6	L
122	122	Paenarthrobacter_aurescens_A1R3T6	L
122	122	Thecamonas_trahens_A0A0L0DD87	L
122	122	Cylindrobasidium_torrendii_A0A0D7BCS3	L
122	122	Physcomitrella_patens_A9TSB1	L
122	122	Stenotrophomonas_maltophilia_A0A356JE28	L
122	122	Xanthomonas_campestris_A0A3E1LC04	L
122	122	Rhodococcus_jostii_Q0S6A4	L
122	122	Saccharopolyspora_erythraea_A4FBJ6	L
122	122	Mycobacterium_sp._JLS_M.95384752	L
122	122	Mycolicibacterium_smegmatis_A0R1B0	L
122	122	Mycolicibacterium_vanbaalenii_A1TCD2	L
122	122	Mycolicibacterium_gilvum_A4T2Q4	L
122	122	Mycolicibacterium_gilvum_E6TD15	L
122	122	Armillaria_solidipes_A0A2H3C6I0	L
122	122	Methanocorpusculum_labreanum_A2ST29	L
122	122	Exidia_glandulosa_A0A165HB21	L
122	122	Lipomyces_starkeyi_W8FSX2	L
122	122	Methanocella_arvoryzae_M.108789807	M
122	122	Methanococcoides_burtonii_Q12WP9	M
122	122	Crocosphaera_subtropica_B1WPY5	M
122	122	Cyanothece_sp._PCC_7425_B8HS77	M
122	122	Gloeothece_citriformis_B7KJX5	M
122	122	Nodularia_spumigena_A0ZB81	M
122	122	Nostoc_punctiforme_B2J0H6	M
122	122	Trichormus_variabilis_A0A1W5CHV6	M
122	122	Nostoc_sp._PCC_7120_._FACHB.418_Q8YS08	M
122	122	Hypholoma_sublateritium_A0A0D2N9U1	L
122	122	Schizopora_paradoxa_A0A0H2RWQ5	L
122	122	Heterobasidion_irregulare_W4K5F0	L
122	122	Galerina_marginata_A0A067SZT2	L
122	122	Hebeloma_cylindrosporum_A0A0C2Y9E8	L
122	122	Laccaria_bicolor_B0E1A5	L
122	122	Hydnomerulius_pinastri_A0A0C9VXK5	L
122	122	Gloeophyllum_trabeum_S7QP44	L
122	122	Neolentinus_lepideus_A0A165RVM4	L
122	122	Phlebiopsis_gigantea_A0A0C3NFN8	L
122	122	Gymnopus_luxurians_A0A0D0C7C8	L
122	122	Fibularhizoctonia_sp._CBS_109695_A0A166UPY7	L
122	122	Fibroporia_radiculosa_J4GM00	L
122	122	Postia_placenta_A0A1X6NHR9	L
122	122	Daedalea_quercina_A0A165PQM2	L
122	122	Wolfiporia_cocos_A0A2H3ITG9	L
122	122	trametes_coccinea__ens	L
122	122	ganoderma_sinense__ens	L
122	122	Dichomitus_squalens_A0A4Q9PI21	L
122	122	Phlebiopsis_gigantea_A0A0C3PFH0	L
122	122	Phanerochaete_carnosa_K5WLC1	L
122	122	Phanerochaete_chrysosporium_M.44004636	L
122	122	Piloderma_croceum_A0A0C3AX93	L
122	122	phellinus_noxius__ens	L
122	122	Jaapia_argillacea_A0A067P9C5	L
122	122	Serpula_lacrymans_F8PAB9	L
122	122	Scleroderma_citrinum_A0A0C2YZG3	L
122	122	Pisolithus_tinctorius_A0A0C3PRF8	L
122	122	Hydnomerulius_pinastri_A0A0C9VZZ9	L
122	122	Rhizopogon_vesiculosus_A0A1J8Q883	L
122	122	Suillus_luteus_A0A0D0AH13	L
122	122	Hanseniaspora_guilliermondii_A0A1L0AZX9	L
122	122	Hanseniaspora_valbyensis_A0A1B7THV4	L
122	122	Methanobrevibacter_smithii_A5UN13	L
122	122	Yarrowia_lipolytica_A0A1D8NPM5	L
122	122	hanseniaspora_osmophila__ens	L
122	122	Saccharomycetaceae_sp._.Ashbya_aceri._R9XGG5	L
122	122	ADL328C_Chr4_complement	L
122	122	Eremothecium_gossypii_Q75BG7	L
122	122	Lodderomyces_elongisporus_A5E527	L
122	122	Candida_parapsilosis_G8B5H1	L
122	122	Candida_orthopsilosis_M.99155717	L
122	122	Komagataella_phaffii_M.103969274	L
122	122	ZYRO0C16148g_Chr3	L
122	122	Zygosaccharomyces_bailii_M.150616226	M
122	122	KNAG0H00690_Chr8	L
122	122	Candida_castellii_M.82709156	L
122	122	Kluyveromyces_marxianus_W0TGY4	L
122	122	KLLA0B08437g_Chr2_complement	L
122	122	kluyveromyces_dobzhanskii__ens	L
122	122	TBLA0A06610_Chr1_complement	L
122	122	Nakaseomyces_bacillisporus_M.82660716	L
122	122	Lachancea_dasiensis_A0A1G4J0G5	L
122	122	Kwal_27.12607_s27	L
122	122	KLTH0E15290g_Chr5	L
122	122	Lachancea_lanzarotensis_A0A0C7MVC9	L
122	122	KAFR0H00970_Chr8_complement	L
122	122	Kpol_1065.25_s1065_complement	L
122	122	SAKL0B07590g_Chr2	L
122	122	NDAI0A05210_Chr1_complement	L
122	122	TDEL0C04930_Chr3	L
122	122	Skud_16.347_Chr16	L
122	122	Smik_16.303_Chr16	L
122	122	Saccharomyces_paradoxus_M.154773664	L
122	122	saccharomyces_eubayanus__ens	L
122	122	Suva_16.389_Chr16	L
122	122	Saccharomyces_bayanus_M.41326517	L
122	122	TPHA0A03640_Chr1_complement	L
122	122	NCAS0A11090_Chr1	L
122	122	CAGL0D01562g_Chr4_complement	L
122	122	Candida_bracarensis_M.120917898	M
122	122	Candida_nivariensis_M.103027573	L
122	122	Nakaseomyces_delphensis_M.82611191	L
122	122	Suhomyces_tanzawaensis_A0A1E4SQP1	L
122	122	Suhomyces_tanzawaensis_M.156178136	L
122	122	Wickerhamomyces_ciferrii_K0KVK5	L
122	122	Cyberlindnera_fabianii_A0A061ASS1	L
122	122	Cyberlindnera_jadinii_A0A0H5CF21	L
122	122	Candida_dubliniensis_B9WIE3	L
122	122	Candida_albicans_Q708J9	L
122	122	Candida_albicans_P78594	L
122	122	Babjeviella_inositovora_A0A1E3QW36	L
122	122	Candida_auris_A0A5Q7YLA1	L
122	122	Meyerozyma_guilliermondii_M.41333863	I
122	122	meyerozyma_guilliermondii__ens	I
122	122	Yamadazyma_tenuis_G3BBK8	I
122	122	Millerozyma_farinosa_G8Y7Y8	L
122	122	metschnikowia_bicuspidata__ens	V
122	122	Candida_intermedia_A0A1L0CUM9	L
122	122	Debaryomyces_fabryi_A0A0V1Q499	L
122	122	Debaryomyces_hansenii_B5RUH2	L
122	122	Diutina_rugosa_A0A642UHH4	L
122	122	Spathaspora_passalidarum_G3ATX5	L
122	122	Scheffersomyces_stipitis_A3LUZ5	L
122	122	Candida_subhashii_M.105010784	L
122	122	Pichia_membranifaciens_A0A1E3NHS0	L
122	122	Candida_inconspicua_A0A4T0X969	L
122	122	Pichia_kudriavzevii_A0A1V2LN21	L
122	122	pichia_kudriavzevii__ens	L
122	122	Brettanomyces_bruxellensis_M.41750856	L
122	122	Ogataea_parapolymorpha_W1QJ60	L
122	122	Ogataea_polymorpha_M.103936275	L
122	122	Candida_arabinofermentans_A0A1E4T445	L
122	122	Calocera_cornea_A0A165CGH7	L
122	122	Dacryopinax_primogenitus_M.112714394	L
122	122	Sordaria_macrospora_F7VKW9	L
122	122	Neurospora_discreta_M.69240784	L
122	122	Neurospora_crassa_V5IQ91	L
122	122	Neurospora_tetrasperma_G4UBW7	L
122	122	Neurospora_tetrasperma_F8N1I2	L
122	122	drechslerella_stenobrocha__ens	L
122	122	Arthrobotrys_oligospora_G1XQK0	L
122	122	Dactylellina_haptotyla_S8BVX8	L
122	122	Methanococcus_maripaludis_A4FXQ4	L
122	122	Methanococcus_maripaludis_A9AB74	L
122	122	Methanococcus_maripaludis_A6VFG1	L
122	122	Acaryochloris_marina_B0BZQ8	L
122	122	Phytophthora_ramorum_H3G9V1	V
122	122	Phytophthora_infestans_D0NRD7	V
122	122	Phytophthora_sojae_G4YSG2	V
122	122	Shewanella_baltica_A0A165IV29	V
122	122	Shewanella_baltica_A9KXT9	V
122	122	Shewanella_baltica_A3D745	V
122	122	Shewanella_putrefaciens_A4Y4P9	V
122	122	Shewanella_oneidensis_Q8EH34	V
122	122	Shewanella_sp._ANA.3_A0KZI3	V
122	122	Gonapodya_prolifera_A0A139ALR5	L
122	122	Pseudoalteromonas_atlantica_Q15P19	L
122	122	Pseudomonas_syringae_group_genomosp._3_A0A3M5U897	L
122	122	Nocardioides_sp._JS614_A1SPA6	L
122	122	Pestalotiopsis_fici_W3XQX9	L
122	122	Geotrichum_candidum_A0A0J9XGC4	L
122	122	Wickerhamiella_sorbophila_A0A2T0FHQ7	L
122	122	Pseudocercospora_fijiensis_M2YPC3	L
122	122	Zymoseptoria_tritici_F9X963	L
122	122	Rosellinia_necatrix_A0A1W2TDZ6	L
122	122	Sporothrix_brasiliensis_A0A0C2J3U4	L
122	122	Sporothrix_schenckii_U7PW78	L
122	122	Coniochaeta_ligniaria_A0A1J7K3U5	L
122	122	Diaporthe_ampelina_A0A0G2FQY3	L
122	122	Diplocarpon_rosae_M.107256158	L
122	122	Diplocarpon_rosae_M.107266324	L
122	122	Colletotrichum_fructicola_L2FEG2	L
122	122	Colletotrichum_graminicola_E3Q6F2	L
122	122	Rhynchosporium_commune_A0A1E1KXM2	L
122	122	Cadophora_sp._DSE1049_A0A2V1CS27	L
122	122	Hyaloscypha_bicolor_A0A2J6SLU0	L
122	122	Hyaloscypha_variabilis_A0A2J6QXZ5	L
122	122	Amorphotheca_resinae_A0A2T3B8J0	L
122	122	Glarea_lozoyensis_S3CT32	L
122	122	Phialocephala_scopiformis_A0A194XQ13	L
122	122	Phialocephala_subalpina_A0A1L7WCU9	L
122	122	Rutstroemia_sp._NJR.2017a_BBW_A0A2S7NMU9	L
122	122	Sclerotinia_borealis_W9CUE9	L
122	122	Sclerotinia_sclerotiorum_A7F9J8	L
122	122	Gaeumannomyces_tritici_M.75242636	L
122	122	Grosmannia_clavigera_F0XS35	L
122	122	Ophiostoma_piceae_S3BYK8	L
122	122	Ophiostoma_ulmi_M.43233719	L
122	122	Parastagonospora_nodorum_M.154594044	L
122	122	Leptosphaeria_maculans_E4ZXD6	L
122	122	Blastomyces_dermatitidis_M.150643407	L
122	122	Talaromyces_marneffei_A0A5Q0PUD5	L
122	122	Talaromyces_stipitatus_B8MH34	L
122	122	Aspergillus_clavatus_A1CRF9	L
122	122	Aspergillus_terreus_Q0CUR1	L
122	122	Penicillium_chrysogenum_M.115176410	L
122	122	Aspergillus_luchuensis_M.108037168	L
122	122	Aspergillus_niger_A0A254TY84	L
122	122	Aspergillus_carbonarius_A0A1R3RS22	L
122	122	Aspergillus_oryzae_Q2UKH9	L
122	122	Aspergillus_flavus_M.42402138	L
122	122	Aspergillus_fumigatus_B0XNT2	L
122	122	Aspergillus_aculeatus_M.42105522	L
122	122	Sistotremastrum_suecicum_M.104076969	L
122	122	Sphaerobolus_stellatus_A0A0C9UG27	L
122	122	Rhodotorula_graminis_A0A0P9ENE4	L
123	123	fcy1	Q
123	123	Bradyrhizobium_diazoefficiens_A0A2A6MRB1	D
123	123	Synechococcus_sp._RCC307_A0A3D5HYE0	V
123	123	Synechococcus_sp._CB0101_A0A4P7ZYG5	E
123	123	Synechococcus_sp._CB0205_M.98040917	K
123	123	Cutaneotrichosporon_oleaginosum_A0A0J0XUW7	A
123	123	Cryptococcus_depauperatus_A0A1E3I280	K
123	123	Cryptococcus_amylolentus_A0A1E3I5B1	Q
123	123	Cryptococcus_gattii_VGI_E6QY68	V
123	123	Cryptococcus_neoformans_Q5KNM8	R
123	123	Chlorobaculum_tepidum_Q8KEU4	R
123	123	Roseobacter_denitrificans_Q167A6	R
123	123	Paenarthrobacter_aurescens_A1R3T6	R
123	123	Thecamonas_trahens_A0A0L0DD87	R
123	123	Cylindrobasidium_torrendii_A0A0D7BCS3	R
123	123	Physcomitrella_patens_A9TSB1	R
123	123	Stenotrophomonas_maltophilia_A0A356JE28	R
123	123	Xanthomonas_campestris_A0A3E1LC04	R
123	123	Rhodococcus_jostii_Q0S6A4	R
123	123	Saccharopolyspora_erythraea_A4FBJ6	A
123	123	Mycobacterium_sp._JLS_M.95384752	A
123	123	Mycolicibacterium_smegmatis_A0R1B0	A
123	123	Mycolicibacterium_vanbaalenii_A1TCD2	A
123	123	Mycolicibacterium_gilvum_A4T2Q4	A
123	123	Mycolicibacterium_gilvum_E6TD15	A
123	123	Armillaria_solidipes_A0A2H3C6I0	K
123	123	Methanocorpusculum_labreanum_A2ST29	R
123	123	Exidia_glandulosa_A0A165HB21	K
123	123	Lipomyces_starkeyi_W8FSX2	A
123	123	Methanocella_arvoryzae_M.108789807	E
123	123	Methanococcoides_burtonii_Q12WP9	E
123	123	Crocosphaera_subtropica_B1WPY5	E
123	123	Cyanothece_sp._PCC_7425_B8HS77	E
123	123	Gloeothece_citriformis_B7KJX5	E
123	123	Nodularia_spumigena_A0ZB81	V
123	123	Nostoc_punctiforme_B2J0H6	V
123	123	Trichormus_variabilis_A0A1W5CHV6	V
123	123	Nostoc_sp._PCC_7120_._FACHB.418_Q8YS08	V
123	123	Hypholoma_sublateritium_A0A0D2N9U1	R
123	123	Schizopora_paradoxa_A0A0H2RWQ5	R
123	123	Heterobasidion_irregulare_W4K5F0	R
123	123	Galerina_marginata_A0A067SZT2	R
123	123	Hebeloma_cylindrosporum_A0A0C2Y9E8	R
123	123	Laccaria_bicolor_B0E1A5	R
123	123	Hydnomerulius_pinastri_A0A0C9VXK5	R
123	123	Gloeophyllum_trabeum_S7QP44	R
123	123	Neolentinus_lepideus_A0A165RVM4	K
123	123	Phlebiopsis_gigantea_A0A0C3NFN8	A
123	123	Gymnopus_luxurians_A0A0D0C7C8	A
123	123	Fibularhizoctonia_sp._CBS_109695_A0A166UPY7	K
123	123	Fibroporia_radiculosa_J4GM00	R
123	123	Postia_placenta_A0A1X6NHR9	R
123	123	Daedalea_quercina_A0A165PQM2	R
123	123	Wolfiporia_cocos_A0A2H3ITG9	R
123	123	trametes_coccinea__ens	R
123	123	ganoderma_sinense__ens	R
123	123	Dichomitus_squalens_A0A4Q9PI21	R
123	123	Phlebiopsis_gigantea_A0A0C3PFH0	R
123	123	Phanerochaete_carnosa_K5WLC1	R
123	123	Phanerochaete_chrysosporium_M.44004636	R
123	123	Piloderma_croceum_A0A0C3AX93	R
123	123	phellinus_noxius__ens	K
123	123	Jaapia_argillacea_A0A067P9C5	K
123	123	Serpula_lacrymans_F8PAB9	K
123	123	Scleroderma_citrinum_A0A0C2YZG3	K
123	123	Pisolithus_tinctorius_A0A0C3PRF8	K
123	123	Hydnomerulius_pinastri_A0A0C9VZZ9	K
123	123	Rhizopogon_vesiculosus_A0A1J8Q883	K
123	123	Suillus_luteus_A0A0D0AH13	K
123	123	Hanseniaspora_guilliermondii_A0A1L0AZX9	K
123	123	Hanseniaspora_valbyensis_A0A1B7THV4	K
123	123	Methanobrevibacter_smithii_A5UN13	E
123	123	Yarrowia_lipolytica_A0A1D8NPM5	R
123	123	hanseniaspora_osmophila__ens	K
123	123	Saccharomycetaceae_sp._.Ashbya_aceri._R9XGG5	Q
123	123	ADL328C_Chr4_complement	R
123	123	Eremothecium_gossypii_Q75BG7	R
123	123	Lodderomyces_elongisporus_A5E527	K
123	123	Candida_parapsilosis_G8B5H1	K
123	123	Candida_orthopsilosis_M.99155717	K
123	123	Komagataella_phaffii_M.103969274	R
123	123	ZYRO0C16148g_Chr3	E
123	123	Zygosaccharomyces_bailii_M.150616226	T
123	123	KNAG0H00690_Chr8	R
123	123	Candida_castellii_M.82709156	K
123	123	Kluyveromyces_marxianus_W0TGY4	T
123	123	KLLA0B08437g_Chr2_complement	A
123	123	kluyveromyces_dobzhanskii__ens	A
123	123	TBLA0A06610_Chr1_complement	K
123	123	Nakaseomyces_bacillisporus_M.82660716	R
123	123	Lachancea_dasiensis_A0A1G4J0G5	T
123	123	Kwal_27.12607_s27	A
123	123	KLTH0E15290g_Chr5	A
123	123	Lachancea_lanzarotensis_A0A0C7MVC9	A
123	123	KAFR0H00970_Chr8_complement	K
123	123	Kpol_1065.25_s1065_complement	K
123	123	SAKL0B07590g_Chr2	K
123	123	NDAI0A05210_Chr1_complement	V
123	123	TDEL0C04930_Chr3	Q
123	123	Skud_16.347_Chr16	Q
123	123	Smik_16.303_Chr16	Q
123	123	Saccharomyces_paradoxus_M.154773664	Q
123	123	saccharomyces_eubayanus__ens	Q
123	123	Suva_16.389_Chr16	Q
123	123	Saccharomyces_bayanus_M.41326517	Q
123	123	TPHA0A03640_Chr1_complement	A
123	123	NCAS0A11090_Chr1	A
123	123	CAGL0D01562g_Chr4_complement	K
123	123	Candida_bracarensis_M.120917898	K
123	123	Candida_nivariensis_M.103027573	K
123	123	Nakaseomyces_delphensis_M.82611191	K
123	123	Suhomyces_tanzawaensis_A0A1E4SQP1	R
123	123	Suhomyces_tanzawaensis_M.156178136	R
123	123	Wickerhamomyces_ciferrii_K0KVK5	R
123	123	Cyberlindnera_fabianii_A0A061ASS1	R
123	123	Cyberlindnera_jadinii_A0A0H5CF21	R
123	123	Candida_dubliniensis_B9WIE3	V
123	123	Candida_albicans_Q708J9	I
123	123	Candida_albicans_P78594	I
123	123	Babjeviella_inositovora_A0A1E3QW36	R
123	123	Candida_auris_A0A5Q7YLA1	R
123	123	Meyerozyma_guilliermondii_M.41333863	R
123	123	meyerozyma_guilliermondii__ens	R
123	123	Yamadazyma_tenuis_G3BBK8	K
123	123	Millerozyma_farinosa_G8Y7Y8	K
123	123	metschnikowia_bicuspidata__ens	K
123	123	Candida_intermedia_A0A1L0CUM9	E
123	123	Debaryomyces_fabryi_A0A0V1Q499	R
123	123	Debaryomyces_hansenii_B5RUH2	K
123	123	Diutina_rugosa_A0A642UHH4	K
123	123	Spathaspora_passalidarum_G3ATX5	K
123	123	Scheffersomyces_stipitis_A3LUZ5	R
123	123	Candida_subhashii_M.105010784	K
123	123	Pichia_membranifaciens_A0A1E3NHS0	A
123	123	Candida_inconspicua_A0A4T0X969	A
123	123	Pichia_kudriavzevii_A0A1V2LN21	A
123	123	pichia_kudriavzevii__ens	A
123	123	Brettanomyces_bruxellensis_M.41750856	E
123	123	Ogataea_parapolymorpha_W1QJ60	Q
123	123	Ogataea_polymorpha_M.103936275	Q
123	123	Candida_arabinofermentans_A0A1E4T445	I
123	123	Calocera_cornea_A0A165CGH7	K
123	123	Dacryopinax_primogenitus_M.112714394	K
123	123	Sordaria_macrospora_F7VKW9	R
123	123	Neurospora_discreta_M.69240784	R
123	123	Neurospora_crassa_V5IQ91	R
123	123	Neurospora_tetrasperma_G4UBW7	R
123	123	Neurospora_tetrasperma_F8N1I2	R
123	123	drechslerella_stenobrocha__ens	A
123	123	Arthrobotrys_oligospora_G1XQK0	G
123	123	Dactylellina_haptotyla_S8BVX8	G
123	123	Methanococcus_maripaludis_A4FXQ4	I
123	123	Methanococcus_maripaludis_A9AB74	I
123	123	Methanococcus_maripaludis_A6VFG1	L
123	123	Acaryochloris_marina_B0BZQ8	K
123	123	Phytophthora_ramorum_H3G9V1	R
123	123	Phytophthora_infestans_D0NRD7	R
123	123	Phytophthora_sojae_G4YSG2	R
123	123	Shewanella_baltica_A0A165IV29	K
123	123	Shewanella_baltica_A9KXT9	K
123	123	Shewanella_baltica_A3D745	K
123	123	Shewanella_putrefaciens_A4Y4P9	Q
123	123	Shewanella_oneidensis_Q8EH34	Q
123	123	Shewanella_sp._ANA.3_A0KZI3	Q
123	123	Gonapodya_prolifera_A0A139ALR5	Q
123	123	Pseudoalteromonas_atlantica_Q15P19	T
123	123	Pseudomonas_syringae_group_genomosp._3_A0A3M5U897	R
123	123	Nocardioides_sp._JS614_A1SPA6	A
123	123	Pestalotiopsis_fici_W3XQX9	K
123	123	Geotrichum_candidum_A0A0J9XGC4	R
123	123	Wickerhamiella_sorbophila_A0A2T0FHQ7	Q
123	123	Pseudocercospora_fijiensis_M2YPC3	R
123	123	Zymoseptoria_tritici_F9X963	K
123	123	Rosellinia_necatrix_A0A1W2TDZ6	R
123	123	Sporothrix_brasiliensis_A0A0C2J3U4	K
123	123	Sporothrix_schenckii_U7PW78	K
123	123	Coniochaeta_ligniaria_A0A1J7K3U5	K
123	123	Diaporthe_ampelina_A0A0G2FQY3	R
123	123	Diplocarpon_rosae_M.107256158	K
123	123	Diplocarpon_rosae_M.107266324	K
123	123	Colletotrichum_fructicola_L2FEG2	K
123	123	Colletotrichum_graminicola_E3Q6F2	K
123	123	Rhynchosporium_commune_A0A1E1KXM2	K
123	123	Cadophora_sp._DSE1049_A0A2V1CS27	K
123	123	Hyaloscypha_bicolor_A0A2J6SLU0	K
123	123	Hyaloscypha_variabilis_A0A2J6QXZ5	K
123	123	Amorphotheca_resinae_A0A2T3B8J0	K
123	123	Glarea_lozoyensis_S3CT32	K
123	123	Phialocephala_scopiformis_A0A194XQ13	K
123	123	Phialocephala_subalpina_A0A1L7WCU9	K
123	123	Rutstroemia_sp._NJR.2017a_BBW_A0A2S7NMU9	K
123	123	Sclerotinia_borealis_W9CUE9	K
123	123	Sclerotinia_sclerotiorum_A7F9J8	K
123	123	Gaeumannomyces_tritici_M.75242636	K
123	123	Grosmannia_clavigera_F0XS35	K
123	123	Ophiostoma_piceae_S3BYK8	K
123	123	Ophiostoma_ulmi_M.43233719	K
123	123	Parastagonospora_nodorum_M.154594044	Q
123	123	Leptosphaeria_maculans_E4ZXD6	K
123	123	Blastomyces_dermatitidis_M.150643407	I
123	123	Talaromyces_marneffei_A0A5Q0PUD5	Q
123	123	Talaromyces_stipitatus_B8MH34	K
123	123	Aspergillus_clavatus_A1CRF9	L
123	123	Aspergillus_terreus_Q0CUR1	L
123	123	Penicillium_chrysogenum_M.115176410	L
123	123	Aspergillus_luchuensis_M.108037168	K
123	123	Aspergillus_niger_A0A254TY84	K
123	123	Aspergillus_carbonarius_A0A1R3RS22	K
123	123	Aspergillus_oryzae_Q2UKH9	K
123	123	Aspergillus_flavus_M.42402138	K
123	123	Aspergillus_fumigatus_B0XNT2	L
123	123	Aspergillus_aculeatus_M.42105522	L
123	123	Sistotremastrum_suecicum_M.104076969	A
123	123	Sphaerobolus_stellatus_A0A0C9UG27	R
123	123	Rhodotorula_graminis_A0A0P9ENE4	R
124	124	fcy1	T
124	124	Bradyrhizobium_diazoefficiens_A0A2A6MRB1	K
124	124	Synechococcus_sp._RCC307_A0A3D5HYE0	D
124	124	Synechococcus_sp._CB0101_A0A4P7ZYG5	E
124	124	Synechococcus_sp._CB0205_M.98040917	E
124	124	Cutaneotrichosporon_oleaginosum_A0A0J0XUW7	A
124	124	Cryptococcus_depauperatus_A0A1E3I280	D
124	124	Cryptococcus_amylolentus_A0A1E3I5B1	S
124	124	Cryptococcus_gattii_VGI_E6QY68	D
124	124	Cryptococcus_neoformans_Q5KNM8	D
124	124	Chlorobaculum_tepidum_Q8KEU4	E
124	124	Roseobacter_denitrificans_Q167A6	S
124	124	Paenarthrobacter_aurescens_A1R3T6	S
124	124	Thecamonas_trahens_A0A0L0DD87	A
124	124	Cylindrobasidium_torrendii_A0A0D7BCS3	D
124	124	Physcomitrella_patens_A9TSB1	E
124	124	Stenotrophomonas_maltophilia_A0A356JE28	E
124	124	Xanthomonas_campestris_A0A3E1LC04	E
124	124	Rhodococcus_jostii_Q0S6A4	E
124	124	Saccharopolyspora_erythraea_A4FBJ6	E
124	124	Mycobacterium_sp._JLS_M.95384752	E
124	124	Mycolicibacterium_smegmatis_A0R1B0	D
124	124	Mycolicibacterium_vanbaalenii_A1TCD2	D
124	124	Mycolicibacterium_gilvum_A4T2Q4	E
124	124	Mycolicibacterium_gilvum_E6TD15	E
124	124	Armillaria_solidipes_A0A2H3C6I0	E
124	124	Methanocorpusculum_labreanum_A2ST29	S
124	124	Exidia_glandulosa_A0A165HB21	A
124	124	Lipomyces_starkeyi_W8FSX2	S
124	124	Methanocella_arvoryzae_M.108789807	A
124	124	Methanococcoides_burtonii_Q12WP9	S
124	124	Crocosphaera_subtropica_B1WPY5	S
124	124	Cyanothece_sp._PCC_7425_B8HS77	S
124	124	Gloeothece_citriformis_B7KJX5	S
124	124	Nodularia_spumigena_A0ZB81	S
124	124	Nostoc_punctiforme_B2J0H6	S
124	124	Trichormus_variabilis_A0A1W5CHV6	S
124	124	Nostoc_sp._PCC_7120_._FACHB.418_Q8YS08	S
124	124	Hypholoma_sublateritium_A0A0D2N9U1	S
124	124	Schizopora_paradoxa_A0A0H2RWQ5	A
124	124	Heterobasidion_irregulare_W4K5F0	S
124	124	Galerina_marginata_A0A067SZT2	S
124	124	Hebeloma_cylindrosporum_A0A0C2Y9E8	S
124	124	Laccaria_bicolor_B0E1A5	S
124	124	Hydnomerulius_pinastri_A0A0C9VXK5	S
124	124	Gloeophyllum_trabeum_S7QP44	K
124	124	Neolentinus_lepideus_A0A165RVM4	K
124	124	Phlebiopsis_gigantea_A0A0C3NFN8	S
124	124	Gymnopus_luxurians_A0A0D0C7C8	S
124	124	Fibularhizoctonia_sp._CBS_109695_A0A166UPY7	S
124	124	Fibroporia_radiculosa_J4GM00	S
124	124	Postia_placenta_A0A1X6NHR9	S
124	124	Daedalea_quercina_A0A165PQM2	S
124	124	Wolfiporia_cocos_A0A2H3ITG9	E
124	124	trametes_coccinea__ens	S
124	124	ganoderma_sinense__ens	N
124	124	Dichomitus_squalens_A0A4Q9PI21	S
124	124	Phlebiopsis_gigantea_A0A0C3PFH0	S
124	124	Phanerochaete_carnosa_K5WLC1	T
124	124	Phanerochaete_chrysosporium_M.44004636	E
124	124	Piloderma_croceum_A0A0C3AX93	S
124	124	phellinus_noxius__ens	S
124	124	Jaapia_argillacea_A0A067P9C5	S
124	124	Serpula_lacrymans_F8PAB9	S
124	124	Scleroderma_citrinum_A0A0C2YZG3	E
124	124	Pisolithus_tinctorius_A0A0C3PRF8	E
124	124	Hydnomerulius_pinastri_A0A0C9VZZ9	Q
124	124	Rhizopogon_vesiculosus_A0A1J8Q883	S
124	124	Suillus_luteus_A0A0D0AH13	S
124	124	Hanseniaspora_guilliermondii_A0A1L0AZX9	S
124	124	Hanseniaspora_valbyensis_A0A1B7THV4	S
124	124	Methanobrevibacter_smithii_A5UN13	K
124	124	Yarrowia_lipolytica_A0A1D8NPM5	A
124	124	hanseniaspora_osmophila__ens	G
124	124	Saccharomycetaceae_sp._.Ashbya_aceri._R9XGG5	S
124	124	ADL328C_Chr4_complement	A
124	124	Eremothecium_gossypii_Q75BG7	A
124	124	Lodderomyces_elongisporus_A5E527	Q
124	124	Candida_parapsilosis_G8B5H1	Q
124	124	Candida_orthopsilosis_M.99155717	Q
124	124	Komagataella_phaffii_M.103969274	S
124	124	ZYRO0C16148g_Chr3	S
124	124	Zygosaccharomyces_bailii_M.150616226	S
124	124	KNAG0H00690_Chr8	T
124	124	Candida_castellii_M.82709156	Q
124	124	Kluyveromyces_marxianus_W0TGY4	S
124	124	KLLA0B08437g_Chr2_complement	E
124	124	kluyveromyces_dobzhanskii__ens	E
124	124	TBLA0A06610_Chr1_complement	Q
124	124	Nakaseomyces_bacillisporus_M.82660716	S
124	124	Lachancea_dasiensis_A0A1G4J0G5	E
124	124	Kwal_27.12607_s27	E
124	124	KLTH0E15290g_Chr5	E
124	124	Lachancea_lanzarotensis_A0A0C7MVC9	E
124	124	KAFR0H00970_Chr8_complement	Q
124	124	Kpol_1065.25_s1065_complement	S
124	124	SAKL0B07590g_Chr2	S
124	124	NDAI0A05210_Chr1_complement	E
124	124	TDEL0C04930_Chr3	S
124	124	Skud_16.347_Chr16	A
124	124	Smik_16.303_Chr16	S
124	124	Saccharomyces_paradoxus_M.154773664	S
124	124	saccharomyces_eubayanus__ens	T
124	124	Suva_16.389_Chr16	T
124	124	Saccharomyces_bayanus_M.41326517	T
124	124	TPHA0A03640_Chr1_complement	S
124	124	NCAS0A11090_Chr1	S
124	124	CAGL0D01562g_Chr4_complement	S
124	124	Candida_bracarensis_M.120917898	S
124	124	Candida_nivariensis_M.103027573	S
124	124	Nakaseomyces_delphensis_M.82611191	S
124	124	Suhomyces_tanzawaensis_A0A1E4SQP1	S
124	124	Suhomyces_tanzawaensis_M.156178136	S
124	124	Wickerhamomyces_ciferrii_K0KVK5	Q
124	124	Cyberlindnera_fabianii_A0A061ASS1	Q
124	124	Cyberlindnera_jadinii_A0A0H5CF21	Q
124	124	Candida_dubliniensis_B9WIE3	E
124	124	Candida_albicans_Q708J9	E
124	124	Candida_albicans_P78594	E
124	124	Babjeviella_inositovora_A0A1E3QW36	A
124	124	Candida_auris_A0A5Q7YLA1	S
124	124	Meyerozyma_guilliermondii_M.41333863	K
124	124	meyerozyma_guilliermondii__ens	K
124	124	Yamadazyma_tenuis_G3BBK8	E
124	124	Millerozyma_farinosa_G8Y7Y8	A
124	124	metschnikowia_bicuspidata__ens	S
124	124	Candida_intermedia_A0A1L0CUM9	S
124	124	Debaryomyces_fabryi_A0A0V1Q499	Q
124	124	Debaryomyces_hansenii_B5RUH2	Q
124	124	Diutina_rugosa_A0A642UHH4	H
124	124	Spathaspora_passalidarum_G3ATX5	S
124	124	Scheffersomyces_stipitis_A3LUZ5	S
124	124	Candida_subhashii_M.105010784	S
124	124	Pichia_membranifaciens_A0A1E3NHS0	K
124	124	Candida_inconspicua_A0A4T0X969	K
124	124	Pichia_kudriavzevii_A0A1V2LN21	K
124	124	pichia_kudriavzevii__ens	K
124	124	Brettanomyces_bruxellensis_M.41750856	S
124	124	Ogataea_parapolymorpha_W1QJ60	K
124	124	Ogataea_polymorpha_M.103936275	K
124	124	Candida_arabinofermentans_A0A1E4T445	S
124	124	Calocera_cornea_A0A165CGH7	S
124	124	Dacryopinax_primogenitus_M.112714394	S
124	124	Sordaria_macrospora_F7VKW9	E
124	124	Neurospora_discreta_M.69240784	Q
124	124	Neurospora_crassa_V5IQ91	Q
124	124	Neurospora_tetrasperma_G4UBW7	Q
124	124	Neurospora_tetrasperma_F8N1I2	Q
124	124	drechslerella_stenobrocha__ens	R
124	124	Arthrobotrys_oligospora_G1XQK0	V
124	124	Dactylellina_haptotyla_S8BVX8	A
124	124	Methanococcus_maripaludis_A4FXQ4	K
124	124	Methanococcus_maripaludis_A9AB74	K
124	124	Methanococcus_maripaludis_A6VFG1	K
124	124	Acaryochloris_marina_B0BZQ8	S
124	124	Phytophthora_ramorum_H3G9V1	S
124	124	Phytophthora_infestans_D0NRD7	S
124	124	Phytophthora_sojae_G4YSG2	S
124	124	Shewanella_baltica_A0A165IV29	S
124	124	Shewanella_baltica_A9KXT9	S
124	124	Shewanella_baltica_A3D745	S
124	124	Shewanella_putrefaciens_A4Y4P9	S
124	124	Shewanella_oneidensis_Q8EH34	S
124	124	Shewanella_sp._ANA.3_A0KZI3	S
124	124	Gonapodya_prolifera_A0A139ALR5	S
124	124	Pseudoalteromonas_atlantica_Q15P19	S
124	124	Pseudomonas_syringae_group_genomosp._3_A0A3M5U897	S
124	124	Nocardioides_sp._JS614_A1SPA6	S
124	124	Pestalotiopsis_fici_W3XQX9	S
124	124	Geotrichum_candidum_A0A0J9XGC4	S
124	124	Wickerhamiella_sorbophila_A0A2T0FHQ7	S
124	124	Pseudocercospora_fijiensis_M2YPC3	Q
124	124	Zymoseptoria_tritici_F9X963	A
124	124	Rosellinia_necatrix_A0A1W2TDZ6	Q
124	124	Sporothrix_brasiliensis_A0A0C2J3U4	Q
124	124	Sporothrix_schenckii_U7PW78	Q
124	124	Coniochaeta_ligniaria_A0A1J7K3U5	Q
124	124	Diaporthe_ampelina_A0A0G2FQY3	S
124	124	Diplocarpon_rosae_M.107256158	S
124	124	Diplocarpon_rosae_M.107266324	S
124	124	Colletotrichum_fructicola_L2FEG2	Q
124	124	Colletotrichum_graminicola_E3Q6F2	Q
124	124	Rhynchosporium_commune_A0A1E1KXM2	Q
124	124	Cadophora_sp._DSE1049_A0A2V1CS27	Q
124	124	Hyaloscypha_bicolor_A0A2J6SLU0	Q
124	124	Hyaloscypha_variabilis_A0A2J6QXZ5	Q
124	124	Amorphotheca_resinae_A0A2T3B8J0	Q
124	124	Glarea_lozoyensis_S3CT32	Q
124	124	Phialocephala_scopiformis_A0A194XQ13	Q
124	124	Phialocephala_subalpina_A0A1L7WCU9	Q
124	124	Rutstroemia_sp._NJR.2017a_BBW_A0A2S7NMU9	Q
124	124	Sclerotinia_borealis_W9CUE9	Q
124	124	Sclerotinia_sclerotiorum_A7F9J8	Q
124	124	Gaeumannomyces_tritici_M.75242636	Q
124	124	Grosmannia_clavigera_F0XS35	Q
124	124	Ophiostoma_piceae_S3BYK8	S
124	124	Ophiostoma_ulmi_M.43233719	S
124	124	Parastagonospora_nodorum_M.154594044	E
124	124	Leptosphaeria_maculans_E4ZXD6	S
124	124	Blastomyces_dermatitidis_M.150643407	N
124	124	Talaromyces_marneffei_A0A5Q0PUD5	S
124	124	Talaromyces_stipitatus_B8MH34	S
124	124	Aspergillus_clavatus_A1CRF9	S
124	124	Aspergillus_terreus_Q0CUR1	N
124	124	Penicillium_chrysogenum_M.115176410	N
124	124	Aspergillus_luchuensis_M.108037168	S
124	124	Aspergillus_niger_A0A254TY84	S
124	124	Aspergillus_carbonarius_A0A1R3RS22	N
124	124	Aspergillus_oryzae_Q2UKH9	N
124	124	Aspergillus_flavus_M.42402138	N
124	124	Aspergillus_fumigatus_B0XNT2	N
124	124	Aspergillus_aculeatus_M.42105522	N
124	124	Sistotremastrum_suecicum_M.104076969	S
124	124	Sphaerobolus_stellatus_A0A0C9UG27	D
124	124	Rhodotorula_graminis_A0A0P9ENE4	D
125	125	fcy1	R
125	125	Bradyrhizobium_diazoefficiens_A0A2A6MRB1	F
125	125	Synechococcus_sp._RCC307_A0A3D5HYE0	A
125	125	Synechococcus_sp._CB0101_A0A4P7ZYG5	A
125	125	Synechococcus_sp._CB0205_M.98040917	A
125	125	Cutaneotrichosporon_oleaginosum_A0A0J0XUW7	K
125	125	Cryptococcus_depauperatus_A0A1E3I280	N
125	125	Cryptococcus_amylolentus_A0A1E3I5B1	H
125	125	Cryptococcus_gattii_VGI_E6QY68	N
125	125	Cryptococcus_neoformans_Q5KNM8	N
125	125	Chlorobaculum_tepidum_Q8KEU4	H
125	125	Roseobacter_denitrificans_Q167A6	K
125	125	Paenarthrobacter_aurescens_A1R3T6	R
125	125	Thecamonas_trahens_A0A0L0DD87	R
125	125	Cylindrobasidium_torrendii_A0A0D7BCS3	R
125	125	Physcomitrella_patens_A9TSB1	N
125	125	Stenotrophomonas_maltophilia_A0A356JE28	N
125	125	Xanthomonas_campestris_A0A3E1LC04	H
125	125	Rhodococcus_jostii_Q0S6A4	N
125	125	Saccharopolyspora_erythraea_A4FBJ6	H
125	125	Mycobacterium_sp._JLS_M.95384752	H
125	125	Mycolicibacterium_smegmatis_A0R1B0	N
125	125	Mycolicibacterium_vanbaalenii_A1TCD2	N
125	125	Mycolicibacterium_gilvum_A4T2Q4	H
125	125	Mycolicibacterium_gilvum_E6TD15	H
125	125	Armillaria_solidipes_A0A2H3C6I0	R
125	125	Methanocorpusculum_labreanum_A2ST29	R
125	125	Exidia_glandulosa_A0A165HB21	H
125	125	Lipomyces_starkeyi_W8FSX2	K
125	125	Methanocella_arvoryzae_M.108789807	H
125	125	Methanococcoides_burtonii_Q12WP9	H
125	125	Crocosphaera_subtropica_B1WPY5	H
125	125	Cyanothece_sp._PCC_7425_B8HS77	H
125	125	Gloeothece_citriformis_B7KJX5	H
125	125	Nodularia_spumigena_A0ZB81	H
125	125	Nostoc_punctiforme_B2J0H6	H
125	125	Trichormus_variabilis_A0A1W5CHV6	H
125	125	Nostoc_sp._PCC_7120_._FACHB.418_Q8YS08	H
125	125	Hypholoma_sublateritium_A0A0D2N9U1	K
125	125	Schizopora_paradoxa_A0A0H2RWQ5	H
125	125	Heterobasidion_irregulare_W4K5F0	H
125	125	Galerina_marginata_A0A067SZT2	R
125	125	Hebeloma_cylindrosporum_A0A0C2Y9E8	R
125	125	Laccaria_bicolor_B0E1A5	R
125	125	Hydnomerulius_pinastri_A0A0C9VXK5	R
125	125	Gloeophyllum_trabeum_S7QP44	N
125	125	Neolentinus_lepideus_A0A165RVM4	N
125	125	Phlebiopsis_gigantea_A0A0C3NFN8	R
125	125	Gymnopus_luxurians_A0A0D0C7C8	H
125	125	Fibularhizoctonia_sp._CBS_109695_A0A166UPY7	H
125	125	Fibroporia_radiculosa_J4GM00	R
125	125	Postia_placenta_A0A1X6NHR9	R
125	125	Daedalea_quercina_A0A165PQM2	R
125	125	Wolfiporia_cocos_A0A2H3ITG9	R
125	125	trametes_coccinea__ens	R
125	125	ganoderma_sinense__ens	H
125	125	Dichomitus_squalens_A0A4Q9PI21	R
125	125	Phlebiopsis_gigantea_A0A0C3PFH0	H
125	125	Phanerochaete_carnosa_K5WLC1	H
125	125	Phanerochaete_chrysosporium_M.44004636	R
125	125	Piloderma_croceum_A0A0C3AX93	R
125	125	phellinus_noxius__ens	R
125	125	Jaapia_argillacea_A0A067P9C5	N
125	125	Serpula_lacrymans_F8PAB9	R
125	125	Scleroderma_citrinum_A0A0C2YZG3	H
125	125	Pisolithus_tinctorius_A0A0C3PRF8	H
125	125	Hydnomerulius_pinastri_A0A0C9VZZ9	N
125	125	Rhizopogon_vesiculosus_A0A1J8Q883	Q
125	125	Suillus_luteus_A0A0D0AH13	Q
125	125	Hanseniaspora_guilliermondii_A0A1L0AZX9	R
125	125	Hanseniaspora_valbyensis_A0A1B7THV4	R
125	125	Methanobrevibacter_smithii_A5UN13	N
125	125	Yarrowia_lipolytica_A0A1D8NPM5	R
125	125	hanseniaspora_osmophila__ens	R
125	125	Saccharomycetaceae_sp._.Ashbya_aceri._R9XGG5	R
125	125	ADL328C_Chr4_complement	R
125	125	Eremothecium_gossypii_Q75BG7	R
125	125	Lodderomyces_elongisporus_A5E527	N
125	125	Candida_parapsilosis_G8B5H1	N
125	125	Candida_orthopsilosis_M.99155717	H
125	125	Komagataella_phaffii_M.103969274	K
125	125	ZYRO0C16148g_Chr3	R
125	125	Zygosaccharomyces_bailii_M.150616226	R
125	125	KNAG0H00690_Chr8	R
125	125	Candida_castellii_M.82709156	R
125	125	Kluyveromyces_marxianus_W0TGY4	R
125	125	KLLA0B08437g_Chr2_complement	R
125	125	kluyveromyces_dobzhanskii__ens	R
125	125	TBLA0A06610_Chr1_complement	R
125	125	Nakaseomyces_bacillisporus_M.82660716	R
125	125	Lachancea_dasiensis_A0A1G4J0G5	R
125	125	Kwal_27.12607_s27	R
125	125	KLTH0E15290g_Chr5	R
125	125	Lachancea_lanzarotensis_A0A0C7MVC9	R
125	125	KAFR0H00970_Chr8_complement	R
125	125	Kpol_1065.25_s1065_complement	R
125	125	SAKL0B07590g_Chr2	R
125	125	NDAI0A05210_Chr1_complement	R
125	125	TDEL0C04930_Chr3	R
125	125	Skud_16.347_Chr16	R
125	125	Smik_16.303_Chr16	R
125	125	Saccharomyces_paradoxus_M.154773664	R
125	125	saccharomyces_eubayanus__ens	R
125	125	Suva_16.389_Chr16	R
125	125	Saccharomyces_bayanus_M.41326517	R
125	125	TPHA0A03640_Chr1_complement	R
125	125	NCAS0A11090_Chr1	R
125	125	CAGL0D01562g_Chr4_complement	R
125	125	Candida_bracarensis_M.120917898	R
125	125	Candida_nivariensis_M.103027573	R
125	125	Nakaseomyces_delphensis_M.82611191	R
125	125	Suhomyces_tanzawaensis_A0A1E4SQP1	Q
125	125	Suhomyces_tanzawaensis_M.156178136	Q
125	125	Wickerhamomyces_ciferrii_K0KVK5	R
125	125	Cyberlindnera_fabianii_A0A061ASS1	R
125	125	Cyberlindnera_jadinii_A0A0H5CF21	R
125	125	Candida_dubliniensis_B9WIE3	N
125	125	Candida_albicans_Q708J9	N
125	125	Candida_albicans_P78594	N
125	125	Babjeviella_inositovora_A0A1E3QW36	R
125	125	Candida_auris_A0A5Q7YLA1	K
125	125	Meyerozyma_guilliermondii_M.41333863	L
125	125	meyerozyma_guilliermondii__ens	S
125	125	Yamadazyma_tenuis_G3BBK8	K
125	125	Millerozyma_farinosa_G8Y7Y8	R
125	125	metschnikowia_bicuspidata__ens	K
125	125	Candida_intermedia_A0A1L0CUM9	L
125	125	Debaryomyces_fabryi_A0A0V1Q499	K
125	125	Debaryomyces_hansenii_B5RUH2	K
125	125	Diutina_rugosa_A0A642UHH4	E
125	125	Spathaspora_passalidarum_G3ATX5	E
125	125	Scheffersomyces_stipitis_A3LUZ5	E
125	125	Candida_subhashii_M.105010784	K
125	125	Pichia_membranifaciens_A0A1E3NHS0	H
125	125	Candida_inconspicua_A0A4T0X969	N
125	125	Pichia_kudriavzevii_A0A1V2LN21	H
125	125	pichia_kudriavzevii__ens	H
125	125	Brettanomyces_bruxellensis_M.41750856	N
125	125	Ogataea_parapolymorpha_W1QJ60	N
125	125	Ogataea_polymorpha_M.103936275	N
125	125	Candida_arabinofermentans_A0A1E4T445	N
125	125	Calocera_cornea_A0A165CGH7	R
125	125	Dacryopinax_primogenitus_M.112714394	R
125	125	Sordaria_macrospora_F7VKW9	R
125	125	Neurospora_discreta_M.69240784	R
125	125	Neurospora_crassa_V5IQ91	R
125	125	Neurospora_tetrasperma_G4UBW7	R
125	125	Neurospora_tetrasperma_F8N1I2	R
125	125	drechslerella_stenobrocha__ens	K
125	125	Arthrobotrys_oligospora_G1XQK0	K
125	125	Dactylellina_haptotyla_S8BVX8	K
125	125	Methanococcus_maripaludis_A4FXQ4	N
125	125	Methanococcus_maripaludis_A9AB74	N
125	125	Methanococcus_maripaludis_A6VFG1	N
125	125	Acaryochloris_marina_B0BZQ8	R
125	125	Phytophthora_ramorum_H3G9V1	R
125	125	Phytophthora_infestans_D0NRD7	R
125	125	Phytophthora_sojae_G4YSG2	R
125	125	Shewanella_baltica_A0A165IV29	R
125	125	Shewanella_baltica_A9KXT9	R
125	125	Shewanella_baltica_A3D745	R
125	125	Shewanella_putrefaciens_A4Y4P9	R
125	125	Shewanella_oneidensis_Q8EH34	R
125	125	Shewanella_sp._ANA.3_A0KZI3	R
125	125	Gonapodya_prolifera_A0A139ALR5	R
125	125	Pseudoalteromonas_atlantica_Q15P19	R
125	125	Pseudomonas_syringae_group_genomosp._3_A0A3M5U897	R
125	125	Nocardioides_sp._JS614_A1SPA6	R
125	125	Pestalotiopsis_fici_W3XQX9	R
125	125	Geotrichum_candidum_A0A0J9XGC4	K
125	125	Wickerhamiella_sorbophila_A0A2T0FHQ7	R
125	125	Pseudocercospora_fijiensis_M2YPC3	H
125	125	Zymoseptoria_tritici_F9X963	K
125	125	Rosellinia_necatrix_A0A1W2TDZ6	R
125	125	Sporothrix_brasiliensis_A0A0C2J3U4	R
125	125	Sporothrix_schenckii_U7PW78	R
125	125	Coniochaeta_ligniaria_A0A1J7K3U5	R
125	125	Diaporthe_ampelina_A0A0G2FQY3	R
125	125	Diplocarpon_rosae_M.107256158	R
125	125	Diplocarpon_rosae_M.107266324	R
125	125	Colletotrichum_fructicola_L2FEG2	R
125	125	Colletotrichum_graminicola_E3Q6F2	R
125	125	Rhynchosporium_commune_A0A1E1KXM2	R
125	125	Cadophora_sp._DSE1049_A0A2V1CS27	R
125	125	Hyaloscypha_bicolor_A0A2J6SLU0	R
125	125	Hyaloscypha_variabilis_A0A2J6QXZ5	R
125	125	Amorphotheca_resinae_A0A2T3B8J0	R
125	125	Glarea_lozoyensis_S3CT32	R
125	125	Phialocephala_scopiformis_A0A194XQ13	R
125	125	Phialocephala_subalpina_A0A1L7WCU9	R
125	125	Rutstroemia_sp._NJR.2017a_BBW_A0A2S7NMU9	R
125	125	Sclerotinia_borealis_W9CUE9	R
125	125	Sclerotinia_sclerotiorum_A7F9J8	R
125	125	Gaeumannomyces_tritici_M.75242636	R
125	125	Grosmannia_clavigera_F0XS35	R
125	125	Ophiostoma_piceae_S3BYK8	R
125	125	Ophiostoma_ulmi_M.43233719	R
125	125	Parastagonospora_nodorum_M.154594044	R
125	125	Leptosphaeria_maculans_E4ZXD6	K
125	125	Blastomyces_dermatitidis_M.150643407	R
125	125	Talaromyces_marneffei_A0A5Q0PUD5	R
125	125	Talaromyces_stipitatus_B8MH34	R
125	125	Aspergillus_clavatus_A1CRF9	R
125	125	Aspergillus_terreus_Q0CUR1	K
125	125	Penicillium_chrysogenum_M.115176410	K
125	125	Aspergillus_luchuensis_M.108037168	R
125	125	Aspergillus_niger_A0A254TY84	R
125	125	Aspergillus_carbonarius_A0A1R3RS22	R
125	125	Aspergillus_oryzae_Q2UKH9	R
125	125	Aspergillus_flavus_M.42402138	R
125	125	Aspergillus_fumigatus_B0XNT2	R
125	125	Aspergillus_aculeatus_M.42105522	R
125	125	Sistotremastrum_suecicum_M.104076969	R
125	125	Sphaerobolus_stellatus_A0A0C9UG27	A
125	125	Rhodotorula_graminis_A0A0P9ENE4	H
126	126	fcy1	G
126	126	Bradyrhizobium_diazoefficiens_A0A2A6MRB1	G
126	126	Synechococcus_sp._RCC307_A0A3D5HYE0	G
126	126	Synechococcus_sp._CB0101_A0A4P7ZYG5	G
126	126	Synechococcus_sp._CB0205_M.98040917	G
126	126	Cutaneotrichosporon_oleaginosum_A0A0J0XUW7	G
126	126	Cryptococcus_depauperatus_A0A1E3I280	G
126	126	Cryptococcus_amylolentus_A0A1E3I5B1	G
126	126	Cryptococcus_gattii_VGI_E6QY68	G
126	126	Cryptococcus_neoformans_Q5KNM8	G
126	126	Chlorobaculum_tepidum_Q8KEU4	G
126	126	Roseobacter_denitrificans_Q167A6	G
126	126	Paenarthrobacter_aurescens_A1R3T6	G
126	126	Thecamonas_trahens_A0A0L0DD87	G
126	126	Cylindrobasidium_torrendii_A0A0D7BCS3	R
126	126	Physcomitrella_patens_A9TSB1	G
126	126	Stenotrophomonas_maltophilia_A0A356JE28	G
126	126	Xanthomonas_campestris_A0A3E1LC04	G
126	126	Rhodococcus_jostii_Q0S6A4	G
126	126	Saccharopolyspora_erythraea_A4FBJ6	G
126	126	Mycobacterium_sp._JLS_M.95384752	G
126	126	Mycolicibacterium_smegmatis_A0R1B0	G
126	126	Mycolicibacterium_vanbaalenii_A1TCD2	G
126	126	Mycolicibacterium_gilvum_A4T2Q4	G
126	126	Mycolicibacterium_gilvum_E6TD15	G
126	126	Armillaria_solidipes_A0A2H3C6I0	G
126	126	Methanocorpusculum_labreanum_A2ST29	G
126	126	Exidia_glandulosa_A0A165HB21	-
126	126	Lipomyces_starkeyi_W8FSX2	G
126	126	Methanocella_arvoryzae_M.108789807	G
126	126	Methanococcoides_burtonii_Q12WP9	G
126	126	Crocosphaera_subtropica_B1WPY5	G
126	126	Cyanothece_sp._PCC_7425_B8HS77	G
126	126	Gloeothece_citriformis_B7KJX5	G
126	126	Nodularia_spumigena_A0ZB81	G
126	126	Nostoc_punctiforme_B2J0H6	G
126	126	Trichormus_variabilis_A0A1W5CHV6	G
126	126	Nostoc_sp._PCC_7120_._FACHB.418_Q8YS08	G
126	126	Hypholoma_sublateritium_A0A0D2N9U1	G
126	126	Schizopora_paradoxa_A0A0H2RWQ5	G
126	126	Heterobasidion_irregulare_W4K5F0	G
126	126	Galerina_marginata_A0A067SZT2	G
126	126	Hebeloma_cylindrosporum_A0A0C2Y9E8	G
126	126	Laccaria_bicolor_B0E1A5	G
126	126	Hydnomerulius_pinastri_A0A0C9VXK5	G
126	126	Gloeophyllum_trabeum_S7QP44	G
126	126	Neolentinus_lepideus_A0A165RVM4	G
126	126	Phlebiopsis_gigantea_A0A0C3NFN8	G
126	126	Gymnopus_luxurians_A0A0D0C7C8	H
126	126	Fibularhizoctonia_sp._CBS_109695_A0A166UPY7	G
126	126	Fibroporia_radiculosa_J4GM00	G
126	126	Postia_placenta_A0A1X6NHR9	G
126	126	Daedalea_quercina_A0A165PQM2	G
126	126	Wolfiporia_cocos_A0A2H3ITG9	G
126	126	trametes_coccinea__ens	G
126	126	ganoderma_sinense__ens	G
126	126	Dichomitus_squalens_A0A4Q9PI21	G
126	126	Phlebiopsis_gigantea_A0A0C3PFH0	G
126	126	Phanerochaete_carnosa_K5WLC1	G
126	126	Phanerochaete_chrysosporium_M.44004636	G
126	126	Piloderma_croceum_A0A0C3AX93	G
126	126	phellinus_noxius__ens	G
126	126	Jaapia_argillacea_A0A067P9C5	G
126	126	Serpula_lacrymans_F8PAB9	G
126	126	Scleroderma_citrinum_A0A0C2YZG3	G
126	126	Pisolithus_tinctorius_A0A0C3PRF8	G
126	126	Hydnomerulius_pinastri_A0A0C9VZZ9	G
126	126	Rhizopogon_vesiculosus_A0A1J8Q883	G
126	126	Suillus_luteus_A0A0D0AH13	G
126	126	Hanseniaspora_guilliermondii_A0A1L0AZX9	G
126	126	Hanseniaspora_valbyensis_A0A1B7THV4	G
126	126	Methanobrevibacter_smithii_A5UN13	G
126	126	Yarrowia_lipolytica_A0A1D8NPM5	G
126	126	hanseniaspora_osmophila__ens	G
126	126	Saccharomycetaceae_sp._.Ashbya_aceri._R9XGG5	G
126	126	ADL328C_Chr4_complement	G
126	126	Eremothecium_gossypii_Q75BG7	G
126	126	Lodderomyces_elongisporus_A5E527	G
126	126	Candida_parapsilosis_G8B5H1	G
126	126	Candida_orthopsilosis_M.99155717	G
126	126	Komagataella_phaffii_M.103969274	G
126	126	ZYRO0C16148g_Chr3	G
126	126	Zygosaccharomyces_bailii_M.150616226	G
126	126	KNAG0H00690_Chr8	G
126	126	Candida_castellii_M.82709156	G
126	126	Kluyveromyces_marxianus_W0TGY4	G
126	126	KLLA0B08437g_Chr2_complement	G
126	126	kluyveromyces_dobzhanskii__ens	G
126	126	TBLA0A06610_Chr1_complement	G
126	126	Nakaseomyces_bacillisporus_M.82660716	G
126	126	Lachancea_dasiensis_A0A1G4J0G5	G
126	126	Kwal_27.12607_s27	G
126	126	KLTH0E15290g_Chr5	G
126	126	Lachancea_lanzarotensis_A0A0C7MVC9	G
126	126	KAFR0H00970_Chr8_complement	G
126	126	Kpol_1065.25_s1065_complement	G
126	126	SAKL0B07590g_Chr2	G
126	126	NDAI0A05210_Chr1_complement	N
126	126	TDEL0C04930_Chr3	G
126	126	Skud_16.347_Chr16	G
126	126	Smik_16.303_Chr16	G
126	126	Saccharomyces_paradoxus_M.154773664	G
126	126	saccharomyces_eubayanus__ens	G
126	126	Suva_16.389_Chr16	G
126	126	Saccharomyces_bayanus_M.41326517	G
126	126	TPHA0A03640_Chr1_complement	N
126	126	NCAS0A11090_Chr1	N
126	126	CAGL0D01562g_Chr4_complement	G
126	126	Candida_bracarensis_M.120917898	G
126	126	Candida_nivariensis_M.103027573	G
126	126	Nakaseomyces_delphensis_M.82611191	G
126	126	Suhomyces_tanzawaensis_A0A1E4SQP1	G
126	126	Suhomyces_tanzawaensis_M.156178136	G
126	126	Wickerhamomyces_ciferrii_K0KVK5	G
126	126	Cyberlindnera_fabianii_A0A061ASS1	G
126	126	Cyberlindnera_jadinii_A0A0H5CF21	G
126	126	Candida_dubliniensis_B9WIE3	G
126	126	Candida_albicans_Q708J9	G
126	126	Candida_albicans_P78594	G
126	126	Babjeviella_inositovora_A0A1E3QW36	G
126	126	Candida_auris_A0A5Q7YLA1	G
126	126	Meyerozyma_guilliermondii_M.41333863	G
126	126	meyerozyma_guilliermondii__ens	G
126	126	Yamadazyma_tenuis_G3BBK8	G
126	126	Millerozyma_farinosa_G8Y7Y8	G
126	126	metschnikowia_bicuspidata__ens	G
126	126	Candida_intermedia_A0A1L0CUM9	G
126	126	Debaryomyces_fabryi_A0A0V1Q499	G
126	126	Debaryomyces_hansenii_B5RUH2	G
126	126	Diutina_rugosa_A0A642UHH4	G
126	126	Spathaspora_passalidarum_G3ATX5	G
126	126	Scheffersomyces_stipitis_A3LUZ5	G
126	126	Candida_subhashii_M.105010784	G
126	126	Pichia_membranifaciens_A0A1E3NHS0	D
126	126	Candida_inconspicua_A0A4T0X969	N
126	126	Pichia_kudriavzevii_A0A1V2LN21	K
126	126	pichia_kudriavzevii__ens	K
126	126	Brettanomyces_bruxellensis_M.41750856	G
126	126	Ogataea_parapolymorpha_W1QJ60	G
126	126	Ogataea_polymorpha_M.103936275	G
126	126	Candida_arabinofermentans_A0A1E4T445	N
126	126	Calocera_cornea_A0A165CGH7	G
126	126	Dacryopinax_primogenitus_M.112714394	G
126	126	Sordaria_macrospora_F7VKW9	G
126	126	Neurospora_discreta_M.69240784	G
126	126	Neurospora_crassa_V5IQ91	G
126	126	Neurospora_tetrasperma_G4UBW7	G
126	126	Neurospora_tetrasperma_F8N1I2	G
126	126	drechslerella_stenobrocha__ens	G
126	126	Arthrobotrys_oligospora_G1XQK0	G
126	126	Dactylellina_haptotyla_S8BVX8	G
126	126	Methanococcus_maripaludis_A4FXQ4	G
126	126	Methanococcus_maripaludis_A9AB74	G
126	126	Methanococcus_maripaludis_A6VFG1	G
126	126	Acaryochloris_marina_B0BZQ8	G
126	126	Phytophthora_ramorum_H3G9V1	G
126	126	Phytophthora_infestans_D0NRD7	G
126	126	Phytophthora_sojae_G4YSG2	G
126	126	Shewanella_baltica_A0A165IV29	G
126	126	Shewanella_baltica_A9KXT9	G
126	126	Shewanella_baltica_A3D745	G
126	126	Shewanella_putrefaciens_A4Y4P9	G
126	126	Shewanella_oneidensis_Q8EH34	G
126	126	Shewanella_sp._ANA.3_A0KZI3	G
126	126	Gonapodya_prolifera_A0A139ALR5	G
126	126	Pseudoalteromonas_atlantica_Q15P19	G
126	126	Pseudomonas_syringae_group_genomosp._3_A0A3M5U897	G
126	126	Nocardioides_sp._JS614_A1SPA6	G
126	126	Pestalotiopsis_fici_W3XQX9	G
126	126	Geotrichum_candidum_A0A0J9XGC4	G
126	126	Wickerhamiella_sorbophila_A0A2T0FHQ7	G
126	126	Pseudocercospora_fijiensis_M2YPC3	G
126	126	Zymoseptoria_tritici_F9X963	G
126	126	Rosellinia_necatrix_A0A1W2TDZ6	G
126	126	Sporothrix_brasiliensis_A0A0C2J3U4	G
126	126	Sporothrix_schenckii_U7PW78	G
126	126	Coniochaeta_ligniaria_A0A1J7K3U5	G
126	126	Diaporthe_ampelina_A0A0G2FQY3	G
126	126	Diplocarpon_rosae_M.107256158	G
126	126	Diplocarpon_rosae_M.107266324	G
126	126	Colletotrichum_fructicola_L2FEG2	G
126	126	Colletotrichum_graminicola_E3Q6F2	G
126	126	Rhynchosporium_commune_A0A1E1KXM2	G
126	126	Cadophora_sp._DSE1049_A0A2V1CS27	G
126	126	Hyaloscypha_bicolor_A0A2J6SLU0	G
126	126	Hyaloscypha_variabilis_A0A2J6QXZ5	G
126	126	Amorphotheca_resinae_A0A2T3B8J0	G
126	126	Glarea_lozoyensis_S3CT32	G
126	126	Phialocephala_scopiformis_A0A194XQ13	G
126	126	Phialocephala_subalpina_A0A1L7WCU9	G
126	126	Rutstroemia_sp._NJR.2017a_BBW_A0A2S7NMU9	G
126	126	Sclerotinia_borealis_W9CUE9	G
126	126	Sclerotinia_sclerotiorum_A7F9J8	G
126	126	Gaeumannomyces_tritici_M.75242636	G
126	126	Grosmannia_clavigera_F0XS35	G
126	126	Ophiostoma_piceae_S3BYK8	G
126	126	Ophiostoma_ulmi_M.43233719	G
126	126	Parastagonospora_nodorum_M.154594044	G
126	126	Leptosphaeria_maculans_E4ZXD6	G
126	126	Blastomyces_dermatitidis_M.150643407	G
126	126	Talaromyces_marneffei_A0A5Q0PUD5	G
126	126	Talaromyces_stipitatus_B8MH34	G
126	126	Aspergillus_clavatus_A1CRF9	G
126	126	Aspergillus_terreus_Q0CUR1	G
126	126	Penicillium_chrysogenum_M.115176410	G
126	126	Aspergillus_luchuensis_M.108037168	G
126	126	Aspergillus_niger_A0A254TY84	G
126	126	Aspergillus_carbonarius_A0A1R3RS22	G
126	126	Aspergillus_oryzae_Q2UKH9	G
126	126	Aspergillus_flavus_M.42402138	G
126	126	Aspergillus_fumigatus_B0XNT2	G
126	126	Aspergillus_aculeatus_M.42105522	G
126	126	Sistotremastrum_suecicum_M.104076969	G
126	126	Sphaerobolus_stellatus_A0A0C9UG27	G
126	126	Rhodotorula_graminis_A0A0P9ENE4	G
127	127	fcy1	H
127	127	Bradyrhizobium_diazoefficiens_A0A2A6MRB1	I
127	127	Synechococcus_sp._RCC307_A0A3D5HYE0	I
127	127	Synechococcus_sp._CB0101_A0A4P7ZYG5	I
127	127	Synechococcus_sp._CB0205_M.98040917	I
127	127	Cutaneotrichosporon_oleaginosum_A0A0J0XUW7	V
127	127	Cryptococcus_depauperatus_A0A1E3I280	V
127	127	Cryptococcus_amylolentus_A0A1E3I5B1	I
127	127	Cryptococcus_gattii_VGI_E6QY68	V
127	127	Cryptococcus_neoformans_Q5KNM8	A
127	127	Chlorobaculum_tepidum_Q8KEU4	V
127	127	Roseobacter_denitrificans_Q167A6	V
127	127	Paenarthrobacter_aurescens_A1R3T6	V
127	127	Thecamonas_trahens_A0A0L0DD87	V
127	127	Cylindrobasidium_torrendii_A0A0D7BCS3	V
127	127	Physcomitrella_patens_A9TSB1	V
127	127	Stenotrophomonas_maltophilia_A0A356JE28	V
127	127	Xanthomonas_campestris_A0A3E1LC04	V
127	127	Rhodococcus_jostii_Q0S6A4	V
127	127	Saccharopolyspora_erythraea_A4FBJ6	V
127	127	Mycobacterium_sp._JLS_M.95384752	V
127	127	Mycolicibacterium_smegmatis_A0R1B0	V
127	127	Mycolicibacterium_vanbaalenii_A1TCD2	V
127	127	Mycolicibacterium_gilvum_A4T2Q4	V
127	127	Mycolicibacterium_gilvum_E6TD15	V
127	127	Armillaria_solidipes_A0A2H3C6I0	V
127	127	Methanocorpusculum_labreanum_A2ST29	V
127	127	Exidia_glandulosa_A0A165HB21	-
127	127	Lipomyces_starkeyi_W8FSX2	V
127	127	Methanocella_arvoryzae_M.108789807	V
127	127	Methanococcoides_burtonii_Q12WP9	V
127	127	Crocosphaera_subtropica_B1WPY5	V
127	127	Cyanothece_sp._PCC_7425_B8HS77	V
127	127	Gloeothece_citriformis_B7KJX5	V
127	127	Nodularia_spumigena_A0ZB81	V
127	127	Nostoc_punctiforme_B2J0H6	V
127	127	Trichormus_variabilis_A0A1W5CHV6	V
127	127	Nostoc_sp._PCC_7120_._FACHB.418_Q8YS08	V
127	127	Hypholoma_sublateritium_A0A0D2N9U1	V
127	127	Schizopora_paradoxa_A0A0H2RWQ5	V
127	127	Heterobasidion_irregulare_W4K5F0	V
127	127	Galerina_marginata_A0A067SZT2	V
127	127	Hebeloma_cylindrosporum_A0A0C2Y9E8	V
127	127	Laccaria_bicolor_B0E1A5	V
127	127	Hydnomerulius_pinastri_A0A0C9VXK5	V
127	127	Gloeophyllum_trabeum_S7QP44	V
127	127	Neolentinus_lepideus_A0A165RVM4	V
127	127	Phlebiopsis_gigantea_A0A0C3NFN8	V
127	127	Gymnopus_luxurians_A0A0D0C7C8	V
127	127	Fibularhizoctonia_sp._CBS_109695_A0A166UPY7	V
127	127	Fibroporia_radiculosa_J4GM00	V
127	127	Postia_placenta_A0A1X6NHR9	V
127	127	Daedalea_quercina_A0A165PQM2	V
127	127	Wolfiporia_cocos_A0A2H3ITG9	V
127	127	trametes_coccinea__ens	V
127	127	ganoderma_sinense__ens	V
127	127	Dichomitus_squalens_A0A4Q9PI21	V
127	127	Phlebiopsis_gigantea_A0A0C3PFH0	V
127	127	Phanerochaete_carnosa_K5WLC1	V
127	127	Phanerochaete_chrysosporium_M.44004636	V
127	127	Piloderma_croceum_A0A0C3AX93	V
127	127	phellinus_noxius__ens	V
127	127	Jaapia_argillacea_A0A067P9C5	V
127	127	Serpula_lacrymans_F8PAB9	V
127	127	Scleroderma_citrinum_A0A0C2YZG3	V
127	127	Pisolithus_tinctorius_A0A0C3PRF8	V
127	127	Hydnomerulius_pinastri_A0A0C9VZZ9	V
127	127	Rhizopogon_vesiculosus_A0A1J8Q883	V
127	127	Suillus_luteus_A0A0D0AH13	V
127	127	Hanseniaspora_guilliermondii_A0A1L0AZX9	C
127	127	Hanseniaspora_valbyensis_A0A1B7THV4	V
127	127	Methanobrevibacter_smithii_A5UN13	V
127	127	Yarrowia_lipolytica_A0A1D8NPM5	I
127	127	hanseniaspora_osmophila__ens	V
127	127	Saccharomycetaceae_sp._.Ashbya_aceri._R9XGG5	V
127	127	ADL328C_Chr4_complement	V
127	127	Eremothecium_gossypii_Q75BG7	V
127	127	Lodderomyces_elongisporus_A5E527	V
127	127	Candida_parapsilosis_G8B5H1	V
127	127	Candida_orthopsilosis_M.99155717	V
127	127	Komagataella_phaffii_M.103969274	V
127	127	ZYRO0C16148g_Chr3	H
127	127	Zygosaccharomyces_bailii_M.150616226	H
127	127	KNAG0H00690_Chr8	H
127	127	Candida_castellii_M.82709156	H
127	127	Kluyveromyces_marxianus_W0TGY4	V
127	127	KLLA0B08437g_Chr2_complement	I
127	127	kluyveromyces_dobzhanskii__ens	V
127	127	TBLA0A06610_Chr1_complement	V
127	127	Nakaseomyces_bacillisporus_M.82660716	C
127	127	Lachancea_dasiensis_A0A1G4J0G5	R
127	127	Kwal_27.12607_s27	C
127	127	KLTH0E15290g_Chr5	C
127	127	Lachancea_lanzarotensis_A0A0C7MVC9	C
127	127	KAFR0H00970_Chr8_complement	R
127	127	Kpol_1065.25_s1065_complement	A
127	127	SAKL0B07590g_Chr2	I
127	127	NDAI0A05210_Chr1_complement	V
127	127	TDEL0C04930_Chr3	H
127	127	Skud_16.347_Chr16	H
127	127	Smik_16.303_Chr16	H
127	127	Saccharomyces_paradoxus_M.154773664	H
127	127	saccharomyces_eubayanus__ens	H
127	127	Suva_16.389_Chr16	H
127	127	Saccharomyces_bayanus_M.41326517	H
127	127	TPHA0A03640_Chr1_complement	T
127	127	NCAS0A11090_Chr1	V
127	127	CAGL0D01562g_Chr4_complement	V
127	127	Candida_bracarensis_M.120917898	I
127	127	Candida_nivariensis_M.103027573	V
127	127	Nakaseomyces_delphensis_M.82611191	I
127	127	Suhomyces_tanzawaensis_A0A1E4SQP1	I
127	127	Suhomyces_tanzawaensis_M.156178136	I
127	127	Wickerhamomyces_ciferrii_K0KVK5	V
127	127	Cyberlindnera_fabianii_A0A061ASS1	V
127	127	Cyberlindnera_jadinii_A0A0H5CF21	V
127	127	Candida_dubliniensis_B9WIE3	V
127	127	Candida_albicans_Q708J9	V
127	127	Candida_albicans_P78594	V
127	127	Babjeviella_inositovora_A0A1E3QW36	V
127	127	Candida_auris_A0A5Q7YLA1	I
127	127	Meyerozyma_guilliermondii_M.41333863	I
127	127	meyerozyma_guilliermondii__ens	I
127	127	Yamadazyma_tenuis_G3BBK8	V
127	127	Millerozyma_farinosa_G8Y7Y8	V
127	127	metschnikowia_bicuspidata__ens	I
127	127	Candida_intermedia_A0A1L0CUM9	I
127	127	Debaryomyces_fabryi_A0A0V1Q499	I
127	127	Debaryomyces_hansenii_B5RUH2	I
127	127	Diutina_rugosa_A0A642UHH4	V
127	127	Spathaspora_passalidarum_G3ATX5	V
127	127	Scheffersomyces_stipitis_A3LUZ5	V
127	127	Candida_subhashii_M.105010784	V
127	127	Pichia_membranifaciens_A0A1E3NHS0	V
127	127	Candida_inconspicua_A0A4T0X969	V
127	127	Pichia_kudriavzevii_A0A1V2LN21	V
127	127	pichia_kudriavzevii__ens	V
127	127	Brettanomyces_bruxellensis_M.41750856	V
127	127	Ogataea_parapolymorpha_W1QJ60	V
127	127	Ogataea_polymorpha_M.103936275	V
127	127	Candida_arabinofermentans_A0A1E4T445	V
127	127	Calocera_cornea_A0A165CGH7	V
127	127	Dacryopinax_primogenitus_M.112714394	V
127	127	Sordaria_macrospora_F7VKW9	V
127	127	Neurospora_discreta_M.69240784	V
127	127	Neurospora_crassa_V5IQ91	V
127	127	Neurospora_tetrasperma_G4UBW7	V
127	127	Neurospora_tetrasperma_F8N1I2	V
127	127	drechslerella_stenobrocha__ens	V
127	127	Arthrobotrys_oligospora_G1XQK0	V
127	127	Dactylellina_haptotyla_S8BVX8	V
127	127	Methanococcus_maripaludis_A4FXQ4	V
127	127	Methanococcus_maripaludis_A9AB74	V
127	127	Methanococcus_maripaludis_A6VFG1	V
127	127	Acaryochloris_marina_B0BZQ8	V
127	127	Phytophthora_ramorum_H3G9V1	V
127	127	Phytophthora_infestans_D0NRD7	V
127	127	Phytophthora_sojae_G4YSG2	V
127	127	Shewanella_baltica_A0A165IV29	V
127	127	Shewanella_baltica_A9KXT9	V
127	127	Shewanella_baltica_A3D745	V
127	127	Shewanella_putrefaciens_A4Y4P9	V
127	127	Shewanella_oneidensis_Q8EH34	V
127	127	Shewanella_sp._ANA.3_A0KZI3	V
127	127	Gonapodya_prolifera_A0A139ALR5	V
127	127	Pseudoalteromonas_atlantica_Q15P19	V
127	127	Pseudomonas_syringae_group_genomosp._3_A0A3M5U897	V
127	127	Nocardioides_sp._JS614_A1SPA6	V
127	127	Pestalotiopsis_fici_W3XQX9	V
127	127	Geotrichum_candidum_A0A0J9XGC4	A
127	127	Wickerhamiella_sorbophila_A0A2T0FHQ7	V
127	127	Pseudocercospora_fijiensis_M2YPC3	I
127	127	Zymoseptoria_tritici_F9X963	V
127	127	Rosellinia_necatrix_A0A1W2TDZ6	V
127	127	Sporothrix_brasiliensis_A0A0C2J3U4	V
127	127	Sporothrix_schenckii_U7PW78	V
127	127	Coniochaeta_ligniaria_A0A1J7K3U5	V
127	127	Diaporthe_ampelina_A0A0G2FQY3	V
127	127	Diplocarpon_rosae_M.107256158	V
127	127	Diplocarpon_rosae_M.107266324	V
127	127	Colletotrichum_fructicola_L2FEG2	V
127	127	Colletotrichum_graminicola_E3Q6F2	V
127	127	Rhynchosporium_commune_A0A1E1KXM2	V
127	127	Cadophora_sp._DSE1049_A0A2V1CS27	V
127	127	Hyaloscypha_bicolor_A0A2J6SLU0	V
127	127	Hyaloscypha_variabilis_A0A2J6QXZ5	I
127	127	Amorphotheca_resinae_A0A2T3B8J0	I
127	127	Glarea_lozoyensis_S3CT32	I
127	127	Phialocephala_scopiformis_A0A194XQ13	I
127	127	Phialocephala_subalpina_A0A1L7WCU9	I
127	127	Rutstroemia_sp._NJR.2017a_BBW_A0A2S7NMU9	I
127	127	Sclerotinia_borealis_W9CUE9	I
127	127	Sclerotinia_sclerotiorum_A7F9J8	I
127	127	Gaeumannomyces_tritici_M.75242636	V
127	127	Grosmannia_clavigera_F0XS35	I
127	127	Ophiostoma_piceae_S3BYK8	V
127	127	Ophiostoma_ulmi_M.43233719	V
127	127	Parastagonospora_nodorum_M.154594044	I
127	127	Leptosphaeria_maculans_E4ZXD6	I
127	127	Blastomyces_dermatitidis_M.150643407	V
127	127	Talaromyces_marneffei_A0A5Q0PUD5	I
127	127	Talaromyces_stipitatus_B8MH34	I
127	127	Aspergillus_clavatus_A1CRF9	R
127	127	Aspergillus_terreus_Q0CUR1	K
127	127	Penicillium_chrysogenum_M.115176410	K
127	127	Aspergillus_luchuensis_M.108037168	K
127	127	Aspergillus_niger_A0A254TY84	K
127	127	Aspergillus_carbonarius_A0A1R3RS22	K
127	127	Aspergillus_oryzae_Q2UKH9	K
127	127	Aspergillus_flavus_M.42402138	K
127	127	Aspergillus_fumigatus_B0XNT2	K
127	127	Aspergillus_aculeatus_M.42105522	K
127	127	Sistotremastrum_suecicum_M.104076969	V
127	127	Sphaerobolus_stellatus_A0A0C9UG27	V
127	127	Rhodotorula_graminis_A0A0P9ENE4	I
128	128	fcy1	E
128	128	Bradyrhizobium_diazoefficiens_A0A2A6MRB1	P
128	128	Synechococcus_sp._RCC307_A0A3D5HYE0	E
128	128	Synechococcus_sp._CB0101_A0A4P7ZYG5	A
128	128	Synechococcus_sp._CB0205_M.98040917	E
128	128	Cutaneotrichosporon_oleaginosum_A0A0J0XUW7	E
128	128	Cryptococcus_depauperatus_A0A1E3I280	T
128	128	Cryptococcus_amylolentus_A0A1E3I5B1	Q
128	128	Cryptococcus_gattii_VGI_E6QY68	N
128	128	Cryptococcus_neoformans_Q5KNM8	N
128	128	Chlorobaculum_tepidum_Q8KEU4	E
128	128	Roseobacter_denitrificans_Q167A6	E
128	128	Paenarthrobacter_aurescens_A1R3T6	E
128	128	Thecamonas_trahens_A0A0L0DD87	N
128	128	Cylindrobasidium_torrendii_A0A0D7BCS3	E
128	128	Physcomitrella_patens_A9TSB1	Q
128	128	Stenotrophomonas_maltophilia_A0A356JE28	N
128	128	Xanthomonas_campestris_A0A3E1LC04	N
128	128	Rhodococcus_jostii_Q0S6A4	D
128	128	Saccharopolyspora_erythraea_A4FBJ6	E
128	128	Mycobacterium_sp._JLS_M.95384752	E
128	128	Mycolicibacterium_smegmatis_A0R1B0	S
128	128	Mycolicibacterium_vanbaalenii_A1TCD2	D
128	128	Mycolicibacterium_gilvum_A4T2Q4	K
128	128	Mycolicibacterium_gilvum_E6TD15	K
128	128	Armillaria_solidipes_A0A2H3C6I0	E
128	128	Methanocorpusculum_labreanum_A2ST29	K
128	128	Exidia_glandulosa_A0A165HB21	-
128	128	Lipomyces_starkeyi_W8FSX2	K
128	128	Methanocella_arvoryzae_M.108789807	E
128	128	Methanococcoides_burtonii_Q12WP9	E
128	128	Crocosphaera_subtropica_B1WPY5	E
128	128	Cyanothece_sp._PCC_7425_B8HS77	E
128	128	Gloeothece_citriformis_B7KJX5	E
128	128	Nodularia_spumigena_A0ZB81	E
128	128	Nostoc_punctiforme_B2J0H6	E
128	128	Trichormus_variabilis_A0A1W5CHV6	E
128	128	Nostoc_sp._PCC_7120_._FACHB.418_Q8YS08	E
128	128	Hypholoma_sublateritium_A0A0D2N9U1	E
128	128	Schizopora_paradoxa_A0A0H2RWQ5	E
128	128	Heterobasidion_irregulare_W4K5F0	E
128	128	Galerina_marginata_A0A067SZT2	E
128	128	Hebeloma_cylindrosporum_A0A0C2Y9E8	D
128	128	Laccaria_bicolor_B0E1A5	E
128	128	Hydnomerulius_pinastri_A0A0C9VXK5	E
128	128	Gloeophyllum_trabeum_S7QP44	E
128	128	Neolentinus_lepideus_A0A165RVM4	E
128	128	Phlebiopsis_gigantea_A0A0C3NFN8	E
128	128	Gymnopus_luxurians_A0A0D0C7C8	Q
128	128	Fibularhizoctonia_sp._CBS_109695_A0A166UPY7	E
128	128	Fibroporia_radiculosa_J4GM00	E
128	128	Postia_placenta_A0A1X6NHR9	E
128	128	Daedalea_quercina_A0A165PQM2	E
128	128	Wolfiporia_cocos_A0A2H3ITG9	E
128	128	trametes_coccinea__ens	E
128	128	ganoderma_sinense__ens	E
128	128	Dichomitus_squalens_A0A4Q9PI21	E
128	128	Phlebiopsis_gigantea_A0A0C3PFH0	E
128	128	Phanerochaete_carnosa_K5WLC1	E
128	128	Phanerochaete_chrysosporium_M.44004636	E
128	128	Piloderma_croceum_A0A0C3AX93	E
128	128	phellinus_noxius__ens	E
128	128	Jaapia_argillacea_A0A067P9C5	E
128	128	Serpula_lacrymans_F8PAB9	E
128	128	Scleroderma_citrinum_A0A0C2YZG3	E
128	128	Pisolithus_tinctorius_A0A0C3PRF8	E
128	128	Hydnomerulius_pinastri_A0A0C9VZZ9	E
128	128	Rhizopogon_vesiculosus_A0A1J8Q883	E
128	128	Suillus_luteus_A0A0D0AH13	E
128	128	Hanseniaspora_guilliermondii_A0A1L0AZX9	E
128	128	Hanseniaspora_valbyensis_A0A1B7THV4	E
128	128	Methanobrevibacter_smithii_A5UN13	E
128	128	Yarrowia_lipolytica_A0A1D8NPM5	E
128	128	hanseniaspora_osmophila__ens	E
128	128	Saccharomycetaceae_sp._.Ashbya_aceri._R9XGG5	E
128	128	ADL328C_Chr4_complement	E
128	128	Eremothecium_gossypii_Q75BG7	E
128	128	Lodderomyces_elongisporus_A5E527	E
128	128	Candida_parapsilosis_G8B5H1	E
128	128	Candida_orthopsilosis_M.99155717	E
128	128	Komagataella_phaffii_M.103969274	E
128	128	ZYRO0C16148g_Chr3	Q
128	128	Zygosaccharomyces_bailii_M.150616226	Q
128	128	KNAG0H00690_Chr8	E
128	128	Candida_castellii_M.82709156	A
128	128	Kluyveromyces_marxianus_W0TGY4	E
128	128	KLLA0B08437g_Chr2_complement	E
128	128	kluyveromyces_dobzhanskii__ens	E
128	128	TBLA0A06610_Chr1_complement	E
128	128	Nakaseomyces_bacillisporus_M.82660716	E
128	128	Lachancea_dasiensis_A0A1G4J0G5	E
128	128	Kwal_27.12607_s27	E
128	128	KLTH0E15290g_Chr5	E
128	128	Lachancea_lanzarotensis_A0A0C7MVC9	E
128	128	KAFR0H00970_Chr8_complement	E
128	128	Kpol_1065.25_s1065_complement	E
128	128	SAKL0B07590g_Chr2	D
128	128	NDAI0A05210_Chr1_complement	E
128	128	TDEL0C04930_Chr3	E
128	128	Skud_16.347_Chr16	E
128	128	Smik_16.303_Chr16	E
128	128	Saccharomyces_paradoxus_M.154773664	E
128	128	saccharomyces_eubayanus__ens	E
128	128	Suva_16.389_Chr16	E
128	128	Saccharomyces_bayanus_M.41326517	E
128	128	TPHA0A03640_Chr1_complement	E
128	128	NCAS0A11090_Chr1	Q
128	128	CAGL0D01562g_Chr4_complement	E
128	128	Candida_bracarensis_M.120917898	E
128	128	Candida_nivariensis_M.103027573	E
128	128	Nakaseomyces_delphensis_M.82611191	E
128	128	Suhomyces_tanzawaensis_A0A1E4SQP1	E
128	128	Suhomyces_tanzawaensis_M.156178136	E
128	128	Wickerhamomyces_ciferrii_K0KVK5	E
128	128	Cyberlindnera_fabianii_A0A061ASS1	E
128	128	Cyberlindnera_jadinii_A0A0H5CF21	E
128	128	Candida_dubliniensis_B9WIE3	E
128	128	Candida_albicans_Q708J9	E
128	128	Candida_albicans_P78594	E
128	128	Babjeviella_inositovora_A0A1E3QW36	E
128	128	Candida_auris_A0A5Q7YLA1	E
128	128	Meyerozyma_guilliermondii_M.41333863	E
128	128	meyerozyma_guilliermondii__ens	E
128	128	Yamadazyma_tenuis_G3BBK8	E
128	128	Millerozyma_farinosa_G8Y7Y8	E
128	128	metschnikowia_bicuspidata__ens	E
128	128	Candida_intermedia_A0A1L0CUM9	E
128	128	Debaryomyces_fabryi_A0A0V1Q499	E
128	128	Debaryomyces_hansenii_B5RUH2	E
128	128	Diutina_rugosa_A0A642UHH4	E
128	128	Spathaspora_passalidarum_G3ATX5	E
128	128	Scheffersomyces_stipitis_A3LUZ5	E
128	128	Candida_subhashii_M.105010784	E
128	128	Pichia_membranifaciens_A0A1E3NHS0	E
128	128	Candida_inconspicua_A0A4T0X969	E
128	128	Pichia_kudriavzevii_A0A1V2LN21	E
128	128	pichia_kudriavzevii__ens	E
128	128	Brettanomyces_bruxellensis_M.41750856	E
128	128	Ogataea_parapolymorpha_W1QJ60	E
128	128	Ogataea_polymorpha_M.103936275	E
128	128	Candida_arabinofermentans_A0A1E4T445	E
128	128	Calocera_cornea_A0A165CGH7	E
128	128	Dacryopinax_primogenitus_M.112714394	E
128	128	Sordaria_macrospora_F7VKW9	E
128	128	Neurospora_discreta_M.69240784	E
128	128	Neurospora_crassa_V5IQ91	E
128	128	Neurospora_tetrasperma_G4UBW7	E
128	128	Neurospora_tetrasperma_F8N1I2	E
128	128	drechslerella_stenobrocha__ens	V
128	128	Arthrobotrys_oligospora_G1XQK0	E
128	128	Dactylellina_haptotyla_S8BVX8	E
128	128	Methanococcus_maripaludis_A4FXQ4	D
128	128	Methanococcus_maripaludis_A9AB74	S
128	128	Methanococcus_maripaludis_A6VFG1	A
128	128	Acaryochloris_marina_B0BZQ8	K
128	128	Phytophthora_ramorum_H3G9V1	D
128	128	Phytophthora_infestans_D0NRD7	D
128	128	Phytophthora_sojae_G4YSG2	D
128	128	Shewanella_baltica_A0A165IV29	D
128	128	Shewanella_baltica_A9KXT9	D
128	128	Shewanella_baltica_A3D745	D
128	128	Shewanella_putrefaciens_A4Y4P9	D
128	128	Shewanella_oneidensis_Q8EH34	D
128	128	Shewanella_sp._ANA.3_A0KZI3	E
128	128	Gonapodya_prolifera_A0A139ALR5	E
128	128	Pseudoalteromonas_atlantica_Q15P19	N
128	128	Pseudomonas_syringae_group_genomosp._3_A0A3M5U897	Q
128	128	Nocardioides_sp._JS614_A1SPA6	E
128	128	Pestalotiopsis_fici_W3XQX9	E
128	128	Geotrichum_candidum_A0A0J9XGC4	E
128	128	Wickerhamiella_sorbophila_A0A2T0FHQ7	E
128	128	Pseudocercospora_fijiensis_M2YPC3	E
128	128	Zymoseptoria_tritici_F9X963	E
128	128	Rosellinia_necatrix_A0A1W2TDZ6	E
128	128	Sporothrix_brasiliensis_A0A0C2J3U4	E
128	128	Sporothrix_schenckii_U7PW78	E
128	128	Coniochaeta_ligniaria_A0A1J7K3U5	E
128	128	Diaporthe_ampelina_A0A0G2FQY3	E
128	128	Diplocarpon_rosae_M.107256158	D
128	128	Diplocarpon_rosae_M.107266324	D
128	128	Colletotrichum_fructicola_L2FEG2	E
128	128	Colletotrichum_graminicola_E3Q6F2	E
128	128	Rhynchosporium_commune_A0A1E1KXM2	E
128	128	Cadophora_sp._DSE1049_A0A2V1CS27	E
128	128	Hyaloscypha_bicolor_A0A2J6SLU0	E
128	128	Hyaloscypha_variabilis_A0A2J6QXZ5	E
128	128	Amorphotheca_resinae_A0A2T3B8J0	E
128	128	Glarea_lozoyensis_S3CT32	E
128	128	Phialocephala_scopiformis_A0A194XQ13	E
128	128	Phialocephala_subalpina_A0A1L7WCU9	E
128	128	Rutstroemia_sp._NJR.2017a_BBW_A0A2S7NMU9	E
128	128	Sclerotinia_borealis_W9CUE9	E
128	128	Sclerotinia_sclerotiorum_A7F9J8	E
128	128	Gaeumannomyces_tritici_M.75242636	E
128	128	Grosmannia_clavigera_F0XS35	D
128	128	Ophiostoma_piceae_S3BYK8	E
128	128	Ophiostoma_ulmi_M.43233719	E
128	128	Parastagonospora_nodorum_M.154594044	E
128	128	Leptosphaeria_maculans_E4ZXD6	E
128	128	Blastomyces_dermatitidis_M.150643407	E
128	128	Talaromyces_marneffei_A0A5Q0PUD5	E
128	128	Talaromyces_stipitatus_B8MH34	E
128	128	Aspergillus_clavatus_A1CRF9	E
128	128	Aspergillus_terreus_Q0CUR1	E
128	128	Penicillium_chrysogenum_M.115176410	E
128	128	Aspergillus_luchuensis_M.108037168	E
128	128	Aspergillus_niger_A0A254TY84	E
128	128	Aspergillus_carbonarius_A0A1R3RS22	E
128	128	Aspergillus_oryzae_Q2UKH9	E
128	128	Aspergillus_flavus_M.42402138	E
128	128	Aspergillus_fumigatus_B0XNT2	E
128	128	Aspergillus_aculeatus_M.42105522	E
128	128	Sistotremastrum_suecicum_M.104076969	E
128	128	Sphaerobolus_stellatus_A0A0C9UG27	E
128	128	Rhodotorula_graminis_A0A0P9ENE4	E
129	129	fcy1	V
129	129	Bradyrhizobium_diazoefficiens_A0A2A6MRB1	W
129	129	Synechococcus_sp._RCC307_A0A3D5HYE0	V
129	129	Synechococcus_sp._CB0101_A0A4P7ZYG5	V
129	129	Synechococcus_sp._CB0205_M.98040917	V
129	129	Cutaneotrichosporon_oleaginosum_A0A0J0XUW7	I
129	129	Cryptococcus_depauperatus_A0A1E3I280	V
129	129	Cryptococcus_amylolentus_A0A1E3I5B1	C
129	129	Cryptococcus_gattii_VGI_E6QY68	V
129	129	Cryptococcus_neoformans_Q5KNM8	V
129	129	Chlorobaculum_tepidum_Q8KEU4	V
129	129	Roseobacter_denitrificans_Q167A6	V
129	129	Paenarthrobacter_aurescens_A1R3T6	V
129	129	Thecamonas_trahens_A0A0L0DD87	V
129	129	Cylindrobasidium_torrendii_A0A0D7BCS3	I
129	129	Physcomitrella_patens_A9TSB1	V
129	129	Stenotrophomonas_maltophilia_A0A356JE28	V
129	129	Xanthomonas_campestris_A0A3E1LC04	V
129	129	Rhodococcus_jostii_Q0S6A4	V
129	129	Saccharopolyspora_erythraea_A4FBJ6	V
129	129	Mycobacterium_sp._JLS_M.95384752	V
129	129	Mycolicibacterium_smegmatis_A0R1B0	V
129	129	Mycolicibacterium_vanbaalenii_A1TCD2	V
129	129	Mycolicibacterium_gilvum_A4T2Q4	V
129	129	Mycolicibacterium_gilvum_E6TD15	V
129	129	Armillaria_solidipes_A0A2H3C6I0	V
129	129	Methanocorpusculum_labreanum_A2ST29	V
129	129	Exidia_glandulosa_A0A165HB21	R
129	129	Lipomyces_starkeyi_W8FSX2	V
129	129	Methanocella_arvoryzae_M.108789807	V
129	129	Methanococcoides_burtonii_Q12WP9	V
129	129	Crocosphaera_subtropica_B1WPY5	V
129	129	Cyanothece_sp._PCC_7425_B8HS77	V
129	129	Gloeothece_citriformis_B7KJX5	V
129	129	Nodularia_spumigena_A0ZB81	V
129	129	Nostoc_punctiforme_B2J0H6	V
129	129	Trichormus_variabilis_A0A1W5CHV6	V
129	129	Nostoc_sp._PCC_7120_._FACHB.418_Q8YS08	V
129	129	Hypholoma_sublateritium_A0A0D2N9U1	V
129	129	Schizopora_paradoxa_A0A0H2RWQ5	L
129	129	Heterobasidion_irregulare_W4K5F0	V
129	129	Galerina_marginata_A0A067SZT2	V
129	129	Hebeloma_cylindrosporum_A0A0C2Y9E8	I
129	129	Laccaria_bicolor_B0E1A5	V
129	129	Hydnomerulius_pinastri_A0A0C9VXK5	V
129	129	Gloeophyllum_trabeum_S7QP44	V
129	129	Neolentinus_lepideus_A0A165RVM4	V
129	129	Phlebiopsis_gigantea_A0A0C3NFN8	V
129	129	Gymnopus_luxurians_A0A0D0C7C8	V
129	129	Fibularhizoctonia_sp._CBS_109695_A0A166UPY7	V
129	129	Fibroporia_radiculosa_J4GM00	V
129	129	Postia_placenta_A0A1X6NHR9	V
129	129	Daedalea_quercina_A0A165PQM2	V
129	129	Wolfiporia_cocos_A0A2H3ITG9	V
129	129	trametes_coccinea__ens	I
129	129	ganoderma_sinense__ens	V
129	129	Dichomitus_squalens_A0A4Q9PI21	V
129	129	Phlebiopsis_gigantea_A0A0C3PFH0	V
129	129	Phanerochaete_carnosa_K5WLC1	V
129	129	Phanerochaete_chrysosporium_M.44004636	V
129	129	Piloderma_croceum_A0A0C3AX93	V
129	129	phellinus_noxius__ens	V
129	129	Jaapia_argillacea_A0A067P9C5	V
129	129	Serpula_lacrymans_F8PAB9	V
129	129	Scleroderma_citrinum_A0A0C2YZG3	V
129	129	Pisolithus_tinctorius_A0A0C3PRF8	V
129	129	Hydnomerulius_pinastri_A0A0C9VZZ9	V
129	129	Rhizopogon_vesiculosus_A0A1J8Q883	V
129	129	Suillus_luteus_A0A0D0AH13	V
129	129	Hanseniaspora_guilliermondii_A0A1L0AZX9	V
129	129	Hanseniaspora_valbyensis_A0A1B7THV4	I
129	129	Methanobrevibacter_smithii_A5UN13	V
129	129	Yarrowia_lipolytica_A0A1D8NPM5	V
129	129	hanseniaspora_osmophila__ens	V
129	129	Saccharomycetaceae_sp._.Ashbya_aceri._R9XGG5	V
129	129	ADL328C_Chr4_complement	V
129	129	Eremothecium_gossypii_Q75BG7	V
129	129	Lodderomyces_elongisporus_A5E527	L
129	129	Candida_parapsilosis_G8B5H1	V
129	129	Candida_orthopsilosis_M.99155717	V
129	129	Komagataella_phaffii_M.103969274	V
129	129	ZYRO0C16148g_Chr3	V
129	129	Zygosaccharomyces_bailii_M.150616226	V
129	129	KNAG0H00690_Chr8	V
129	129	Candida_castellii_M.82709156	V
129	129	Kluyveromyces_marxianus_W0TGY4	L
129	129	KLLA0B08437g_Chr2_complement	V
129	129	kluyveromyces_dobzhanskii__ens	L
129	129	TBLA0A06610_Chr1_complement	V
129	129	Nakaseomyces_bacillisporus_M.82660716	V
129	129	Lachancea_dasiensis_A0A1G4J0G5	V
129	129	Kwal_27.12607_s27	V
129	129	KLTH0E15290g_Chr5	V
129	129	Lachancea_lanzarotensis_A0A0C7MVC9	V
129	129	KAFR0H00970_Chr8_complement	V
129	129	Kpol_1065.25_s1065_complement	V
129	129	SAKL0B07590g_Chr2	V
129	129	NDAI0A05210_Chr1_complement	L
129	129	TDEL0C04930_Chr3	V
129	129	Skud_16.347_Chr16	V
129	129	Smik_16.303_Chr16	V
129	129	Saccharomyces_paradoxus_M.154773664	V
129	129	saccharomyces_eubayanus__ens	V
129	129	Suva_16.389_Chr16	V
129	129	Saccharomyces_bayanus_M.41326517	V
129	129	TPHA0A03640_Chr1_complement	V
129	129	NCAS0A11090_Chr1	V
129	129	CAGL0D01562g_Chr4_complement	V
129	129	Candida_bracarensis_M.120917898	V
129	129	Candida_nivariensis_M.103027573	V
129	129	Nakaseomyces_delphensis_M.82611191	V
129	129	Suhomyces_tanzawaensis_A0A1E4SQP1	V
129	129	Suhomyces_tanzawaensis_M.156178136	V
129	129	Wickerhamomyces_ciferrii_K0KVK5	V
129	129	Cyberlindnera_fabianii_A0A061ASS1	V
129	129	Cyberlindnera_jadinii_A0A0H5CF21	V
129	129	Candida_dubliniensis_B9WIE3	V
129	129	Candida_albicans_Q708J9	V
129	129	Candida_albicans_P78594	V
129	129	Babjeviella_inositovora_A0A1E3QW36	V
129	129	Candida_auris_A0A5Q7YLA1	V
129	129	Meyerozyma_guilliermondii_M.41333863	V
129	129	meyerozyma_guilliermondii__ens	V
129	129	Yamadazyma_tenuis_G3BBK8	L
129	129	Millerozyma_farinosa_G8Y7Y8	V
129	129	metschnikowia_bicuspidata__ens	V
129	129	Candida_intermedia_A0A1L0CUM9	V
129	129	Debaryomyces_fabryi_A0A0V1Q499	V
129	129	Debaryomyces_hansenii_B5RUH2	V
129	129	Diutina_rugosa_A0A642UHH4	L
129	129	Spathaspora_passalidarum_G3ATX5	I
129	129	Scheffersomyces_stipitis_A3LUZ5	V
129	129	Candida_subhashii_M.105010784	V
129	129	Pichia_membranifaciens_A0A1E3NHS0	L
129	129	Candida_inconspicua_A0A4T0X969	L
129	129	Pichia_kudriavzevii_A0A1V2LN21	V
129	129	pichia_kudriavzevii__ens	V
129	129	Brettanomyces_bruxellensis_M.41750856	V
129	129	Ogataea_parapolymorpha_W1QJ60	V
129	129	Ogataea_polymorpha_M.103936275	V
129	129	Candida_arabinofermentans_A0A1E4T445	V
129	129	Calocera_cornea_A0A165CGH7	V
129	129	Dacryopinax_primogenitus_M.112714394	V
129	129	Sordaria_macrospora_F7VKW9	V
129	129	Neurospora_discreta_M.69240784	V
129	129	Neurospora_crassa_V5IQ91	V
129	129	Neurospora_tetrasperma_G4UBW7	V
129	129	Neurospora_tetrasperma_F8N1I2	V
129	129	drechslerella_stenobrocha__ens	A
129	129	Arthrobotrys_oligospora_G1XQK0	F
129	129	Dactylellina_haptotyla_S8BVX8	V
129	129	Methanococcus_maripaludis_A4FXQ4	V
129	129	Methanococcus_maripaludis_A9AB74	V
129	129	Methanococcus_maripaludis_A6VFG1	V
129	129	Acaryochloris_marina_B0BZQ8	V
129	129	Phytophthora_ramorum_H3G9V1	V
129	129	Phytophthora_infestans_D0NRD7	V
129	129	Phytophthora_sojae_G4YSG2	V
129	129	Shewanella_baltica_A0A165IV29	V
129	129	Shewanella_baltica_A9KXT9	V
129	129	Shewanella_baltica_A3D745	V
129	129	Shewanella_putrefaciens_A4Y4P9	V
129	129	Shewanella_oneidensis_Q8EH34	V
129	129	Shewanella_sp._ANA.3_A0KZI3	V
129	129	Gonapodya_prolifera_A0A139ALR5	V
129	129	Pseudoalteromonas_atlantica_Q15P19	T
129	129	Pseudomonas_syringae_group_genomosp._3_A0A3M5U897	I
129	129	Nocardioides_sp._JS614_A1SPA6	V
129	129	Pestalotiopsis_fici_W3XQX9	V
129	129	Geotrichum_candidum_A0A0J9XGC4	V
129	129	Wickerhamiella_sorbophila_A0A2T0FHQ7	V
129	129	Pseudocercospora_fijiensis_M2YPC3	V
129	129	Zymoseptoria_tritici_F9X963	V
129	129	Rosellinia_necatrix_A0A1W2TDZ6	V
129	129	Sporothrix_brasiliensis_A0A0C2J3U4	V
129	129	Sporothrix_schenckii_U7PW78	V
129	129	Coniochaeta_ligniaria_A0A1J7K3U5	V
129	129	Diaporthe_ampelina_A0A0G2FQY3	V
129	129	Diplocarpon_rosae_M.107256158	I
129	129	Diplocarpon_rosae_M.107266324	V
129	129	Colletotrichum_fructicola_L2FEG2	V
129	129	Colletotrichum_graminicola_E3Q6F2	V
129	129	Rhynchosporium_commune_A0A1E1KXM2	V
129	129	Cadophora_sp._DSE1049_A0A2V1CS27	V
129	129	Hyaloscypha_bicolor_A0A2J6SLU0	V
129	129	Hyaloscypha_variabilis_A0A2J6QXZ5	V
129	129	Amorphotheca_resinae_A0A2T3B8J0	V
129	129	Glarea_lozoyensis_S3CT32	V
129	129	Phialocephala_scopiformis_A0A194XQ13	V
129	129	Phialocephala_subalpina_A0A1L7WCU9	V
129	129	Rutstroemia_sp._NJR.2017a_BBW_A0A2S7NMU9	V
129	129	Sclerotinia_borealis_W9CUE9	V
129	129	Sclerotinia_sclerotiorum_A7F9J8	V
129	129	Gaeumannomyces_tritici_M.75242636	V
129	129	Grosmannia_clavigera_F0XS35	V
129	129	Ophiostoma_piceae_S3BYK8	V
129	129	Ophiostoma_ulmi_M.43233719	V
129	129	Parastagonospora_nodorum_M.154594044	V
129	129	Leptosphaeria_maculans_E4ZXD6	V
129	129	Blastomyces_dermatitidis_M.150643407	V
129	129	Talaromyces_marneffei_A0A5Q0PUD5	V
129	129	Talaromyces_stipitatus_B8MH34	V
129	129	Aspergillus_clavatus_A1CRF9	V
129	129	Aspergillus_terreus_Q0CUR1	V
129	129	Penicillium_chrysogenum_M.115176410	V
129	129	Aspergillus_luchuensis_M.108037168	V
129	129	Aspergillus_niger_A0A254TY84	V
129	129	Aspergillus_carbonarius_A0A1R3RS22	V
129	129	Aspergillus_oryzae_Q2UKH9	L
129	129	Aspergillus_flavus_M.42402138	L
129	129	Aspergillus_fumigatus_B0XNT2	V
129	129	Aspergillus_aculeatus_M.42105522	V
129	129	Sistotremastrum_suecicum_M.104076969	V
129	129	Sphaerobolus_stellatus_A0A0C9UG27	L
129	129	Rhodotorula_graminis_A0A0P9ENE4	V
130	130	fcy1	V
130	130	Bradyrhizobium_diazoefficiens_A0A2A6MRB1	I
130	130	Synechococcus_sp._RCC307_A0A3D5HYE0	D
130	130	Synechococcus_sp._CB0101_A0A4P7ZYG5	E
130	130	Synechococcus_sp._CB0205_M.98040917	T
130	130	Cutaneotrichosporon_oleaginosum_A0A0J0XUW7	V
130	130	Cryptococcus_depauperatus_A0A1E3I280	V
130	130	Cryptococcus_amylolentus_A0A1E3I5B1	V
130	130	Cryptococcus_gattii_VGI_E6QY68	I
130	130	Cryptococcus_neoformans_Q5KNM8	I
130	130	Chlorobaculum_tepidum_Q8KEU4	S
130	130	Roseobacter_denitrificans_Q167A6	I
130	130	Paenarthrobacter_aurescens_A1R3T6	V
130	130	Thecamonas_trahens_A0A0L0DD87	V
130	130	Cylindrobasidium_torrendii_A0A0D7BCS3	V
130	130	Physcomitrella_patens_A9TSB1	V
130	130	Stenotrophomonas_maltophilia_A0A356JE28	I
130	130	Xanthomonas_campestris_A0A3E1LC04	I
130	130	Rhodococcus_jostii_Q0S6A4	T
130	130	Saccharopolyspora_erythraea_A4FBJ6	V
130	130	Mycobacterium_sp._JLS_M.95384752	T
130	130	Mycolicibacterium_smegmatis_A0R1B0	T
130	130	Mycolicibacterium_vanbaalenii_A1TCD2	T
130	130	Mycolicibacterium_gilvum_A4T2Q4	T
130	130	Mycolicibacterium_gilvum_E6TD15	T
130	130	Armillaria_solidipes_A0A2H3C6I0	I
130	130	Methanocorpusculum_labreanum_A2ST29	T
130	130	Exidia_glandulosa_A0A165HB21	I
130	130	Lipomyces_starkeyi_W8FSX2	V
130	130	Methanocella_arvoryzae_M.108789807	V
130	130	Methanococcoides_burtonii_Q12WP9	V
130	130	Crocosphaera_subtropica_B1WPY5	I
130	130	Cyanothece_sp._PCC_7425_B8HS77	I
130	130	Gloeothece_citriformis_B7KJX5	I
130	130	Nodularia_spumigena_A0ZB81	I
130	130	Nostoc_punctiforme_B2J0H6	I
130	130	Trichormus_variabilis_A0A1W5CHV6	I
130	130	Nostoc_sp._PCC_7120_._FACHB.418_Q8YS08	I
130	130	Hypholoma_sublateritium_A0A0D2N9U1	I
130	130	Schizopora_paradoxa_A0A0H2RWQ5	T
130	130	Heterobasidion_irregulare_W4K5F0	I
130	130	Galerina_marginata_A0A067SZT2	V
130	130	Hebeloma_cylindrosporum_A0A0C2Y9E8	V
130	130	Laccaria_bicolor_B0E1A5	V
130	130	Hydnomerulius_pinastri_A0A0C9VXK5	I
130	130	Gloeophyllum_trabeum_S7QP44	V
130	130	Neolentinus_lepideus_A0A165RVM4	V
130	130	Phlebiopsis_gigantea_A0A0C3NFN8	K
130	130	Gymnopus_luxurians_A0A0D0C7C8	V
130	130	Fibularhizoctonia_sp._CBS_109695_A0A166UPY7	I
130	130	Fibroporia_radiculosa_J4GM00	I
130	130	Postia_placenta_A0A1X6NHR9	I
130	130	Daedalea_quercina_A0A165PQM2	V
130	130	Wolfiporia_cocos_A0A2H3ITG9	V
130	130	trametes_coccinea__ens	V
130	130	ganoderma_sinense__ens	V
130	130	Dichomitus_squalens_A0A4Q9PI21	V
130	130	Phlebiopsis_gigantea_A0A0C3PFH0	I
130	130	Phanerochaete_carnosa_K5WLC1	V
130	130	Phanerochaete_chrysosporium_M.44004636	L
130	130	Piloderma_croceum_A0A0C3AX93	V
130	130	phellinus_noxius__ens	I
130	130	Jaapia_argillacea_A0A067P9C5	I
130	130	Serpula_lacrymans_F8PAB9	I
130	130	Scleroderma_citrinum_A0A0C2YZG3	K
130	130	Pisolithus_tinctorius_A0A0C3PRF8	K
130	130	Hydnomerulius_pinastri_A0A0C9VZZ9	I
130	130	Rhizopogon_vesiculosus_A0A1J8Q883	I
130	130	Suillus_luteus_A0A0D0AH13	I
130	130	Hanseniaspora_guilliermondii_A0A1L0AZX9	I
130	130	Hanseniaspora_valbyensis_A0A1B7THV4	I
130	130	Methanobrevibacter_smithii_A5UN13	V
130	130	Yarrowia_lipolytica_A0A1D8NPM5	V
130	130	hanseniaspora_osmophila__ens	V
130	130	Saccharomycetaceae_sp._.Ashbya_aceri._R9XGG5	A
130	130	ADL328C_Chr4_complement	T
130	130	Eremothecium_gossypii_Q75BG7	A
130	130	Lodderomyces_elongisporus_A5E527	V
130	130	Candida_parapsilosis_G8B5H1	V
130	130	Candida_orthopsilosis_M.99155717	V
130	130	Komagataella_phaffii_M.103969274	V
130	130	ZYRO0C16148g_Chr3	V
130	130	Zygosaccharomyces_bailii_M.150616226	V
130	130	KNAG0H00690_Chr8	V
130	130	Candida_castellii_M.82709156	E
130	130	Kluyveromyces_marxianus_W0TGY4	K
130	130	KLLA0B08437g_Chr2_complement	K
130	130	kluyveromyces_dobzhanskii__ens	K
130	130	TBLA0A06610_Chr1_complement	V
130	130	Nakaseomyces_bacillisporus_M.82660716	I
130	130	Lachancea_dasiensis_A0A1G4J0G5	R
130	130	Kwal_27.12607_s27	K
130	130	KLTH0E15290g_Chr5	R
130	130	Lachancea_lanzarotensis_A0A0C7MVC9	R
130	130	KAFR0H00970_Chr8_complement	V
130	130	Kpol_1065.25_s1065_complement	L
130	130	SAKL0B07590g_Chr2	V
130	130	NDAI0A05210_Chr1_complement	V
130	130	TDEL0C04930_Chr3	V
130	130	Skud_16.347_Chr16	V
130	130	Smik_16.303_Chr16	V
130	130	Saccharomyces_paradoxus_M.154773664	V
130	130	saccharomyces_eubayanus__ens	V
130	130	Suva_16.389_Chr16	V
130	130	Saccharomyces_bayanus_M.41326517	V
130	130	TPHA0A03640_Chr1_complement	V
130	130	NCAS0A11090_Chr1	V
130	130	CAGL0D01562g_Chr4_complement	V
130	130	Candida_bracarensis_M.120917898	V
130	130	Candida_nivariensis_M.103027573	V
130	130	Nakaseomyces_delphensis_M.82611191	V
130	130	Suhomyces_tanzawaensis_A0A1E4SQP1	V
130	130	Suhomyces_tanzawaensis_M.156178136	V
130	130	Wickerhamomyces_ciferrii_K0KVK5	I
130	130	Cyberlindnera_fabianii_A0A061ASS1	V
130	130	Cyberlindnera_jadinii_A0A0H5CF21	I
130	130	Candida_dubliniensis_B9WIE3	V
130	130	Candida_albicans_Q708J9	V
130	130	Candida_albicans_P78594	V
130	130	Babjeviella_inositovora_A0A1E3QW36	I
130	130	Candida_auris_A0A5Q7YLA1	V
130	130	Meyerozyma_guilliermondii_M.41333863	V
130	130	meyerozyma_guilliermondii__ens	V
130	130	Yamadazyma_tenuis_G3BBK8	I
130	130	Millerozyma_farinosa_G8Y7Y8	V
130	130	metschnikowia_bicuspidata__ens	V
130	130	Candida_intermedia_A0A1L0CUM9	V
130	130	Debaryomyces_fabryi_A0A0V1Q499	V
130	130	Debaryomyces_hansenii_B5RUH2	V
130	130	Diutina_rugosa_A0A642UHH4	V
130	130	Spathaspora_passalidarum_G3ATX5	V
130	130	Scheffersomyces_stipitis_A3LUZ5	V
130	130	Candida_subhashii_M.105010784	V
130	130	Pichia_membranifaciens_A0A1E3NHS0	I
130	130	Candida_inconspicua_A0A4T0X969	I
130	130	Pichia_kudriavzevii_A0A1V2LN21	I
130	130	pichia_kudriavzevii__ens	I
130	130	Brettanomyces_bruxellensis_M.41750856	V
130	130	Ogataea_parapolymorpha_W1QJ60	I
130	130	Ogataea_polymorpha_M.103936275	I
130	130	Candida_arabinofermentans_A0A1E4T445	V
130	130	Calocera_cornea_A0A165CGH7	V
130	130	Dacryopinax_primogenitus_M.112714394	V
130	130	Sordaria_macrospora_F7VKW9	V
130	130	Neurospora_discreta_M.69240784	V
130	130	Neurospora_crassa_V5IQ91	V
130	130	Neurospora_tetrasperma_G4UBW7	V
130	130	Neurospora_tetrasperma_F8N1I2	V
130	130	drechslerella_stenobrocha__ens	V
130	130	Arthrobotrys_oligospora_G1XQK0	V
130	130	Dactylellina_haptotyla_S8BVX8	V
130	130	Methanococcus_maripaludis_A4FXQ4	E
130	130	Methanococcus_maripaludis_A9AB74	E
130	130	Methanococcus_maripaludis_A6VFG1	E
130	130	Acaryochloris_marina_B0BZQ8	T
130	130	Phytophthora_ramorum_H3G9V1	T
130	130	Phytophthora_infestans_D0NRD7	K
130	130	Phytophthora_sojae_G4YSG2	K
130	130	Shewanella_baltica_A0A165IV29	T
130	130	Shewanella_baltica_A9KXT9	T
130	130	Shewanella_baltica_A3D745	T
130	130	Shewanella_putrefaciens_A4Y4P9	T
130	130	Shewanella_oneidensis_Q8EH34	T
130	130	Shewanella_sp._ANA.3_A0KZI3	T
130	130	Gonapodya_prolifera_A0A139ALR5	V
130	130	Pseudoalteromonas_atlantica_Q15P19	Q
130	130	Pseudomonas_syringae_group_genomosp._3_A0A3M5U897	E
130	130	Nocardioides_sp._JS614_A1SPA6	V
130	130	Pestalotiopsis_fici_W3XQX9	V
130	130	Geotrichum_candidum_A0A0J9XGC4	I
130	130	Wickerhamiella_sorbophila_A0A2T0FHQ7	V
130	130	Pseudocercospora_fijiensis_M2YPC3	V
130	130	Zymoseptoria_tritici_F9X963	V
130	130	Rosellinia_necatrix_A0A1W2TDZ6	V
130	130	Sporothrix_brasiliensis_A0A0C2J3U4	V
130	130	Sporothrix_schenckii_U7PW78	V
130	130	Coniochaeta_ligniaria_A0A1J7K3U5	V
130	130	Diaporthe_ampelina_A0A0G2FQY3	V
130	130	Diplocarpon_rosae_M.107256158	V
130	130	Diplocarpon_rosae_M.107266324	V
130	130	Colletotrichum_fructicola_L2FEG2	A
130	130	Colletotrichum_graminicola_E3Q6F2	V
130	130	Rhynchosporium_commune_A0A1E1KXM2	V
130	130	Cadophora_sp._DSE1049_A0A2V1CS27	V
130	130	Hyaloscypha_bicolor_A0A2J6SLU0	V
130	130	Hyaloscypha_variabilis_A0A2J6QXZ5	V
130	130	Amorphotheca_resinae_A0A2T3B8J0	V
130	130	Glarea_lozoyensis_S3CT32	V
130	130	Phialocephala_scopiformis_A0A194XQ13	V
130	130	Phialocephala_subalpina_A0A1L7WCU9	V
130	130	Rutstroemia_sp._NJR.2017a_BBW_A0A2S7NMU9	V
130	130	Sclerotinia_borealis_W9CUE9	I
130	130	Sclerotinia_sclerotiorum_A7F9J8	V
130	130	Gaeumannomyces_tritici_M.75242636	V
130	130	Grosmannia_clavigera_F0XS35	V
130	130	Ophiostoma_piceae_S3BYK8	V
130	130	Ophiostoma_ulmi_M.43233719	V
130	130	Parastagonospora_nodorum_M.154594044	V
130	130	Leptosphaeria_maculans_E4ZXD6	V
130	130	Blastomyces_dermatitidis_M.150643407	V
130	130	Talaromyces_marneffei_A0A5Q0PUD5	V
130	130	Talaromyces_stipitatus_B8MH34	V
130	130	Aspergillus_clavatus_A1CRF9	V
130	130	Aspergillus_terreus_Q0CUR1	V
130	130	Penicillium_chrysogenum_M.115176410	V
130	130	Aspergillus_luchuensis_M.108037168	V
130	130	Aspergillus_niger_A0A254TY84	V
130	130	Aspergillus_carbonarius_A0A1R3RS22	V
130	130	Aspergillus_oryzae_Q2UKH9	V
130	130	Aspergillus_flavus_M.42402138	V
130	130	Aspergillus_fumigatus_B0XNT2	V
130	130	Aspergillus_aculeatus_M.42105522	V
130	130	Sistotremastrum_suecicum_M.104076969	V
130	130	Sphaerobolus_stellatus_A0A0C9UG27	V
130	130	Rhodotorula_graminis_A0A0P9ENE4	V
131	131	fcy1	V
131	131	Bradyrhizobium_diazoefficiens_A0A2A6MRB1	D
131	131	Synechococcus_sp._RCC307_A0A3D5HYE0	C
131	131	Synechococcus_sp._CB0101_A0A4P7ZYG5	C
131	131	Synechococcus_sp._CB0205_M.98040917	C
131	131	Cutaneotrichosporon_oleaginosum_A0A0J0XUW7	N
131	131	Cryptococcus_depauperatus_A0A1E3I280	N
131	131	Cryptococcus_amylolentus_A0A1E3I5B1	N
131	131	Cryptococcus_gattii_VGI_E6QY68	N
131	131	Cryptococcus_neoformans_Q5KNM8	N
131	131	Chlorobaculum_tepidum_Q8KEU4	L
131	131	Roseobacter_denitrificans_Q167A6	V
131	131	Paenarthrobacter_aurescens_A1R3T6	V
131	131	Thecamonas_trahens_A0A0L0DD87	V
131	131	Cylindrobasidium_torrendii_A0A0D7BCS3	N
131	131	Physcomitrella_patens_A9TSB1	D
131	131	Stenotrophomonas_maltophilia_A0A356JE28	D
131	131	Xanthomonas_campestris_A0A3E1LC04	D
131	131	Rhodococcus_jostii_Q0S6A4	V
131	131	Saccharopolyspora_erythraea_A4FBJ6	L
131	131	Mycobacterium_sp._JLS_M.95384752	V
131	131	Mycolicibacterium_smegmatis_A0R1B0	L
131	131	Mycolicibacterium_vanbaalenii_A1TCD2	I
131	131	Mycolicibacterium_gilvum_A4T2Q4	V
131	131	Mycolicibacterium_gilvum_E6TD15	V
131	131	Armillaria_solidipes_A0A2H3C6I0	N
131	131	Methanocorpusculum_labreanum_A2ST29	I
131	131	Exidia_glandulosa_A0A165HB21	K
131	131	Lipomyces_starkeyi_W8FSX2	N
131	131	Methanocella_arvoryzae_M.108789807	D
131	131	Methanococcoides_burtonii_Q12WP9	D
131	131	Crocosphaera_subtropica_B1WPY5	D
131	131	Cyanothece_sp._PCC_7425_B8HS77	D
131	131	Gloeothece_citriformis_B7KJX5	D
131	131	Nodularia_spumigena_A0ZB81	D
131	131	Nostoc_punctiforme_B2J0H6	D
131	131	Trichormus_variabilis_A0A1W5CHV6	D
131	131	Nostoc_sp._PCC_7120_._FACHB.418_Q8YS08	D
131	131	Hypholoma_sublateritium_A0A0D2N9U1	V
131	131	Schizopora_paradoxa_A0A0H2RWQ5	I
131	131	Heterobasidion_irregulare_W4K5F0	V
131	131	Galerina_marginata_A0A067SZT2	V
131	131	Hebeloma_cylindrosporum_A0A0C2Y9E8	V
131	131	Laccaria_bicolor_B0E1A5	V
131	131	Hydnomerulius_pinastri_A0A0C9VXK5	L
131	131	Gloeophyllum_trabeum_S7QP44	V
131	131	Neolentinus_lepideus_A0A165RVM4	V
131	131	Phlebiopsis_gigantea_A0A0C3NFN8	V
131	131	Gymnopus_luxurians_A0A0D0C7C8	V
131	131	Fibularhizoctonia_sp._CBS_109695_A0A166UPY7	I
131	131	Fibroporia_radiculosa_J4GM00	V
131	131	Postia_placenta_A0A1X6NHR9	V
131	131	Daedalea_quercina_A0A165PQM2	V
131	131	Wolfiporia_cocos_A0A2H3ITG9	V
131	131	trametes_coccinea__ens	V
131	131	ganoderma_sinense__ens	V
131	131	Dichomitus_squalens_A0A4Q9PI21	V
131	131	Phlebiopsis_gigantea_A0A0C3PFH0	V
131	131	Phanerochaete_carnosa_K5WLC1	V
131	131	Phanerochaete_chrysosporium_M.44004636	V
131	131	Piloderma_croceum_A0A0C3AX93	V
131	131	phellinus_noxius__ens	V
131	131	Jaapia_argillacea_A0A067P9C5	V
131	131	Serpula_lacrymans_F8PAB9	V
131	131	Scleroderma_citrinum_A0A0C2YZG3	V
131	131	Pisolithus_tinctorius_A0A0C3PRF8	V
131	131	Hydnomerulius_pinastri_A0A0C9VZZ9	V
131	131	Rhizopogon_vesiculosus_A0A1J8Q883	V
131	131	Suillus_luteus_A0A0D0AH13	V
131	131	Hanseniaspora_guilliermondii_A0A1L0AZX9	V
131	131	Hanseniaspora_valbyensis_A0A1B7THV4	V
131	131	Methanobrevibacter_smithii_A5UN13	V
131	131	Yarrowia_lipolytica_A0A1D8NPM5	N
131	131	hanseniaspora_osmophila__ens	N
131	131	Saccharomycetaceae_sp._.Ashbya_aceri._R9XGG5	V
131	131	ADL328C_Chr4_complement	V
131	131	Eremothecium_gossypii_Q75BG7	V
131	131	Lodderomyces_elongisporus_A5E527	N
131	131	Candida_parapsilosis_G8B5H1	N
131	131	Candida_orthopsilosis_M.99155717	N
131	131	Komagataella_phaffii_M.103969274	N
131	131	ZYRO0C16148g_Chr3	V
131	131	Zygosaccharomyces_bailii_M.150616226	V
131	131	KNAG0H00690_Chr8	L
131	131	Candida_castellii_M.82709156	V
131	131	Kluyveromyces_marxianus_W0TGY4	V
131	131	KLLA0B08437g_Chr2_complement	V
131	131	kluyveromyces_dobzhanskii__ens	V
131	131	TBLA0A06610_Chr1_complement	V
131	131	Nakaseomyces_bacillisporus_M.82660716	V
131	131	Lachancea_dasiensis_A0A1G4J0G5	V
131	131	Kwal_27.12607_s27	V
131	131	KLTH0E15290g_Chr5	V
131	131	Lachancea_lanzarotensis_A0A0C7MVC9	V
131	131	KAFR0H00970_Chr8_complement	I
131	131	Kpol_1065.25_s1065_complement	V
131	131	SAKL0B07590g_Chr2	V
131	131	NDAI0A05210_Chr1_complement	I
131	131	TDEL0C04930_Chr3	V
131	131	Skud_16.347_Chr16	V
131	131	Smik_16.303_Chr16	V
131	131	Saccharomyces_paradoxus_M.154773664	V
131	131	saccharomyces_eubayanus__ens	V
131	131	Suva_16.389_Chr16	V
131	131	Saccharomyces_bayanus_M.41326517	V
131	131	TPHA0A03640_Chr1_complement	I
131	131	NCAS0A11090_Chr1	Q
131	131	CAGL0D01562g_Chr4_complement	Q
131	131	Candida_bracarensis_M.120917898	Q
131	131	Candida_nivariensis_M.103027573	Q
131	131	Nakaseomyces_delphensis_M.82611191	Q
131	131	Suhomyces_tanzawaensis_A0A1E4SQP1	N
131	131	Suhomyces_tanzawaensis_M.156178136	N
131	131	Wickerhamomyces_ciferrii_K0KVK5	N
131	131	Cyberlindnera_fabianii_A0A061ASS1	N
131	131	Cyberlindnera_jadinii_A0A0H5CF21	N
131	131	Candida_dubliniensis_B9WIE3	N
131	131	Candida_albicans_Q708J9	N
131	131	Candida_albicans_P78594	N
131	131	Babjeviella_inositovora_A0A1E3QW36	N
131	131	Candida_auris_A0A5Q7YLA1	V
131	131	Meyerozyma_guilliermondii_M.41333863	N
131	131	meyerozyma_guilliermondii__ens	N
131	131	Yamadazyma_tenuis_G3BBK8	N
131	131	Millerozyma_farinosa_G8Y7Y8	V
131	131	metschnikowia_bicuspidata__ens	N
131	131	Candida_intermedia_A0A1L0CUM9	N
131	131	Debaryomyces_fabryi_A0A0V1Q499	N
131	131	Debaryomyces_hansenii_B5RUH2	N
131	131	Diutina_rugosa_A0A642UHH4	N
131	131	Spathaspora_passalidarum_G3ATX5	N
131	131	Scheffersomyces_stipitis_A3LUZ5	N
131	131	Candida_subhashii_M.105010784	N
131	131	Pichia_membranifaciens_A0A1E3NHS0	N
131	131	Candida_inconspicua_A0A4T0X969	N
131	131	Pichia_kudriavzevii_A0A1V2LN21	N
131	131	pichia_kudriavzevii__ens	N
131	131	Brettanomyces_bruxellensis_M.41750856	N
131	131	Ogataea_parapolymorpha_W1QJ60	N
131	131	Ogataea_polymorpha_M.103936275	N
131	131	Candida_arabinofermentans_A0A1E4T445	N
131	131	Calocera_cornea_A0A165CGH7	N
131	131	Dacryopinax_primogenitus_M.112714394	N
131	131	Sordaria_macrospora_F7VKW9	V
131	131	Neurospora_discreta_M.69240784	V
131	131	Neurospora_crassa_V5IQ91	V
131	131	Neurospora_tetrasperma_G4UBW7	V
131	131	Neurospora_tetrasperma_F8N1I2	V
131	131	drechslerella_stenobrocha__ens	N
131	131	Arthrobotrys_oligospora_G1XQK0	V
131	131	Dactylellina_haptotyla_S8BVX8	N
131	131	Methanococcus_maripaludis_A4FXQ4	V
131	131	Methanococcus_maripaludis_A9AB74	V
131	131	Methanococcus_maripaludis_A6VFG1	V
131	131	Acaryochloris_marina_B0BZQ8	V
131	131	Phytophthora_ramorum_H3G9V1	V
131	131	Phytophthora_infestans_D0NRD7	L
131	131	Phytophthora_sojae_G4YSG2	L
131	131	Shewanella_baltica_A0A165IV29	V
131	131	Shewanella_baltica_A9KXT9	V
131	131	Shewanella_baltica_A3D745	V
131	131	Shewanella_putrefaciens_A4Y4P9	V
131	131	Shewanella_oneidensis_Q8EH34	V
131	131	Shewanella_sp._ANA.3_A0KZI3	V
131	131	Gonapodya_prolifera_A0A139ALR5	V
131	131	Pseudoalteromonas_atlantica_Q15P19	V
131	131	Pseudomonas_syringae_group_genomosp._3_A0A3M5U897	V
131	131	Nocardioides_sp._JS614_A1SPA6	V
131	131	Pestalotiopsis_fici_W3XQX9	V
131	131	Geotrichum_candidum_A0A0J9XGC4	N
131	131	Wickerhamiella_sorbophila_A0A2T0FHQ7	N
131	131	Pseudocercospora_fijiensis_M2YPC3	N
131	131	Zymoseptoria_tritici_F9X963	N
131	131	Rosellinia_necatrix_A0A1W2TDZ6	V
131	131	Sporothrix_brasiliensis_A0A0C2J3U4	V
131	131	Sporothrix_schenckii_U7PW78	V
131	131	Coniochaeta_ligniaria_A0A1J7K3U5	V
131	131	Diaporthe_ampelina_A0A0G2FQY3	V
131	131	Diplocarpon_rosae_M.107256158	V
131	131	Diplocarpon_rosae_M.107266324	V
131	131	Colletotrichum_fructicola_L2FEG2	V
131	131	Colletotrichum_graminicola_E3Q6F2	V
131	131	Rhynchosporium_commune_A0A1E1KXM2	V
131	131	Cadophora_sp._DSE1049_A0A2V1CS27	V
131	131	Hyaloscypha_bicolor_A0A2J6SLU0	V
131	131	Hyaloscypha_variabilis_A0A2J6QXZ5	V
131	131	Amorphotheca_resinae_A0A2T3B8J0	N
131	131	Glarea_lozoyensis_S3CT32	I
131	131	Phialocephala_scopiformis_A0A194XQ13	V
131	131	Phialocephala_subalpina_A0A1L7WCU9	V
131	131	Rutstroemia_sp._NJR.2017a_BBW_A0A2S7NMU9	N
131	131	Sclerotinia_borealis_W9CUE9	N
131	131	Sclerotinia_sclerotiorum_A7F9J8	N
131	131	Gaeumannomyces_tritici_M.75242636	V
131	131	Grosmannia_clavigera_F0XS35	V
131	131	Ophiostoma_piceae_S3BYK8	V
131	131	Ophiostoma_ulmi_M.43233719	V
131	131	Parastagonospora_nodorum_M.154594044	V
131	131	Leptosphaeria_maculans_E4ZXD6	V
131	131	Blastomyces_dermatitidis_M.150643407	V
131	131	Talaromyces_marneffei_A0A5Q0PUD5	V
131	131	Talaromyces_stipitatus_B8MH34	V
131	131	Aspergillus_clavatus_A1CRF9	V
131	131	Aspergillus_terreus_Q0CUR1	V
131	131	Penicillium_chrysogenum_M.115176410	V
131	131	Aspergillus_luchuensis_M.108037168	V
131	131	Aspergillus_niger_A0A254TY84	V
131	131	Aspergillus_carbonarius_A0A1R3RS22	V
131	131	Aspergillus_oryzae_Q2UKH9	V
131	131	Aspergillus_flavus_M.42402138	V
131	131	Aspergillus_fumigatus_B0XNT2	V
131	131	Aspergillus_aculeatus_M.42105522	V
131	131	Sistotremastrum_suecicum_M.104076969	N
131	131	Sphaerobolus_stellatus_A0A0C9UG27	N
131	131	Rhodotorula_graminis_A0A0P9ENE4	N
132	132	fcy1	V
132	132	Bradyrhizobium_diazoefficiens_A0A2A6MRB1	L
132	132	Synechococcus_sp._RCC307_A0A3D5HYE0	L
132	132	Synechococcus_sp._CB0101_A0A4P7ZYG5	L
132	132	Synechococcus_sp._CB0205_M.98040917	L
132	132	Cutaneotrichosporon_oleaginosum_A0A0J0XUW7	L
132	132	Cryptococcus_depauperatus_A0A1E3I280	L
132	132	Cryptococcus_amylolentus_A0A1E3I5B1	L
132	132	Cryptococcus_gattii_VGI_E6QY68	L
132	132	Cryptococcus_neoformans_Q5KNM8	L
132	132	Chlorobaculum_tepidum_Q8KEU4	L
132	132	Roseobacter_denitrificans_Q167A6	A
132	132	Paenarthrobacter_aurescens_A1R3T6	L
132	132	Thecamonas_trahens_A0A0L0DD87	L
132	132	Cylindrobasidium_torrendii_A0A0D7BCS3	L
132	132	Physcomitrella_patens_A9TSB1	L
132	132	Stenotrophomonas_maltophilia_A0A356JE28	L
132	132	Xanthomonas_campestris_A0A3E1LC04	L
132	132	Rhodococcus_jostii_Q0S6A4	L
132	132	Saccharopolyspora_erythraea_A4FBJ6	L
132	132	Mycobacterium_sp._JLS_M.95384752	L
132	132	Mycolicibacterium_smegmatis_A0R1B0	L
132	132	Mycolicibacterium_vanbaalenii_A1TCD2	V
132	132	Mycolicibacterium_gilvum_A4T2Q4	V
132	132	Mycolicibacterium_gilvum_E6TD15	V
132	132	Armillaria_solidipes_A0A2H3C6I0	L
132	132	Methanocorpusculum_labreanum_A2ST29	L
132	132	Exidia_glandulosa_A0A165HB21	V
132	132	Lipomyces_starkeyi_W8FSX2	M
132	132	Methanocella_arvoryzae_M.108789807	L
132	132	Methanococcoides_burtonii_Q12WP9	L
132	132	Crocosphaera_subtropica_B1WPY5	L
132	132	Cyanothece_sp._PCC_7425_B8HS77	L
132	132	Gloeothece_citriformis_B7KJX5	L
132	132	Nodularia_spumigena_A0ZB81	L
132	132	Nostoc_punctiforme_B2J0H6	L
132	132	Trichormus_variabilis_A0A1W5CHV6	L
132	132	Nostoc_sp._PCC_7120_._FACHB.418_Q8YS08	L
132	132	Hypholoma_sublateritium_A0A0D2N9U1	V
132	132	Schizopora_paradoxa_A0A0H2RWQ5	L
132	132	Heterobasidion_irregulare_W4K5F0	Q
132	132	Galerina_marginata_A0A067SZT2	V
132	132	Hebeloma_cylindrosporum_A0A0C2Y9E8	L
132	132	Laccaria_bicolor_B0E1A5	L
132	132	Hydnomerulius_pinastri_A0A0C9VXK5	V
132	132	Gloeophyllum_trabeum_S7QP44	L
132	132	Neolentinus_lepideus_A0A165RVM4	V
132	132	Phlebiopsis_gigantea_A0A0C3NFN8	L
132	132	Gymnopus_luxurians_A0A0D0C7C8	I
132	132	Fibularhizoctonia_sp._CBS_109695_A0A166UPY7	I
132	132	Fibroporia_radiculosa_J4GM00	L
132	132	Postia_placenta_A0A1X6NHR9	L
132	132	Daedalea_quercina_A0A165PQM2	L
132	132	Wolfiporia_cocos_A0A2H3ITG9	L
132	132	trametes_coccinea__ens	L
132	132	ganoderma_sinense__ens	L
132	132	Dichomitus_squalens_A0A4Q9PI21	L
132	132	Phlebiopsis_gigantea_A0A0C3PFH0	L
132	132	Phanerochaete_carnosa_K5WLC1	L
132	132	Phanerochaete_chrysosporium_M.44004636	L
132	132	Piloderma_croceum_A0A0C3AX93	L
132	132	phellinus_noxius__ens	V
132	132	Jaapia_argillacea_A0A067P9C5	L
132	132	Serpula_lacrymans_F8PAB9	V
132	132	Scleroderma_citrinum_A0A0C2YZG3	V
132	132	Pisolithus_tinctorius_A0A0C3PRF8	A
132	132	Hydnomerulius_pinastri_A0A0C9VZZ9	V
132	132	Rhizopogon_vesiculosus_A0A1J8Q883	V
132	132	Suillus_luteus_A0A0D0AH13	V
132	132	Hanseniaspora_guilliermondii_A0A1L0AZX9	T
132	132	Hanseniaspora_valbyensis_A0A1B7THV4	V
132	132	Methanobrevibacter_smithii_A5UN13	L
132	132	Yarrowia_lipolytica_A0A1D8NPM5	L
132	132	hanseniaspora_osmophila__ens	F
132	132	Saccharomycetaceae_sp._.Ashbya_aceri._R9XGG5	L
132	132	ADL328C_Chr4_complement	L
132	132	Eremothecium_gossypii_Q75BG7	L
132	132	Lodderomyces_elongisporus_A5E527	L
132	132	Candida_parapsilosis_G8B5H1	L
132	132	Candida_orthopsilosis_M.99155717	L
132	132	Komagataella_phaffii_M.103969274	A
132	132	ZYRO0C16148g_Chr3	V
132	132	Zygosaccharomyces_bailii_M.150616226	V
132	132	KNAG0H00690_Chr8	L
132	132	Candida_castellii_M.82709156	V
132	132	Kluyveromyces_marxianus_W0TGY4	V
132	132	KLLA0B08437g_Chr2_complement	V
132	132	kluyveromyces_dobzhanskii__ens	V
132	132	TBLA0A06610_Chr1_complement	V
132	132	Nakaseomyces_bacillisporus_M.82660716	M
132	132	Lachancea_dasiensis_A0A1G4J0G5	M
132	132	Kwal_27.12607_s27	L
132	132	KLTH0E15290g_Chr5	V
132	132	Lachancea_lanzarotensis_A0A0C7MVC9	V
132	132	KAFR0H00970_Chr8_complement	T
132	132	Kpol_1065.25_s1065_complement	V
132	132	SAKL0B07590g_Chr2	V
132	132	NDAI0A05210_Chr1_complement	L
132	132	TDEL0C04930_Chr3	V
132	132	Skud_16.347_Chr16	V
132	132	Smik_16.303_Chr16	I
132	132	Saccharomyces_paradoxus_M.154773664	V
132	132	saccharomyces_eubayanus__ens	V
132	132	Suva_16.389_Chr16	V
132	132	Saccharomyces_bayanus_M.41326517	V
132	132	TPHA0A03640_Chr1_complement	V
132	132	NCAS0A11090_Chr1	M
132	132	CAGL0D01562g_Chr4_complement	M
132	132	Candida_bracarensis_M.120917898	M
132	132	Candida_nivariensis_M.103027573	M
132	132	Nakaseomyces_delphensis_M.82611191	V
132	132	Suhomyces_tanzawaensis_A0A1E4SQP1	L
132	132	Suhomyces_tanzawaensis_M.156178136	L
132	132	Wickerhamomyces_ciferrii_K0KVK5	L
132	132	Cyberlindnera_fabianii_A0A061ASS1	L
132	132	Cyberlindnera_jadinii_A0A0H5CF21	M
132	132	Candida_dubliniensis_B9WIE3	L
132	132	Candida_albicans_Q708J9	L
132	132	Candida_albicans_P78594	L
132	132	Babjeviella_inositovora_A0A1E3QW36	M
132	132	Candida_auris_A0A5Q7YLA1	M
132	132	Meyerozyma_guilliermondii_M.41333863	L
132	132	meyerozyma_guilliermondii__ens	L
132	132	Yamadazyma_tenuis_G3BBK8	L
132	132	Millerozyma_farinosa_G8Y7Y8	M
132	132	metschnikowia_bicuspidata__ens	L
132	132	Candida_intermedia_A0A1L0CUM9	M
132	132	Debaryomyces_fabryi_A0A0V1Q499	L
132	132	Debaryomyces_hansenii_B5RUH2	L
132	132	Diutina_rugosa_A0A642UHH4	L
132	132	Spathaspora_passalidarum_G3ATX5	L
132	132	Scheffersomyces_stipitis_A3LUZ5	L
132	132	Candida_subhashii_M.105010784	M
132	132	Pichia_membranifaciens_A0A1E3NHS0	V
132	132	Candida_inconspicua_A0A4T0X969	L
132	132	Pichia_kudriavzevii_A0A1V2LN21	V
132	132	pichia_kudriavzevii__ens	V
132	132	Brettanomyces_bruxellensis_M.41750856	V
132	132	Ogataea_parapolymorpha_W1QJ60	L
132	132	Ogataea_polymorpha_M.103936275	L
132	132	Candida_arabinofermentans_A0A1E4T445	L
132	132	Calocera_cornea_A0A165CGH7	L
132	132	Dacryopinax_primogenitus_M.112714394	L
132	132	Sordaria_macrospora_F7VKW9	V
132	132	Neurospora_discreta_M.69240784	V
132	132	Neurospora_crassa_V5IQ91	M
132	132	Neurospora_tetrasperma_G4UBW7	M
132	132	Neurospora_tetrasperma_F8N1I2	M
132	132	drechslerella_stenobrocha__ens	V
132	132	Arthrobotrys_oligospora_G1XQK0	M
132	132	Dactylellina_haptotyla_S8BVX8	M
132	132	Methanococcus_maripaludis_A4FXQ4	L
132	132	Methanococcus_maripaludis_A9AB74	L
132	132	Methanococcus_maripaludis_A6VFG1	L
132	132	Acaryochloris_marina_B0BZQ8	L
132	132	Phytophthora_ramorum_H3G9V1	L
132	132	Phytophthora_infestans_D0NRD7	L
132	132	Phytophthora_sojae_G4YSG2	L
132	132	Shewanella_baltica_A0A165IV29	V
132	132	Shewanella_baltica_A9KXT9	V
132	132	Shewanella_baltica_A3D745	V
132	132	Shewanella_putrefaciens_A4Y4P9	V
132	132	Shewanella_oneidensis_Q8EH34	V
132	132	Shewanella_sp._ANA.3_A0KZI3	V
132	132	Gonapodya_prolifera_A0A139ALR5	A
132	132	Pseudoalteromonas_atlantica_Q15P19	L
132	132	Pseudomonas_syringae_group_genomosp._3_A0A3M5U897	L
132	132	Nocardioides_sp._JS614_A1SPA6	L
132	132	Pestalotiopsis_fici_W3XQX9	M
132	132	Geotrichum_candidum_A0A0J9XGC4	L
132	132	Wickerhamiella_sorbophila_A0A2T0FHQ7	L
132	132	Pseudocercospora_fijiensis_M2YPC3	L
132	132	Zymoseptoria_tritici_F9X963	L
132	132	Rosellinia_necatrix_A0A1W2TDZ6	L
132	132	Sporothrix_brasiliensis_A0A0C2J3U4	L
132	132	Sporothrix_schenckii_U7PW78	L
132	132	Coniochaeta_ligniaria_A0A1J7K3U5	V
132	132	Diaporthe_ampelina_A0A0G2FQY3	V
132	132	Diplocarpon_rosae_M.107256158	L
132	132	Diplocarpon_rosae_M.107266324	L
132	132	Colletotrichum_fructicola_L2FEG2	V
132	132	Colletotrichum_graminicola_E3Q6F2	L
132	132	Rhynchosporium_commune_A0A1E1KXM2	L
132	132	Cadophora_sp._DSE1049_A0A2V1CS27	L
132	132	Hyaloscypha_bicolor_A0A2J6SLU0	L
132	132	Hyaloscypha_variabilis_A0A2J6QXZ5	L
132	132	Amorphotheca_resinae_A0A2T3B8J0	M
132	132	Glarea_lozoyensis_S3CT32	L
132	132	Phialocephala_scopiformis_A0A194XQ13	M
132	132	Phialocephala_subalpina_A0A1L7WCU9	M
132	132	Rutstroemia_sp._NJR.2017a_BBW_A0A2S7NMU9	M
132	132	Sclerotinia_borealis_W9CUE9	M
132	132	Sclerotinia_sclerotiorum_A7F9J8	M
132	132	Gaeumannomyces_tritici_M.75242636	L
132	132	Grosmannia_clavigera_F0XS35	L
132	132	Ophiostoma_piceae_S3BYK8	L
132	132	Ophiostoma_ulmi_M.43233719	L
132	132	Parastagonospora_nodorum_M.154594044	L
132	132	Leptosphaeria_maculans_E4ZXD6	L
132	132	Blastomyces_dermatitidis_M.150643407	L
132	132	Talaromyces_marneffei_A0A5Q0PUD5	L
132	132	Talaromyces_stipitatus_B8MH34	L
132	132	Aspergillus_clavatus_A1CRF9	L
132	132	Aspergillus_terreus_Q0CUR1	L
132	132	Penicillium_chrysogenum_M.115176410	L
132	132	Aspergillus_luchuensis_M.108037168	L
132	132	Aspergillus_niger_A0A254TY84	L
132	132	Aspergillus_carbonarius_A0A1R3RS22	L
132	132	Aspergillus_oryzae_Q2UKH9	L
132	132	Aspergillus_flavus_M.42402138	L
132	132	Aspergillus_fumigatus_B0XNT2	L
132	132	Aspergillus_aculeatus_M.42105522	L
132	132	Sistotremastrum_suecicum_M.104076969	L
132	132	Sphaerobolus_stellatus_A0A0C9UG27	L
132	132	Rhodotorula_graminis_A0A0P9ENE4	L
133	133	fcy1	D
133	133	Bradyrhizobium_diazoefficiens_A0A2A6MRB1	A
133	133	Synechococcus_sp._RCC307_A0A3D5HYE0	D
133	133	Synechococcus_sp._CB0101_A0A4P7ZYG5	N
133	133	Synechococcus_sp._CB0205_M.98040917	D
133	133	Cutaneotrichosporon_oleaginosum_A0A0J0XUW7	R
133	133	Cryptococcus_depauperatus_A0A1E3I280	G
133	133	Cryptococcus_amylolentus_A0A1E3I5B1	D
133	133	Cryptococcus_gattii_VGI_E6QY68	D
133	133	Cryptococcus_neoformans_Q5KNM8	D
133	133	Chlorobaculum_tepidum_Q8KEU4	D
133	133	Roseobacter_denitrificans_Q167A6	D
133	133	Paenarthrobacter_aurescens_A1R3T6	D
133	133	Thecamonas_trahens_A0A0L0DD87	D
133	133	Cylindrobasidium_torrendii_A0A0D7BCS3	D
133	133	Physcomitrella_patens_A9TSB1	Q
133	133	Stenotrophomonas_maltophilia_A0A356JE28	D
133	133	Xanthomonas_campestris_A0A3E1LC04	H
133	133	Rhodococcus_jostii_Q0S6A4	R
133	133	Saccharopolyspora_erythraea_A4FBJ6	D
133	133	Mycobacterium_sp._JLS_M.95384752	D
133	133	Mycolicibacterium_smegmatis_A0R1B0	D
133	133	Mycolicibacterium_vanbaalenii_A1TCD2	D
133	133	Mycolicibacterium_gilvum_A4T2Q4	D
133	133	Mycolicibacterium_gilvum_E6TD15	D
133	133	Armillaria_solidipes_A0A2H3C6I0	A
133	133	Methanocorpusculum_labreanum_A2ST29	N
133	133	Exidia_glandulosa_A0A165HB21	H
133	133	Lipomyces_starkeyi_W8FSX2	N
133	133	Methanocella_arvoryzae_M.108789807	D
133	133	Methanococcoides_burtonii_Q12WP9	D
133	133	Crocosphaera_subtropica_B1WPY5	D
133	133	Cyanothece_sp._PCC_7425_B8HS77	D
133	133	Gloeothece_citriformis_B7KJX5	N
133	133	Nodularia_spumigena_A0ZB81	N
133	133	Nostoc_punctiforme_B2J0H6	N
133	133	Trichormus_variabilis_A0A1W5CHV6	N
133	133	Nostoc_sp._PCC_7120_._FACHB.418_Q8YS08	N
133	133	Hypholoma_sublateritium_A0A0D2N9U1	D
133	133	Schizopora_paradoxa_A0A0H2RWQ5	D
133	133	Heterobasidion_irregulare_W4K5F0	D
133	133	Galerina_marginata_A0A067SZT2	D
133	133	Hebeloma_cylindrosporum_A0A0C2Y9E8	K
133	133	Laccaria_bicolor_B0E1A5	D
133	133	Hydnomerulius_pinastri_A0A0C9VXK5	N
133	133	Gloeophyllum_trabeum_S7QP44	D
133	133	Neolentinus_lepideus_A0A165RVM4	D
133	133	Phlebiopsis_gigantea_A0A0C3NFN8	D
133	133	Gymnopus_luxurians_A0A0D0C7C8	D
133	133	Fibularhizoctonia_sp._CBS_109695_A0A166UPY7	D
133	133	Fibroporia_radiculosa_J4GM00	D
133	133	Postia_placenta_A0A1X6NHR9	D
133	133	Daedalea_quercina_A0A165PQM2	D
133	133	Wolfiporia_cocos_A0A2H3ITG9	D
133	133	trametes_coccinea__ens	D
133	133	ganoderma_sinense__ens	D
133	133	Dichomitus_squalens_A0A4Q9PI21	N
133	133	Phlebiopsis_gigantea_A0A0C3PFH0	G
133	133	Phanerochaete_carnosa_K5WLC1	N
133	133	Phanerochaete_chrysosporium_M.44004636	D
133	133	Piloderma_croceum_A0A0C3AX93	N
133	133	phellinus_noxius__ens	D
133	133	Jaapia_argillacea_A0A067P9C5	E
133	133	Serpula_lacrymans_F8PAB9	G
133	133	Scleroderma_citrinum_A0A0C2YZG3	D
133	133	Pisolithus_tinctorius_A0A0C3PRF8	G
133	133	Hydnomerulius_pinastri_A0A0C9VZZ9	D
133	133	Rhizopogon_vesiculosus_A0A1J8Q883	D
133	133	Suillus_luteus_A0A0D0AH13	D
133	133	Hanseniaspora_guilliermondii_A0A1L0AZX9	D
133	133	Hanseniaspora_valbyensis_A0A1B7THV4	D
133	133	Methanobrevibacter_smithii_A5UN13	N
133	133	Yarrowia_lipolytica_A0A1D8NPM5	K
133	133	hanseniaspora_osmophila__ens	D
133	133	Saccharomycetaceae_sp._.Ashbya_aceri._R9XGG5	Q
133	133	ADL328C_Chr4_complement	Q
133	133	Eremothecium_gossypii_Q75BG7	Q
133	133	Lodderomyces_elongisporus_A5E527	Q
133	133	Candida_parapsilosis_G8B5H1	D
133	133	Candida_orthopsilosis_M.99155717	N
133	133	Komagataella_phaffii_M.103969274	K
133	133	ZYRO0C16148g_Chr3	D
133	133	Zygosaccharomyces_bailii_M.150616226	N
133	133	KNAG0H00690_Chr8	E
133	133	Candida_castellii_M.82709156	D
133	133	Kluyveromyces_marxianus_W0TGY4	D
133	133	KLLA0B08437g_Chr2_complement	D
133	133	kluyveromyces_dobzhanskii__ens	D
133	133	TBLA0A06610_Chr1_complement	D
133	133	Nakaseomyces_bacillisporus_M.82660716	N
133	133	Lachancea_dasiensis_A0A1G4J0G5	D
133	133	Kwal_27.12607_s27	D
133	133	KLTH0E15290g_Chr5	D
133	133	Lachancea_lanzarotensis_A0A0C7MVC9	D
133	133	KAFR0H00970_Chr8_complement	D
133	133	Kpol_1065.25_s1065_complement	D
133	133	SAKL0B07590g_Chr2	Q
133	133	NDAI0A05210_Chr1_complement	E
133	133	TDEL0C04930_Chr3	D
133	133	Skud_16.347_Chr16	D
133	133	Smik_16.303_Chr16	D
133	133	Saccharomyces_paradoxus_M.154773664	D
133	133	saccharomyces_eubayanus__ens	D
133	133	Suva_16.389_Chr16	D
133	133	Saccharomyces_bayanus_M.41326517	D
133	133	TPHA0A03640_Chr1_complement	D
133	133	NCAS0A11090_Chr1	D
133	133	CAGL0D01562g_Chr4_complement	N
133	133	Candida_bracarensis_M.120917898	N
133	133	Candida_nivariensis_M.103027573	N
133	133	Nakaseomyces_delphensis_M.82611191	N
133	133	Suhomyces_tanzawaensis_A0A1E4SQP1	N
133	133	Suhomyces_tanzawaensis_M.156178136	N
133	133	Wickerhamomyces_ciferrii_K0KVK5	N
133	133	Cyberlindnera_fabianii_A0A061ASS1	D
133	133	Cyberlindnera_jadinii_A0A0H5CF21	D
133	133	Candida_dubliniensis_B9WIE3	N
133	133	Candida_albicans_Q708J9	N
133	133	Candida_albicans_P78594	N
133	133	Babjeviella_inositovora_A0A1E3QW36	E
133	133	Candida_auris_A0A5Q7YLA1	D
133	133	Meyerozyma_guilliermondii_M.41333863	N
133	133	meyerozyma_guilliermondii__ens	N
133	133	Yamadazyma_tenuis_G3BBK8	N
133	133	Millerozyma_farinosa_G8Y7Y8	D
133	133	metschnikowia_bicuspidata__ens	D
133	133	Candida_intermedia_A0A1L0CUM9	E
133	133	Debaryomyces_fabryi_A0A0V1Q499	K
133	133	Debaryomyces_hansenii_B5RUH2	N
133	133	Diutina_rugosa_A0A642UHH4	D
133	133	Spathaspora_passalidarum_G3ATX5	D
133	133	Scheffersomyces_stipitis_A3LUZ5	N
133	133	Candida_subhashii_M.105010784	D
133	133	Pichia_membranifaciens_A0A1E3NHS0	K
133	133	Candida_inconspicua_A0A4T0X969	N
133	133	Pichia_kudriavzevii_A0A1V2LN21	Q
133	133	pichia_kudriavzevii__ens	Q
133	133	Brettanomyces_bruxellensis_M.41750856	H
133	133	Ogataea_parapolymorpha_W1QJ60	K
133	133	Ogataea_polymorpha_M.103936275	K
133	133	Candida_arabinofermentans_A0A1E4T445	N
133	133	Calocera_cornea_A0A165CGH7	D
133	133	Dacryopinax_primogenitus_M.112714394	D
133	133	Sordaria_macrospora_F7VKW9	D
133	133	Neurospora_discreta_M.69240784	N
133	133	Neurospora_crassa_V5IQ91	D
133	133	Neurospora_tetrasperma_G4UBW7	D
133	133	Neurospora_tetrasperma_F8N1I2	D
133	133	drechslerella_stenobrocha__ens	D
133	133	Arthrobotrys_oligospora_G1XQK0	D
133	133	Dactylellina_haptotyla_S8BVX8	H
133	133	Methanococcus_maripaludis_A4FXQ4	N
133	133	Methanococcus_maripaludis_A9AB74	N
133	133	Methanococcus_maripaludis_A6VFG1	N
133	133	Acaryochloris_marina_B0BZQ8	D
133	133	Phytophthora_ramorum_H3G9V1	Q
133	133	Phytophthora_infestans_D0NRD7	Q
133	133	Phytophthora_sojae_G4YSG2	Q
133	133	Shewanella_baltica_A0A165IV29	D
133	133	Shewanella_baltica_A9KXT9	D
133	133	Shewanella_baltica_A3D745	D
133	133	Shewanella_putrefaciens_A4Y4P9	D
133	133	Shewanella_oneidensis_Q8EH34	D
133	133	Shewanella_sp._ANA.3_A0KZI3	D
133	133	Gonapodya_prolifera_A0A139ALR5	N
133	133	Pseudoalteromonas_atlantica_Q15P19	H
133	133	Pseudomonas_syringae_group_genomosp._3_A0A3M5U897	D
133	133	Nocardioides_sp._JS614_A1SPA6	D
133	133	Pestalotiopsis_fici_W3XQX9	D
133	133	Geotrichum_candidum_A0A0J9XGC4	E
133	133	Wickerhamiella_sorbophila_A0A2T0FHQ7	N
133	133	Pseudocercospora_fijiensis_M2YPC3	Q
133	133	Zymoseptoria_tritici_F9X963	K
133	133	Rosellinia_necatrix_A0A1W2TDZ6	D
133	133	Sporothrix_brasiliensis_A0A0C2J3U4	D
133	133	Sporothrix_schenckii_U7PW78	D
133	133	Coniochaeta_ligniaria_A0A1J7K3U5	G
133	133	Diaporthe_ampelina_A0A0G2FQY3	G
133	133	Diplocarpon_rosae_M.107256158	Q
133	133	Diplocarpon_rosae_M.107266324	Q
133	133	Colletotrichum_fructicola_L2FEG2	D
133	133	Colletotrichum_graminicola_E3Q6F2	D
133	133	Rhynchosporium_commune_A0A1E1KXM2	E
133	133	Cadophora_sp._DSE1049_A0A2V1CS27	E
133	133	Hyaloscypha_bicolor_A0A2J6SLU0	E
133	133	Hyaloscypha_variabilis_A0A2J6QXZ5	E
133	133	Amorphotheca_resinae_A0A2T3B8J0	Q
133	133	Glarea_lozoyensis_S3CT32	E
133	133	Phialocephala_scopiformis_A0A194XQ13	E
133	133	Phialocephala_subalpina_A0A1L7WCU9	E
133	133	Rutstroemia_sp._NJR.2017a_BBW_A0A2S7NMU9	Q
133	133	Sclerotinia_borealis_W9CUE9	Q
133	133	Sclerotinia_sclerotiorum_A7F9J8	Q
133	133	Gaeumannomyces_tritici_M.75242636	D
133	133	Grosmannia_clavigera_F0XS35	D
133	133	Ophiostoma_piceae_S3BYK8	E
133	133	Ophiostoma_ulmi_M.43233719	E
133	133	Parastagonospora_nodorum_M.154594044	D
133	133	Leptosphaeria_maculans_E4ZXD6	Q
133	133	Blastomyces_dermatitidis_M.150643407	D
133	133	Talaromyces_marneffei_A0A5Q0PUD5	Q
133	133	Talaromyces_stipitatus_B8MH34	Q
133	133	Aspergillus_clavatus_A1CRF9	D
133	133	Aspergillus_terreus_Q0CUR1	D
133	133	Penicillium_chrysogenum_M.115176410	D
133	133	Aspergillus_luchuensis_M.108037168	D
133	133	Aspergillus_niger_A0A254TY84	D
133	133	Aspergillus_carbonarius_A0A1R3RS22	D
133	133	Aspergillus_oryzae_Q2UKH9	N
133	133	Aspergillus_flavus_M.42402138	N
133	133	Aspergillus_fumigatus_B0XNT2	D
133	133	Aspergillus_aculeatus_M.42105522	D
133	133	Sistotremastrum_suecicum_M.104076969	D
133	133	Sphaerobolus_stellatus_A0A0C9UG27	D
133	133	Rhodotorula_graminis_A0A0P9ENE4	N
134	134	fcy1	D
134	134	Bradyrhizobium_diazoefficiens_A0A2A6MRB1	D
134	134	Synechococcus_sp._RCC307_A0A3D5HYE0	D
134	134	Synechococcus_sp._CB0101_A0A4P7ZYG5	D
134	134	Synechococcus_sp._CB0205_M.98040917	D
134	134	Cutaneotrichosporon_oleaginosum_A0A0J0XUW7	D
134	134	Cryptococcus_depauperatus_A0A1E3I280	D
134	134	Cryptococcus_amylolentus_A0A1E3I5B1	D
134	134	Cryptococcus_gattii_VGI_E6QY68	S
134	134	Cryptococcus_neoformans_Q5KNM8	S
134	134	Chlorobaculum_tepidum_Q8KEU4	D
134	134	Roseobacter_denitrificans_Q167A6	D
134	134	Paenarthrobacter_aurescens_A1R3T6	D
134	134	Thecamonas_trahens_A0A0L0DD87	H
134	134	Cylindrobasidium_torrendii_A0A0D7BCS3	L
134	134	Physcomitrella_patens_A9TSB1	S
134	134	Stenotrophomonas_maltophilia_A0A356JE28	S
134	134	Xanthomonas_campestris_A0A3E1LC04	S
134	134	Rhodococcus_jostii_Q0S6A4	D
134	134	Saccharopolyspora_erythraea_A4FBJ6	D
134	134	Mycobacterium_sp._JLS_M.95384752	D
134	134	Mycolicibacterium_smegmatis_A0R1B0	D
134	134	Mycolicibacterium_vanbaalenii_A1TCD2	D
134	134	Mycolicibacterium_gilvum_A4T2Q4	D
134	134	Mycolicibacterium_gilvum_E6TD15	D
134	134	Armillaria_solidipes_A0A2H3C6I0	L
134	134	Methanocorpusculum_labreanum_A2ST29	N
134	134	Exidia_glandulosa_A0A165HB21	L
134	134	Lipomyces_starkeyi_W8FSX2	S
134	134	Methanocella_arvoryzae_M.108789807	L
134	134	Methanococcoides_burtonii_Q12WP9	L
134	134	Crocosphaera_subtropica_B1WPY5	L
134	134	Cyanothece_sp._PCC_7425_B8HS77	L
134	134	Gloeothece_citriformis_B7KJX5	L
134	134	Nodularia_spumigena_A0ZB81	L
134	134	Nostoc_punctiforme_B2J0H6	L
134	134	Trichormus_variabilis_A0A1W5CHV6	L
134	134	Nostoc_sp._PCC_7120_._FACHB.418_Q8YS08	L
134	134	Hypholoma_sublateritium_A0A0D2N9U1	D
134	134	Schizopora_paradoxa_A0A0H2RWQ5	D
134	134	Heterobasidion_irregulare_W4K5F0	D
134	134	Galerina_marginata_A0A067SZT2	N
134	134	Hebeloma_cylindrosporum_A0A0C2Y9E8	N
134	134	Laccaria_bicolor_B0E1A5	N
134	134	Hydnomerulius_pinastri_A0A0C9VXK5	N
134	134	Gloeophyllum_trabeum_S7QP44	D
134	134	Neolentinus_lepideus_A0A165RVM4	D
134	134	Phlebiopsis_gigantea_A0A0C3NFN8	S
134	134	Gymnopus_luxurians_A0A0D0C7C8	D
134	134	Fibularhizoctonia_sp._CBS_109695_A0A166UPY7	N
134	134	Fibroporia_radiculosa_J4GM00	N
134	134	Postia_placenta_A0A1X6NHR9	D
134	134	Daedalea_quercina_A0A165PQM2	D
134	134	Wolfiporia_cocos_A0A2H3ITG9	D
134	134	trametes_coccinea__ens	D
134	134	ganoderma_sinense__ens	D
134	134	Dichomitus_squalens_A0A4Q9PI21	D
134	134	Phlebiopsis_gigantea_A0A0C3PFH0	S
134	134	Phanerochaete_carnosa_K5WLC1	N
134	134	Phanerochaete_chrysosporium_M.44004636	N
134	134	Piloderma_croceum_A0A0C3AX93	N
134	134	phellinus_noxius__ens	N
134	134	Jaapia_argillacea_A0A067P9C5	N
134	134	Serpula_lacrymans_F8PAB9	D
134	134	Scleroderma_citrinum_A0A0C2YZG3	D
134	134	Pisolithus_tinctorius_A0A0C3PRF8	D
134	134	Hydnomerulius_pinastri_A0A0C9VZZ9	D
134	134	Rhizopogon_vesiculosus_A0A1J8Q883	N
134	134	Suillus_luteus_A0A0D0AH13	N
134	134	Hanseniaspora_guilliermondii_A0A1L0AZX9	D
134	134	Hanseniaspora_valbyensis_A0A1B7THV4	D
134	134	Methanobrevibacter_smithii_A5UN13	N
134	134	Yarrowia_lipolytica_A0A1D8NPM5	N
134	134	hanseniaspora_osmophila__ens	D
134	134	Saccharomycetaceae_sp._.Ashbya_aceri._R9XGG5	D
134	134	ADL328C_Chr4_complement	D
134	134	Eremothecium_gossypii_Q75BG7	D
134	134	Lodderomyces_elongisporus_A5E527	D
134	134	Candida_parapsilosis_G8B5H1	D
134	134	Candida_orthopsilosis_M.99155717	D
134	134	Komagataella_phaffii_M.103969274	N
134	134	ZYRO0C16148g_Chr3	D
134	134	Zygosaccharomyces_bailii_M.150616226	D
134	134	KNAG0H00690_Chr8	D
134	134	Candida_castellii_M.82709156	D
134	134	Kluyveromyces_marxianus_W0TGY4	D
134	134	KLLA0B08437g_Chr2_complement	D
134	134	kluyveromyces_dobzhanskii__ens	D
134	134	TBLA0A06610_Chr1_complement	D
134	134	Nakaseomyces_bacillisporus_M.82660716	D
134	134	Lachancea_dasiensis_A0A1G4J0G5	D
134	134	Kwal_27.12607_s27	D
134	134	KLTH0E15290g_Chr5	D
134	134	Lachancea_lanzarotensis_A0A0C7MVC9	D
134	134	KAFR0H00970_Chr8_complement	D
134	134	Kpol_1065.25_s1065_complement	D
134	134	SAKL0B07590g_Chr2	D
134	134	NDAI0A05210_Chr1_complement	D
134	134	TDEL0C04930_Chr3	D
134	134	Skud_16.347_Chr16	D
134	134	Smik_16.303_Chr16	D
134	134	Saccharomyces_paradoxus_M.154773664	D
134	134	saccharomyces_eubayanus__ens	D
134	134	Suva_16.389_Chr16	D
134	134	Saccharomyces_bayanus_M.41326517	D
134	134	TPHA0A03640_Chr1_complement	D
134	134	NCAS0A11090_Chr1	D
134	134	CAGL0D01562g_Chr4_complement	D
134	134	Candida_bracarensis_M.120917898	D
134	134	Candida_nivariensis_M.103027573	D
134	134	Nakaseomyces_delphensis_M.82611191	D
134	134	Suhomyces_tanzawaensis_A0A1E4SQP1	N
134	134	Suhomyces_tanzawaensis_M.156178136	N
134	134	Wickerhamomyces_ciferrii_K0KVK5	D
134	134	Cyberlindnera_fabianii_A0A061ASS1	N
134	134	Cyberlindnera_jadinii_A0A0H5CF21	N
134	134	Candida_dubliniensis_B9WIE3	D
134	134	Candida_albicans_Q708J9	D
134	134	Candida_albicans_P78594	D
134	134	Babjeviella_inositovora_A0A1E3QW36	N
134	134	Candida_auris_A0A5Q7YLA1	D
134	134	Meyerozyma_guilliermondii_M.41333863	N
134	134	meyerozyma_guilliermondii__ens	N
134	134	Yamadazyma_tenuis_G3BBK8	N
134	134	Millerozyma_farinosa_G8Y7Y8	D
134	134	metschnikowia_bicuspidata__ens	D
134	134	Candida_intermedia_A0A1L0CUM9	D
134	134	Debaryomyces_fabryi_A0A0V1Q499	D
134	134	Debaryomyces_hansenii_B5RUH2	D
134	134	Diutina_rugosa_A0A642UHH4	H
134	134	Spathaspora_passalidarum_G3ATX5	D
134	134	Scheffersomyces_stipitis_A3LUZ5	D
134	134	Candida_subhashii_M.105010784	D
134	134	Pichia_membranifaciens_A0A1E3NHS0	D
134	134	Candida_inconspicua_A0A4T0X969	D
134	134	Pichia_kudriavzevii_A0A1V2LN21	D
134	134	pichia_kudriavzevii__ens	D
134	134	Brettanomyces_bruxellensis_M.41750856	N
134	134	Ogataea_parapolymorpha_W1QJ60	N
134	134	Ogataea_polymorpha_M.103936275	N
134	134	Candida_arabinofermentans_A0A1E4T445	D
134	134	Calocera_cornea_A0A165CGH7	L
134	134	Dacryopinax_primogenitus_M.112714394	L
134	134	Sordaria_macrospora_F7VKW9	D
134	134	Neurospora_discreta_M.69240784	D
134	134	Neurospora_crassa_V5IQ91	D
134	134	Neurospora_tetrasperma_G4UBW7	D
134	134	Neurospora_tetrasperma_F8N1I2	D
134	134	drechslerella_stenobrocha__ens	D
134	134	Arthrobotrys_oligospora_G1XQK0	D
134	134	Dactylellina_haptotyla_S8BVX8	D
134	134	Methanococcus_maripaludis_A4FXQ4	D
134	134	Methanococcus_maripaludis_A9AB74	D
134	134	Methanococcus_maripaludis_A6VFG1	D
134	134	Acaryochloris_marina_B0BZQ8	L
134	134	Phytophthora_ramorum_H3G9V1	D
134	134	Phytophthora_infestans_D0NRD7	D
134	134	Phytophthora_sojae_G4YSG2	D
134	134	Shewanella_baltica_A0A165IV29	N
134	134	Shewanella_baltica_A9KXT9	N
134	134	Shewanella_baltica_A3D745	N
134	134	Shewanella_putrefaciens_A4Y4P9	N
134	134	Shewanella_oneidensis_Q8EH34	N
134	134	Shewanella_sp._ANA.3_A0KZI3	N
134	134	Gonapodya_prolifera_A0A139ALR5	N
134	134	Pseudoalteromonas_atlantica_Q15P19	N
134	134	Pseudomonas_syringae_group_genomosp._3_A0A3M5U897	N
134	134	Nocardioides_sp._JS614_A1SPA6	D
134	134	Pestalotiopsis_fici_W3XQX9	D
134	134	Geotrichum_candidum_A0A0J9XGC4	N
134	134	Wickerhamiella_sorbophila_A0A2T0FHQ7	S
134	134	Pseudocercospora_fijiensis_M2YPC3	N
134	134	Zymoseptoria_tritici_F9X963	S
134	134	Rosellinia_necatrix_A0A1W2TDZ6	S
134	134	Sporothrix_brasiliensis_A0A0C2J3U4	D
134	134	Sporothrix_schenckii_U7PW78	D
134	134	Coniochaeta_ligniaria_A0A1J7K3U5	D
134	134	Diaporthe_ampelina_A0A0G2FQY3	D
134	134	Diplocarpon_rosae_M.107256158	N
134	134	Diplocarpon_rosae_M.107266324	N
134	134	Colletotrichum_fructicola_L2FEG2	N
134	134	Colletotrichum_graminicola_E3Q6F2	S
134	134	Rhynchosporium_commune_A0A1E1KXM2	S
134	134	Cadophora_sp._DSE1049_A0A2V1CS27	N
134	134	Hyaloscypha_bicolor_A0A2J6SLU0	S
134	134	Hyaloscypha_variabilis_A0A2J6QXZ5	C
134	134	Amorphotheca_resinae_A0A2T3B8J0	S
134	134	Glarea_lozoyensis_S3CT32	N
134	134	Phialocephala_scopiformis_A0A194XQ13	N
134	134	Phialocephala_subalpina_A0A1L7WCU9	N
134	134	Rutstroemia_sp._NJR.2017a_BBW_A0A2S7NMU9	N
134	134	Sclerotinia_borealis_W9CUE9	N
134	134	Sclerotinia_sclerotiorum_A7F9J8	S
134	134	Gaeumannomyces_tritici_M.75242636	D
134	134	Grosmannia_clavigera_F0XS35	N
134	134	Ophiostoma_piceae_S3BYK8	D
134	134	Ophiostoma_ulmi_M.43233719	D
134	134	Parastagonospora_nodorum_M.154594044	N
134	134	Leptosphaeria_maculans_E4ZXD6	D
134	134	Blastomyces_dermatitidis_M.150643407	N
134	134	Talaromyces_marneffei_A0A5Q0PUD5	N
134	134	Talaromyces_stipitatus_B8MH34	N
134	134	Aspergillus_clavatus_A1CRF9	N
134	134	Aspergillus_terreus_Q0CUR1	H
134	134	Penicillium_chrysogenum_M.115176410	N
134	134	Aspergillus_luchuensis_M.108037168	N
134	134	Aspergillus_niger_A0A254TY84	N
134	134	Aspergillus_carbonarius_A0A1R3RS22	N
134	134	Aspergillus_oryzae_Q2UKH9	N
134	134	Aspergillus_flavus_M.42402138	N
134	134	Aspergillus_fumigatus_B0XNT2	N
134	134	Aspergillus_aculeatus_M.42105522	N
134	134	Sistotremastrum_suecicum_M.104076969	L
134	134	Sphaerobolus_stellatus_A0A0C9UG27	L
134	134	Rhodotorula_graminis_A0A0P9ENE4	L
135	135	fcy1	E
135	135	Bradyrhizobium_diazoefficiens_A0A2A6MRB1	D
135	135	Synechococcus_sp._RCC307_A0A3D5HYE0	S
135	135	Synechococcus_sp._CB0101_A0A4P7ZYG5	P
135	135	Synechococcus_sp._CB0205_M.98040917	P
135	135	Cutaneotrichosporon_oleaginosum_A0A0J0XUW7	P
135	135	Cryptococcus_depauperatus_A0A1E3I280	Q
135	135	Cryptococcus_amylolentus_A0A1E3I5B1	Q
135	135	Cryptococcus_gattii_VGI_E6QY68	D
135	135	Cryptococcus_neoformans_Q5KNM8	E
135	135	Chlorobaculum_tepidum_Q8KEU4	E
135	135	Roseobacter_denitrificans_Q167A6	P
135	135	Paenarthrobacter_aurescens_A1R3T6	P
135	135	Thecamonas_trahens_A0A0L0DD87	K
135	135	Cylindrobasidium_torrendii_A0A0D7BCS3	V
135	135	Physcomitrella_patens_A9TSB1	R
135	135	Stenotrophomonas_maltophilia_A0A356JE28	Q
135	135	Xanthomonas_campestris_A0A3E1LC04	Q
135	135	Rhodococcus_jostii_Q0S6A4	Q
135	135	Saccharopolyspora_erythraea_A4FBJ6	P
135	135	Mycobacterium_sp._JLS_M.95384752	D
135	135	Mycolicibacterium_smegmatis_A0R1B0	E
135	135	Mycolicibacterium_vanbaalenii_A1TCD2	E
135	135	Mycolicibacterium_gilvum_A4T2Q4	E
135	135	Mycolicibacterium_gilvum_E6TD15	E
135	135	Armillaria_solidipes_A0A2H3C6I0	E
135	135	Methanocorpusculum_labreanum_A2ST29	E
135	135	Exidia_glandulosa_A0A165HB21	Q
135	135	Lipomyces_starkeyi_W8FSX2	E
135	135	Methanocella_arvoryzae_M.108789807	P
135	135	Methanococcoides_burtonii_Q12WP9	D
135	135	Crocosphaera_subtropica_B1WPY5	A
135	135	Cyanothece_sp._PCC_7425_B8HS77	Q
135	135	Gloeothece_citriformis_B7KJX5	N
135	135	Nodularia_spumigena_A0ZB81	D
135	135	Nostoc_punctiforme_B2J0H6	D
135	135	Trichormus_variabilis_A0A1W5CHV6	D
135	135	Nostoc_sp._PCC_7120_._FACHB.418_Q8YS08	D
135	135	Hypholoma_sublateritium_A0A0D2N9U1	K
135	135	Schizopora_paradoxa_A0A0H2RWQ5	I
135	135	Heterobasidion_irregulare_W4K5F0	D
135	135	Galerina_marginata_A0A067SZT2	D
135	135	Hebeloma_cylindrosporum_A0A0C2Y9E8	Q
135	135	Laccaria_bicolor_B0E1A5	E
135	135	Hydnomerulius_pinastri_A0A0C9VXK5	E
135	135	Gloeophyllum_trabeum_S7QP44	D
135	135	Neolentinus_lepideus_A0A165RVM4	E
135	135	Phlebiopsis_gigantea_A0A0C3NFN8	E
135	135	Gymnopus_luxurians_A0A0D0C7C8	P
135	135	Fibularhizoctonia_sp._CBS_109695_A0A166UPY7	A
135	135	Fibroporia_radiculosa_J4GM00	A
135	135	Postia_placenta_A0A1X6NHR9	A
135	135	Daedalea_quercina_A0A165PQM2	P
135	135	Wolfiporia_cocos_A0A2H3ITG9	L
135	135	trametes_coccinea__ens	E
135	135	ganoderma_sinense__ens	D
135	135	Dichomitus_squalens_A0A4Q9PI21	E
135	135	Phlebiopsis_gigantea_A0A0C3PFH0	E
135	135	Phanerochaete_carnosa_K5WLC1	A
135	135	Phanerochaete_chrysosporium_M.44004636	A
135	135	Piloderma_croceum_A0A0C3AX93	Q
135	135	phellinus_noxius__ens	K
135	135	Jaapia_argillacea_A0A067P9C5	E
135	135	Serpula_lacrymans_F8PAB9	D
135	135	Scleroderma_citrinum_A0A0C2YZG3	A
135	135	Pisolithus_tinctorius_A0A0C3PRF8	T
135	135	Hydnomerulius_pinastri_A0A0C9VZZ9	A
135	135	Rhizopogon_vesiculosus_A0A1J8Q883	A
135	135	Suillus_luteus_A0A0D0AH13	A
135	135	Hanseniaspora_guilliermondii_A0A1L0AZX9	Q
135	135	Hanseniaspora_valbyensis_A0A1B7THV4	E
135	135	Methanobrevibacter_smithii_A5UN13	L
135	135	Yarrowia_lipolytica_A0A1D8NPM5	D
135	135	hanseniaspora_osmophila__ens	A
135	135	Saccharomycetaceae_sp._.Ashbya_aceri._R9XGG5	A
135	135	ADL328C_Chr4_complement	A
135	135	Eremothecium_gossypii_Q75BG7	A
135	135	Lodderomyces_elongisporus_A5E527	E
135	135	Candida_parapsilosis_G8B5H1	E
135	135	Candida_orthopsilosis_M.99155717	E
135	135	Komagataella_phaffii_M.103969274	D
135	135	ZYRO0C16148g_Chr3	K
135	135	Zygosaccharomyces_bailii_M.150616226	E
135	135	KNAG0H00690_Chr8	A
135	135	Candida_castellii_M.82709156	K
135	135	Kluyveromyces_marxianus_W0TGY4	K
135	135	KLLA0B08437g_Chr2_complement	E
135	135	kluyveromyces_dobzhanskii__ens	E
135	135	TBLA0A06610_Chr1_complement	E
135	135	Nakaseomyces_bacillisporus_M.82660716	A
135	135	Lachancea_dasiensis_A0A1G4J0G5	A
135	135	Kwal_27.12607_s27	D
135	135	KLTH0E15290g_Chr5	E
135	135	Lachancea_lanzarotensis_A0A0C7MVC9	A
135	135	KAFR0H00970_Chr8_complement	S
135	135	Kpol_1065.25_s1065_complement	E
135	135	SAKL0B07590g_Chr2	E
135	135	NDAI0A05210_Chr1_complement	E
135	135	TDEL0C04930_Chr3	E
135	135	Skud_16.347_Chr16	D
135	135	Smik_16.303_Chr16	E
135	135	Saccharomyces_paradoxus_M.154773664	E
135	135	saccharomyces_eubayanus__ens	E
135	135	Suva_16.389_Chr16	E
135	135	Saccharomyces_bayanus_M.41326517	E
135	135	TPHA0A03640_Chr1_complement	E
135	135	NCAS0A11090_Chr1	E
135	135	CAGL0D01562g_Chr4_complement	E
135	135	Candida_bracarensis_M.120917898	D
135	135	Candida_nivariensis_M.103027573	D
135	135	Nakaseomyces_delphensis_M.82611191	D
135	135	Suhomyces_tanzawaensis_A0A1E4SQP1	E
135	135	Suhomyces_tanzawaensis_M.156178136	E
135	135	Wickerhamomyces_ciferrii_K0KVK5	Q
135	135	Cyberlindnera_fabianii_A0A061ASS1	Q
135	135	Cyberlindnera_jadinii_A0A0H5CF21	Q
135	135	Candida_dubliniensis_B9WIE3	Q
135	135	Candida_albicans_Q708J9	Q
135	135	Candida_albicans_P78594	Q
135	135	Babjeviella_inositovora_A0A1E3QW36	Q
135	135	Candida_auris_A0A5Q7YLA1	S
135	135	Meyerozyma_guilliermondii_M.41333863	Q
135	135	meyerozyma_guilliermondii__ens	Q
135	135	Yamadazyma_tenuis_G3BBK8	Q
135	135	Millerozyma_farinosa_G8Y7Y8	A
135	135	metschnikowia_bicuspidata__ens	P
135	135	Candida_intermedia_A0A1L0CUM9	K
135	135	Debaryomyces_fabryi_A0A0V1Q499	K
135	135	Debaryomyces_hansenii_B5RUH2	K
135	135	Diutina_rugosa_A0A642UHH4	Q
135	135	Spathaspora_passalidarum_G3ATX5	A
135	135	Scheffersomyces_stipitis_A3LUZ5	P
135	135	Candida_subhashii_M.105010784	Q
135	135	Pichia_membranifaciens_A0A1E3NHS0	N
135	135	Candida_inconspicua_A0A4T0X969	Q
135	135	Pichia_kudriavzevii_A0A1V2LN21	Q
135	135	pichia_kudriavzevii__ens	Q
135	135	Brettanomyces_bruxellensis_M.41750856	K
135	135	Ogataea_parapolymorpha_W1QJ60	E
135	135	Ogataea_polymorpha_M.103936275	E
135	135	Candida_arabinofermentans_A0A1E4T445	E
135	135	Calocera_cornea_A0A165CGH7	V
135	135	Dacryopinax_primogenitus_M.112714394	D
135	135	Sordaria_macrospora_F7VKW9	E
135	135	Neurospora_discreta_M.69240784	Q
135	135	Neurospora_crassa_V5IQ91	Q
135	135	Neurospora_tetrasperma_G4UBW7	Q
135	135	Neurospora_tetrasperma_F8N1I2	Q
135	135	drechslerella_stenobrocha__ens	D
135	135	Arthrobotrys_oligospora_G1XQK0	E
135	135	Dactylellina_haptotyla_S8BVX8	E
135	135	Methanococcus_maripaludis_A4FXQ4	E
135	135	Methanococcus_maripaludis_A9AB74	E
135	135	Methanococcus_maripaludis_A6VFG1	E
135	135	Acaryochloris_marina_B0BZQ8	P
135	135	Phytophthora_ramorum_H3G9V1	E
135	135	Phytophthora_infestans_D0NRD7	E
135	135	Phytophthora_sojae_G4YSG2	E
135	135	Shewanella_baltica_A0A165IV29	A
135	135	Shewanella_baltica_A9KXT9	A
135	135	Shewanella_baltica_A3D745	T
135	135	Shewanella_putrefaciens_A4Y4P9	P
135	135	Shewanella_oneidensis_Q8EH34	P
135	135	Shewanella_sp._ANA.3_A0KZI3	H
135	135	Gonapodya_prolifera_A0A139ALR5	D
135	135	Pseudoalteromonas_atlantica_Q15P19	Q
135	135	Pseudomonas_syringae_group_genomosp._3_A0A3M5U897	E
135	135	Nocardioides_sp._JS614_A1SPA6	L
135	135	Pestalotiopsis_fici_W3XQX9	P
135	135	Geotrichum_candidum_A0A0J9XGC4	E
135	135	Wickerhamiella_sorbophila_A0A2T0FHQ7	A
135	135	Pseudocercospora_fijiensis_M2YPC3	A
135	135	Zymoseptoria_tritici_F9X963	A
135	135	Rosellinia_necatrix_A0A1W2TDZ6	D
135	135	Sporothrix_brasiliensis_A0A0C2J3U4	P
135	135	Sporothrix_schenckii_U7PW78	P
135	135	Coniochaeta_ligniaria_A0A1J7K3U5	A
135	135	Diaporthe_ampelina_A0A0G2FQY3	A
135	135	Diplocarpon_rosae_M.107256158	E
135	135	Diplocarpon_rosae_M.107266324	E
135	135	Colletotrichum_fructicola_L2FEG2	A
135	135	Colletotrichum_graminicola_E3Q6F2	A
135	135	Rhynchosporium_commune_A0A1E1KXM2	E
135	135	Cadophora_sp._DSE1049_A0A2V1CS27	K
135	135	Hyaloscypha_bicolor_A0A2J6SLU0	Q
135	135	Hyaloscypha_variabilis_A0A2J6QXZ5	Q
135	135	Amorphotheca_resinae_A0A2T3B8J0	K
135	135	Glarea_lozoyensis_S3CT32	K
135	135	Phialocephala_scopiformis_A0A194XQ13	E
135	135	Phialocephala_subalpina_A0A1L7WCU9	K
135	135	Rutstroemia_sp._NJR.2017a_BBW_A0A2S7NMU9	D
135	135	Sclerotinia_borealis_W9CUE9	K
135	135	Sclerotinia_sclerotiorum_A7F9J8	K
135	135	Gaeumannomyces_tritici_M.75242636	A
135	135	Grosmannia_clavigera_F0XS35	S
135	135	Ophiostoma_piceae_S3BYK8	A
135	135	Ophiostoma_ulmi_M.43233719	A
135	135	Parastagonospora_nodorum_M.154594044	K
135	135	Leptosphaeria_maculans_E4ZXD6	P
135	135	Blastomyces_dermatitidis_M.150643407	K
135	135	Talaromyces_marneffei_A0A5Q0PUD5	E
135	135	Talaromyces_stipitatus_B8MH34	E
135	135	Aspergillus_clavatus_A1CRF9	E
135	135	Aspergillus_terreus_Q0CUR1	A
135	135	Penicillium_chrysogenum_M.115176410	A
135	135	Aspergillus_luchuensis_M.108037168	A
135	135	Aspergillus_niger_A0A254TY84	A
135	135	Aspergillus_carbonarius_A0A1R3RS22	E
135	135	Aspergillus_oryzae_Q2UKH9	E
135	135	Aspergillus_flavus_M.42402138	E
135	135	Aspergillus_fumigatus_B0XNT2	E
135	135	Aspergillus_aculeatus_M.42105522	K
135	135	Sistotremastrum_suecicum_M.104076969	P
135	135	Sphaerobolus_stellatus_A0A0C9UG27	S
135	135	Rhodotorula_graminis_A0A0P9ENE4	D
136	136	fcy1	R
136	136	Bradyrhizobium_diazoefficiens_A0A2A6MRB1	R
136	136	Synechococcus_sp._RCC307_A0A3D5HYE0	G
136	136	Synechococcus_sp._CB0101_A0A4P7ZYG5	A
136	136	Synechococcus_sp._CB0205_M.98040917	H
136	136	Cutaneotrichosporon_oleaginosum_A0A0J0XUW7	E
136	136	Cryptococcus_depauperatus_A0A1E3I280	S
136	136	Cryptococcus_amylolentus_A0A1E3I5B1	E
136	136	Cryptococcus_gattii_VGI_E6QY68	E
136	136	Cryptococcus_neoformans_Q5KNM8	E
136	136	Chlorobaculum_tepidum_Q8KEU4	G
136	136	Roseobacter_denitrificans_Q167A6	D
136	136	Paenarthrobacter_aurescens_A1R3T6	R
136	136	Thecamonas_trahens_A0A0L0DD87	P
136	136	Cylindrobasidium_torrendii_A0A0D7BCS3	E
136	136	Physcomitrella_patens_A9TSB1	E
136	136	Stenotrophomonas_maltophilia_A0A356JE28	E
136	136	Xanthomonas_campestris_A0A3E1LC04	E
136	136	Rhodococcus_jostii_Q0S6A4	H
136	136	Saccharopolyspora_erythraea_A4FBJ6	G
136	136	Mycobacterium_sp._JLS_M.95384752	R
136	136	Mycolicibacterium_smegmatis_A0R1B0	R
136	136	Mycolicibacterium_vanbaalenii_A1TCD2	R
136	136	Mycolicibacterium_gilvum_A4T2Q4	R
136	136	Mycolicibacterium_gilvum_E6TD15	R
136	136	Armillaria_solidipes_A0A2H3C6I0	E
136	136	Methanocorpusculum_labreanum_A2ST29	E
136	136	Exidia_glandulosa_A0A165HB21	E
136	136	Lipomyces_starkeyi_W8FSX2	K
136	136	Methanocella_arvoryzae_M.108789807	E
136	136	Methanococcoides_burtonii_Q12WP9	E
136	136	Crocosphaera_subtropica_B1WPY5	E
136	136	Cyanothece_sp._PCC_7425_B8HS77	E
136	136	Gloeothece_citriformis_B7KJX5	E
136	136	Nodularia_spumigena_A0ZB81	E
136	136	Nostoc_punctiforme_B2J0H6	D
136	136	Trichormus_variabilis_A0A1W5CHV6	E
136	136	Nostoc_sp._PCC_7120_._FACHB.418_Q8YS08	E
136	136	Hypholoma_sublateritium_A0A0D2N9U1	E
136	136	Schizopora_paradoxa_A0A0H2RWQ5	N
136	136	Heterobasidion_irregulare_W4K5F0	T
136	136	Galerina_marginata_A0A067SZT2	E
136	136	Hebeloma_cylindrosporum_A0A0C2Y9E8	E
136	136	Laccaria_bicolor_B0E1A5	E
136	136	Hydnomerulius_pinastri_A0A0C9VXK5	E
136	136	Gloeophyllum_trabeum_S7QP44	Q
136	136	Neolentinus_lepideus_A0A165RVM4	R
136	136	Phlebiopsis_gigantea_A0A0C3NFN8	E
136	136	Gymnopus_luxurians_A0A0D0C7C8	E
136	136	Fibularhizoctonia_sp._CBS_109695_A0A166UPY7	E
136	136	Fibroporia_radiculosa_J4GM00	E
136	136	Postia_placenta_A0A1X6NHR9	D
136	136	Daedalea_quercina_A0A165PQM2	A
136	136	Wolfiporia_cocos_A0A2H3ITG9	E
136	136	trametes_coccinea__ens	R
136	136	ganoderma_sinense__ens	K
136	136	Dichomitus_squalens_A0A4Q9PI21	E
136	136	Phlebiopsis_gigantea_A0A0C3PFH0	E
136	136	Phanerochaete_carnosa_K5WLC1	V
136	136	Phanerochaete_chrysosporium_M.44004636	E
136	136	Piloderma_croceum_A0A0C3AX93	E
136	136	phellinus_noxius__ens	E
136	136	Jaapia_argillacea_A0A067P9C5	E
136	136	Serpula_lacrymans_F8PAB9	E
136	136	Scleroderma_citrinum_A0A0C2YZG3	E
136	136	Pisolithus_tinctorius_A0A0C3PRF8	E
136	136	Hydnomerulius_pinastri_A0A0C9VZZ9	E
136	136	Rhizopogon_vesiculosus_A0A1J8Q883	E
136	136	Suillus_luteus_A0A0D0AH13	E
136	136	Hanseniaspora_guilliermondii_A0A1L0AZX9	R
136	136	Hanseniaspora_valbyensis_A0A1B7THV4	K
136	136	Methanobrevibacter_smithii_A5UN13	E
136	136	Yarrowia_lipolytica_A0A1D8NPM5	E
136	136	hanseniaspora_osmophila__ens	E
136	136	Saccharomycetaceae_sp._.Ashbya_aceri._R9XGG5	R
136	136	ADL328C_Chr4_complement	R
136	136	Eremothecium_gossypii_Q75BG7	R
136	136	Lodderomyces_elongisporus_A5E527	G
136	136	Candida_parapsilosis_G8B5H1	G
136	136	Candida_orthopsilosis_M.99155717	G
136	136	Komagataella_phaffii_M.103969274	E
136	136	ZYRO0C16148g_Chr3	R
136	136	Zygosaccharomyces_bailii_M.150616226	R
136	136	KNAG0H00690_Chr8	K
136	136	Candida_castellii_M.82709156	R
136	136	Kluyveromyces_marxianus_W0TGY4	R
136	136	KLLA0B08437g_Chr2_complement	R
136	136	kluyveromyces_dobzhanskii__ens	R
136	136	TBLA0A06610_Chr1_complement	K
136	136	Nakaseomyces_bacillisporus_M.82660716	R
136	136	Lachancea_dasiensis_A0A1G4J0G5	K
136	136	Kwal_27.12607_s27	R
136	136	KLTH0E15290g_Chr5	K
136	136	Lachancea_lanzarotensis_A0A0C7MVC9	K
136	136	KAFR0H00970_Chr8_complement	R
136	136	Kpol_1065.25_s1065_complement	R
136	136	SAKL0B07590g_Chr2	R
136	136	NDAI0A05210_Chr1_complement	R
136	136	TDEL0C04930_Chr3	R
136	136	Skud_16.347_Chr16	R
136	136	Smik_16.303_Chr16	R
136	136	Saccharomyces_paradoxus_M.154773664	R
136	136	saccharomyces_eubayanus__ens	R
136	136	Suva_16.389_Chr16	R
136	136	Saccharomyces_bayanus_M.41326517	R
136	136	TPHA0A03640_Chr1_complement	R
136	136	NCAS0A11090_Chr1	R
136	136	CAGL0D01562g_Chr4_complement	P
136	136	Candida_bracarensis_M.120917898	K
136	136	Candida_nivariensis_M.103027573	K
136	136	Nakaseomyces_delphensis_M.82611191	K
136	136	Suhomyces_tanzawaensis_A0A1E4SQP1	E
136	136	Suhomyces_tanzawaensis_M.156178136	E
136	136	Wickerhamomyces_ciferrii_K0KVK5	R
136	136	Cyberlindnera_fabianii_A0A061ASS1	E
136	136	Cyberlindnera_jadinii_A0A0H5CF21	Q
136	136	Candida_dubliniensis_B9WIE3	A
136	136	Candida_albicans_Q708J9	E
136	136	Candida_albicans_P78594	E
136	136	Babjeviella_inositovora_A0A1E3QW36	E
136	136	Candida_auris_A0A5Q7YLA1	K
136	136	Meyerozyma_guilliermondii_M.41333863	E
136	136	meyerozyma_guilliermondii__ens	E
136	136	Yamadazyma_tenuis_G3BBK8	E
136	136	Millerozyma_farinosa_G8Y7Y8	D
136	136	metschnikowia_bicuspidata__ens	E
136	136	Candida_intermedia_A0A1L0CUM9	Q
136	136	Debaryomyces_fabryi_A0A0V1Q499	D
136	136	Debaryomyces_hansenii_B5RUH2	D
136	136	Diutina_rugosa_A0A642UHH4	G
136	136	Spathaspora_passalidarum_G3ATX5	E
136	136	Scheffersomyces_stipitis_A3LUZ5	E
136	136	Candida_subhashii_M.105010784	D
136	136	Pichia_membranifaciens_A0A1E3NHS0	R
136	136	Candida_inconspicua_A0A4T0X969	R
136	136	Pichia_kudriavzevii_A0A1V2LN21	R
136	136	pichia_kudriavzevii__ens	R
136	136	Brettanomyces_bruxellensis_M.41750856	E
136	136	Ogataea_parapolymorpha_W1QJ60	K
136	136	Ogataea_polymorpha_M.103936275	K
136	136	Candida_arabinofermentans_A0A1E4T445	E
136	136	Calocera_cornea_A0A165CGH7	E
136	136	Dacryopinax_primogenitus_M.112714394	E
136	136	Sordaria_macrospora_F7VKW9	G
136	136	Neurospora_discreta_M.69240784	E
136	136	Neurospora_crassa_V5IQ91	E
136	136	Neurospora_tetrasperma_G4UBW7	E
136	136	Neurospora_tetrasperma_F8N1I2	E
136	136	drechslerella_stenobrocha__ens	A
136	136	Arthrobotrys_oligospora_G1XQK0	E
136	136	Dactylellina_haptotyla_S8BVX8	G
136	136	Methanococcus_maripaludis_A4FXQ4	R
136	136	Methanococcus_maripaludis_A9AB74	R
136	136	Methanococcus_maripaludis_A6VFG1	R
136	136	Acaryochloris_marina_B0BZQ8	Q
136	136	Phytophthora_ramorum_H3G9V1	T
136	136	Phytophthora_infestans_D0NRD7	T
136	136	Phytophthora_sojae_G4YSG2	T
136	136	Shewanella_baltica_A0A165IV29	E
136	136	Shewanella_baltica_A9KXT9	E
136	136	Shewanella_baltica_A3D745	E
136	136	Shewanella_putrefaciens_A4Y4P9	E
136	136	Shewanella_oneidensis_Q8EH34	E
136	136	Shewanella_sp._ANA.3_A0KZI3	E
136	136	Gonapodya_prolifera_A0A139ALR5	R
136	136	Pseudoalteromonas_atlantica_Q15P19	E
136	136	Pseudomonas_syringae_group_genomosp._3_A0A3M5U897	R
136	136	Nocardioides_sp._JS614_A1SPA6	G
136	136	Pestalotiopsis_fici_W3XQX9	Q
136	136	Geotrichum_candidum_A0A0J9XGC4	E
136	136	Wickerhamiella_sorbophila_A0A2T0FHQ7	D
136	136	Pseudocercospora_fijiensis_M2YPC3	E
136	136	Zymoseptoria_tritici_F9X963	E
136	136	Rosellinia_necatrix_A0A1W2TDZ6	D
136	136	Sporothrix_brasiliensis_A0A0C2J3U4	R
136	136	Sporothrix_schenckii_U7PW78	R
136	136	Coniochaeta_ligniaria_A0A1J7K3U5	K
136	136	Diaporthe_ampelina_A0A0G2FQY3	R
136	136	Diplocarpon_rosae_M.107256158	Q
136	136	Diplocarpon_rosae_M.107266324	Q
136	136	Colletotrichum_fructicola_L2FEG2	E
136	136	Colletotrichum_graminicola_E3Q6F2	E
136	136	Rhynchosporium_commune_A0A1E1KXM2	E
136	136	Cadophora_sp._DSE1049_A0A2V1CS27	E
136	136	Hyaloscypha_bicolor_A0A2J6SLU0	E
136	136	Hyaloscypha_variabilis_A0A2J6QXZ5	E
136	136	Amorphotheca_resinae_A0A2T3B8J0	E
136	136	Glarea_lozoyensis_S3CT32	K
136	136	Phialocephala_scopiformis_A0A194XQ13	E
136	136	Phialocephala_subalpina_A0A1L7WCU9	E
136	136	Rutstroemia_sp._NJR.2017a_BBW_A0A2S7NMU9	E
136	136	Sclerotinia_borealis_W9CUE9	E
136	136	Sclerotinia_sclerotiorum_A7F9J8	E
136	136	Gaeumannomyces_tritici_M.75242636	E
136	136	Grosmannia_clavigera_F0XS35	E
136	136	Ophiostoma_piceae_S3BYK8	G
136	136	Ophiostoma_ulmi_M.43233719	G
136	136	Parastagonospora_nodorum_M.154594044	D
136	136	Leptosphaeria_maculans_E4ZXD6	E
136	136	Blastomyces_dermatitidis_M.150643407	E
136	136	Talaromyces_marneffei_A0A5Q0PUD5	E
136	136	Talaromyces_stipitatus_B8MH34	E
136	136	Aspergillus_clavatus_A1CRF9	E
136	136	Aspergillus_terreus_Q0CUR1	E
136	136	Penicillium_chrysogenum_M.115176410	E
136	136	Aspergillus_luchuensis_M.108037168	E
136	136	Aspergillus_niger_A0A254TY84	E
136	136	Aspergillus_carbonarius_A0A1R3RS22	E
136	136	Aspergillus_oryzae_Q2UKH9	E
136	136	Aspergillus_flavus_M.42402138	E
136	136	Aspergillus_fumigatus_B0XNT2	E
136	136	Aspergillus_aculeatus_M.42105522	E
136	136	Sistotremastrum_suecicum_M.104076969	H
136	136	Sphaerobolus_stellatus_A0A0C9UG27	E
136	136	Rhodotorula_graminis_A0A0P9ENE4	S
137	137	fcy1	C
137	137	Bradyrhizobium_diazoefficiens_A0A2A6MRB1	S
137	137	Synechococcus_sp._RCC307_A0A3D5HYE0	C
137	137	Synechococcus_sp._CB0101_A0A4P7ZYG5	C
137	137	Synechococcus_sp._CB0205_M.98040917	C
137	137	Cutaneotrichosporon_oleaginosum_A0A0J0XUW7	I
137	137	Cryptococcus_depauperatus_A0A1E3I280	C
137	137	Cryptococcus_amylolentus_A0A1E3I5B1	I
137	137	Cryptococcus_gattii_VGI_E6QY68	I
137	137	Cryptococcus_neoformans_Q5KNM8	I
137	137	Chlorobaculum_tepidum_Q8KEU4	C
137	137	Roseobacter_denitrificans_Q167A6	C
137	137	Paenarthrobacter_aurescens_A1R3T6	C
137	137	Thecamonas_trahens_A0A0L0DD87	C
137	137	Cylindrobasidium_torrendii_A0A0D7BCS3	P
137	137	Physcomitrella_patens_A9TSB1	C
137	137	Stenotrophomonas_maltophilia_A0A356JE28	C
137	137	Xanthomonas_campestris_A0A3E1LC04	C
137	137	Rhodococcus_jostii_Q0S6A4	C
137	137	Saccharopolyspora_erythraea_A4FBJ6	C
137	137	Mycobacterium_sp._JLS_M.95384752	C
137	137	Mycolicibacterium_smegmatis_A0R1B0	C
137	137	Mycolicibacterium_vanbaalenii_A1TCD2	C
137	137	Mycolicibacterium_gilvum_A4T2Q4	C
137	137	Mycolicibacterium_gilvum_E6TD15	C
137	137	Armillaria_solidipes_A0A2H3C6I0	P
137	137	Methanocorpusculum_labreanum_A2ST29	I
137	137	Exidia_glandulosa_A0A165HB21	C
137	137	Lipomyces_starkeyi_W8FSX2	C
137	137	Methanocella_arvoryzae_M.108789807	C
137	137	Methanococcoides_burtonii_Q12WP9	C
137	137	Crocosphaera_subtropica_B1WPY5	C
137	137	Cyanothece_sp._PCC_7425_B8HS77	C
137	137	Gloeothece_citriformis_B7KJX5	C
137	137	Nodularia_spumigena_A0ZB81	C
137	137	Nostoc_punctiforme_B2J0H6	C
137	137	Trichormus_variabilis_A0A1W5CHV6	C
137	137	Nostoc_sp._PCC_7120_._FACHB.418_Q8YS08	C
137	137	Hypholoma_sublateritium_A0A0D2N9U1	C
137	137	Schizopora_paradoxa_A0A0H2RWQ5	C
137	137	Heterobasidion_irregulare_W4K5F0	C
137	137	Galerina_marginata_A0A067SZT2	C
137	137	Hebeloma_cylindrosporum_A0A0C2Y9E8	C
137	137	Laccaria_bicolor_B0E1A5	C
137	137	Hydnomerulius_pinastri_A0A0C9VXK5	C
137	137	Gloeophyllum_trabeum_S7QP44	C
137	137	Neolentinus_lepideus_A0A165RVM4	C
137	137	Phlebiopsis_gigantea_A0A0C3NFN8	C
137	137	Gymnopus_luxurians_A0A0D0C7C8	C
137	137	Fibularhizoctonia_sp._CBS_109695_A0A166UPY7	C
137	137	Fibroporia_radiculosa_J4GM00	C
137	137	Postia_placenta_A0A1X6NHR9	C
137	137	Daedalea_quercina_A0A165PQM2	C
137	137	Wolfiporia_cocos_A0A2H3ITG9	C
137	137	trametes_coccinea__ens	C
137	137	ganoderma_sinense__ens	C
137	137	Dichomitus_squalens_A0A4Q9PI21	C
137	137	Phlebiopsis_gigantea_A0A0C3PFH0	C
137	137	Phanerochaete_carnosa_K5WLC1	C
137	137	Phanerochaete_chrysosporium_M.44004636	C
137	137	Piloderma_croceum_A0A0C3AX93	C
137	137	phellinus_noxius__ens	C
137	137	Jaapia_argillacea_A0A067P9C5	C
137	137	Serpula_lacrymans_F8PAB9	C
137	137	Scleroderma_citrinum_A0A0C2YZG3	C
137	137	Pisolithus_tinctorius_A0A0C3PRF8	C
137	137	Hydnomerulius_pinastri_A0A0C9VZZ9	C
137	137	Rhizopogon_vesiculosus_A0A1J8Q883	C
137	137	Suillus_luteus_A0A0D0AH13	C
137	137	Hanseniaspora_guilliermondii_A0A1L0AZX9	C
137	137	Hanseniaspora_valbyensis_A0A1B7THV4	C
137	137	Methanobrevibacter_smithii_A5UN13	C
137	137	Yarrowia_lipolytica_A0A1D8NPM5	C
137	137	hanseniaspora_osmophila__ens	C
137	137	Saccharomycetaceae_sp._.Ashbya_aceri._R9XGG5	C
137	137	ADL328C_Chr4_complement	C
137	137	Eremothecium_gossypii_Q75BG7	C
137	137	Lodderomyces_elongisporus_A5E527	C
137	137	Candida_parapsilosis_G8B5H1	C
137	137	Candida_orthopsilosis_M.99155717	C
137	137	Komagataella_phaffii_M.103969274	C
137	137	ZYRO0C16148g_Chr3	C
137	137	Zygosaccharomyces_bailii_M.150616226	C
137	137	KNAG0H00690_Chr8	C
137	137	Candida_castellii_M.82709156	C
137	137	Kluyveromyces_marxianus_W0TGY4	C
137	137	KLLA0B08437g_Chr2_complement	C
137	137	kluyveromyces_dobzhanskii__ens	C
137	137	TBLA0A06610_Chr1_complement	C
137	137	Nakaseomyces_bacillisporus_M.82660716	C
137	137	Lachancea_dasiensis_A0A1G4J0G5	C
137	137	Kwal_27.12607_s27	C
137	137	KLTH0E15290g_Chr5	C
137	137	Lachancea_lanzarotensis_A0A0C7MVC9	C
137	137	KAFR0H00970_Chr8_complement	C
137	137	Kpol_1065.25_s1065_complement	C
137	137	SAKL0B07590g_Chr2	C
137	137	NDAI0A05210_Chr1_complement	C
137	137	TDEL0C04930_Chr3	C
137	137	Skud_16.347_Chr16	C
137	137	Smik_16.303_Chr16	C
137	137	Saccharomyces_paradoxus_M.154773664	C
137	137	saccharomyces_eubayanus__ens	C
137	137	Suva_16.389_Chr16	C
137	137	Saccharomyces_bayanus_M.41326517	C
137	137	TPHA0A03640_Chr1_complement	C
137	137	NCAS0A11090_Chr1	C
137	137	CAGL0D01562g_Chr4_complement	C
137	137	Candida_bracarensis_M.120917898	C
137	137	Candida_nivariensis_M.103027573	C
137	137	Nakaseomyces_delphensis_M.82611191	C
137	137	Suhomyces_tanzawaensis_A0A1E4SQP1	C
137	137	Suhomyces_tanzawaensis_M.156178136	C
137	137	Wickerhamomyces_ciferrii_K0KVK5	C
137	137	Cyberlindnera_fabianii_A0A061ASS1	C
137	137	Cyberlindnera_jadinii_A0A0H5CF21	C
137	137	Candida_dubliniensis_B9WIE3	C
137	137	Candida_albicans_Q708J9	C
137	137	Candida_albicans_P78594	C
137	137	Babjeviella_inositovora_A0A1E3QW36	C
137	137	Candida_auris_A0A5Q7YLA1	C
137	137	Meyerozyma_guilliermondii_M.41333863	C
137	137	meyerozyma_guilliermondii__ens	C
137	137	Yamadazyma_tenuis_G3BBK8	C
137	137	Millerozyma_farinosa_G8Y7Y8	C
137	137	metschnikowia_bicuspidata__ens	C
137	137	Candida_intermedia_A0A1L0CUM9	C
137	137	Debaryomyces_fabryi_A0A0V1Q499	C
137	137	Debaryomyces_hansenii_B5RUH2	C
137	137	Diutina_rugosa_A0A642UHH4	C
137	137	Spathaspora_passalidarum_G3ATX5	C
137	137	Scheffersomyces_stipitis_A3LUZ5	C
137	137	Candida_subhashii_M.105010784	C
137	137	Pichia_membranifaciens_A0A1E3NHS0	C
137	137	Candida_inconspicua_A0A4T0X969	C
137	137	Pichia_kudriavzevii_A0A1V2LN21	C
137	137	pichia_kudriavzevii__ens	C
137	137	Brettanomyces_bruxellensis_M.41750856	C
137	137	Ogataea_parapolymorpha_W1QJ60	C
137	137	Ogataea_polymorpha_M.103936275	C
137	137	Candida_arabinofermentans_A0A1E4T445	C
137	137	Calocera_cornea_A0A165CGH7	C
137	137	Dacryopinax_primogenitus_M.112714394	C
137	137	Sordaria_macrospora_F7VKW9	C
137	137	Neurospora_discreta_M.69240784	C
137	137	Neurospora_crassa_V5IQ91	C
137	137	Neurospora_tetrasperma_G4UBW7	C
137	137	Neurospora_tetrasperma_F8N1I2	C
137	137	drechslerella_stenobrocha__ens	C
137	137	Arthrobotrys_oligospora_G1XQK0	C
137	137	Dactylellina_haptotyla_S8BVX8	C
137	137	Methanococcus_maripaludis_A4FXQ4	C
137	137	Methanococcus_maripaludis_A9AB74	C
137	137	Methanococcus_maripaludis_A6VFG1	C
137	137	Acaryochloris_marina_B0BZQ8	C
137	137	Phytophthora_ramorum_H3G9V1	C
137	137	Phytophthora_infestans_D0NRD7	C
137	137	Phytophthora_sojae_G4YSG2	C
137	137	Shewanella_baltica_A0A165IV29	C
137	137	Shewanella_baltica_A9KXT9	C
137	137	Shewanella_baltica_A3D745	C
137	137	Shewanella_putrefaciens_A4Y4P9	C
137	137	Shewanella_oneidensis_Q8EH34	C
137	137	Shewanella_sp._ANA.3_A0KZI3	C
137	137	Gonapodya_prolifera_A0A139ALR5	C
137	137	Pseudoalteromonas_atlantica_Q15P19	C
137	137	Pseudomonas_syringae_group_genomosp._3_A0A3M5U897	C
137	137	Nocardioides_sp._JS614_A1SPA6	C
137	137	Pestalotiopsis_fici_W3XQX9	C
137	137	Geotrichum_candidum_A0A0J9XGC4	C
137	137	Wickerhamiella_sorbophila_A0A2T0FHQ7	C
137	137	Pseudocercospora_fijiensis_M2YPC3	C
137	137	Zymoseptoria_tritici_F9X963	C
137	137	Rosellinia_necatrix_A0A1W2TDZ6	C
137	137	Sporothrix_brasiliensis_A0A0C2J3U4	C
137	137	Sporothrix_schenckii_U7PW78	C
137	137	Coniochaeta_ligniaria_A0A1J7K3U5	C
137	137	Diaporthe_ampelina_A0A0G2FQY3	C
137	137	Diplocarpon_rosae_M.107256158	C
137	137	Diplocarpon_rosae_M.107266324	C
137	137	Colletotrichum_fructicola_L2FEG2	C
137	137	Colletotrichum_graminicola_E3Q6F2	C
137	137	Rhynchosporium_commune_A0A1E1KXM2	C
137	137	Cadophora_sp._DSE1049_A0A2V1CS27	C
137	137	Hyaloscypha_bicolor_A0A2J6SLU0	C
137	137	Hyaloscypha_variabilis_A0A2J6QXZ5	C
137	137	Amorphotheca_resinae_A0A2T3B8J0	C
137	137	Glarea_lozoyensis_S3CT32	M
137	137	Phialocephala_scopiformis_A0A194XQ13	C
137	137	Phialocephala_subalpina_A0A1L7WCU9	M
137	137	Rutstroemia_sp._NJR.2017a_BBW_A0A2S7NMU9	C
137	137	Sclerotinia_borealis_W9CUE9	C
137	137	Sclerotinia_sclerotiorum_A7F9J8	C
137	137	Gaeumannomyces_tritici_M.75242636	S
137	137	Grosmannia_clavigera_F0XS35	C
137	137	Ophiostoma_piceae_S3BYK8	C
137	137	Ophiostoma_ulmi_M.43233719	C
137	137	Parastagonospora_nodorum_M.154594044	C
137	137	Leptosphaeria_maculans_E4ZXD6	C
137	137	Blastomyces_dermatitidis_M.150643407	C
137	137	Talaromyces_marneffei_A0A5Q0PUD5	C
137	137	Talaromyces_stipitatus_B8MH34	C
137	137	Aspergillus_clavatus_A1CRF9	C
137	137	Aspergillus_terreus_Q0CUR1	C
137	137	Penicillium_chrysogenum_M.115176410	C
137	137	Aspergillus_luchuensis_M.108037168	C
137	137	Aspergillus_niger_A0A254TY84	C
137	137	Aspergillus_carbonarius_A0A1R3RS22	C
137	137	Aspergillus_oryzae_Q2UKH9	C
137	137	Aspergillus_flavus_M.42402138	C
137	137	Aspergillus_fumigatus_B0XNT2	C
137	137	Aspergillus_aculeatus_M.42105522	C
137	137	Sistotremastrum_suecicum_M.104076969	C
137	137	Sphaerobolus_stellatus_A0A0C9UG27	C
137	137	Rhodotorula_graminis_A0A0P9ENE4	C
138	138	fcy1	K
138	138	Bradyrhizobium_diazoefficiens_A0A2A6MRB1	I
138	138	Synechococcus_sp._RCC307_A0A3D5HYE0	M
138	138	Synechococcus_sp._CB0101_A0A4P7ZYG5	E
138	138	Synechococcus_sp._CB0205_M.98040917	E
138	138	Cutaneotrichosporon_oleaginosum_A0A0J0XUW7	T
138	138	Cryptococcus_depauperatus_A0A1E3I280	K
138	138	Cryptococcus_amylolentus_A0A1E3I5B1	K
138	138	Cryptococcus_gattii_VGI_E6QY68	K
138	138	Cryptococcus_neoformans_Q5KNM8	K
138	138	Chlorobaculum_tepidum_Q8KEU4	R
138	138	Roseobacter_denitrificans_Q167A6	I
138	138	Paenarthrobacter_aurescens_A1R3T6	V
138	138	Thecamonas_trahens_A0A0L0DD87	I
138	138	Cylindrobasidium_torrendii_A0A0D7BCS3	R
138	138	Physcomitrella_patens_A9TSB1	A
138	138	Stenotrophomonas_maltophilia_A0A356JE28	V
138	138	Xanthomonas_campestris_A0A3E1LC04	M
138	138	Rhodococcus_jostii_Q0S6A4	I
138	138	Saccharopolyspora_erythraea_A4FBJ6	V
138	138	Mycobacterium_sp._JLS_M.95384752	V
138	138	Mycolicibacterium_smegmatis_A0R1B0	V
138	138	Mycolicibacterium_vanbaalenii_A1TCD2	V
138	138	Mycolicibacterium_gilvum_A4T2Q4	V
138	138	Mycolicibacterium_gilvum_E6TD15	V
138	138	Armillaria_solidipes_A0A2H3C6I0	M
138	138	Methanocorpusculum_labreanum_A2ST29	I
138	138	Exidia_glandulosa_A0A165HB21	K
138	138	Lipomyces_starkeyi_W8FSX2	Y
138	138	Methanocella_arvoryzae_M.108789807	K
138	138	Methanococcoides_burtonii_Q12WP9	V
138	138	Crocosphaera_subtropica_B1WPY5	Q
138	138	Cyanothece_sp._PCC_7425_B8HS77	K
138	138	Gloeothece_citriformis_B7KJX5	K
138	138	Nodularia_spumigena_A0ZB81	E
138	138	Nostoc_punctiforme_B2J0H6	E
138	138	Trichormus_variabilis_A0A1W5CHV6	E
138	138	Nostoc_sp._PCC_7120_._FACHB.418_Q8YS08	E
138	138	Hypholoma_sublateritium_A0A0D2N9U1	K
138	138	Schizopora_paradoxa_A0A0H2RWQ5	K
138	138	Heterobasidion_irregulare_W4K5F0	K
138	138	Galerina_marginata_A0A067SZT2	K
138	138	Hebeloma_cylindrosporum_A0A0C2Y9E8	K
138	138	Laccaria_bicolor_B0E1A5	K
138	138	Hydnomerulius_pinastri_A0A0C9VXK5	K
138	138	Gloeophyllum_trabeum_S7QP44	K
138	138	Neolentinus_lepideus_A0A165RVM4	K
138	138	Phlebiopsis_gigantea_A0A0C3NFN8	K
138	138	Gymnopus_luxurians_A0A0D0C7C8	K
138	138	Fibularhizoctonia_sp._CBS_109695_A0A166UPY7	K
138	138	Fibroporia_radiculosa_J4GM00	K
138	138	Postia_placenta_A0A1X6NHR9	K
138	138	Daedalea_quercina_A0A165PQM2	V
138	138	Wolfiporia_cocos_A0A2H3ITG9	K
138	138	trametes_coccinea__ens	K
138	138	ganoderma_sinense__ens	K
138	138	Dichomitus_squalens_A0A4Q9PI21	K
138	138	Phlebiopsis_gigantea_A0A0C3PFH0	K
138	138	Phanerochaete_carnosa_K5WLC1	K
138	138	Phanerochaete_chrysosporium_M.44004636	K
138	138	Piloderma_croceum_A0A0C3AX93	K
138	138	phellinus_noxius__ens	K
138	138	Jaapia_argillacea_A0A067P9C5	K
138	138	Serpula_lacrymans_F8PAB9	R
138	138	Scleroderma_citrinum_A0A0C2YZG3	K
138	138	Pisolithus_tinctorius_A0A0C3PRF8	E
138	138	Hydnomerulius_pinastri_A0A0C9VZZ9	K
138	138	Rhizopogon_vesiculosus_A0A1J8Q883	K
138	138	Suillus_luteus_A0A0D0AH13	K
138	138	Hanseniaspora_guilliermondii_A0A1L0AZX9	I
138	138	Hanseniaspora_valbyensis_A0A1B7THV4	K
138	138	Methanobrevibacter_smithii_A5UN13	K
138	138	Yarrowia_lipolytica_A0A1D8NPM5	K
138	138	hanseniaspora_osmophila__ens	Y
138	138	Saccharomycetaceae_sp._.Ashbya_aceri._R9XGG5	R
138	138	ADL328C_Chr4_complement	R
138	138	Eremothecium_gossypii_Q75BG7	R
138	138	Lodderomyces_elongisporus_A5E527	K
138	138	Candida_parapsilosis_G8B5H1	K
138	138	Candida_orthopsilosis_M.99155717	K
138	138	Komagataella_phaffii_M.103969274	K
138	138	ZYRO0C16148g_Chr3	K
138	138	Zygosaccharomyces_bailii_M.150616226	K
138	138	KNAG0H00690_Chr8	I
138	138	Candida_castellii_M.82709156	H
138	138	Kluyveromyces_marxianus_W0TGY4	I
138	138	KLLA0B08437g_Chr2_complement	I
138	138	kluyveromyces_dobzhanskii__ens	T
138	138	TBLA0A06610_Chr1_complement	K
138	138	Nakaseomyces_bacillisporus_M.82660716	E
138	138	Lachancea_dasiensis_A0A1G4J0G5	K
138	138	Kwal_27.12607_s27	K
138	138	KLTH0E15290g_Chr5	K
138	138	Lachancea_lanzarotensis_A0A0C7MVC9	K
138	138	KAFR0H00970_Chr8_complement	K
138	138	Kpol_1065.25_s1065_complement	K
138	138	SAKL0B07590g_Chr2	K
138	138	NDAI0A05210_Chr1_complement	K
138	138	TDEL0C04930_Chr3	K
138	138	Skud_16.347_Chr16	K
138	138	Smik_16.303_Chr16	K
138	138	Saccharomyces_paradoxus_M.154773664	R
138	138	saccharomyces_eubayanus__ens	K
138	138	Suva_16.389_Chr16	K
138	138	Saccharomyces_bayanus_M.41326517	K
138	138	TPHA0A03640_Chr1_complement	K
138	138	NCAS0A11090_Chr1	K
138	138	CAGL0D01562g_Chr4_complement	K
138	138	Candida_bracarensis_M.120917898	K
138	138	Candida_nivariensis_M.103027573	K
138	138	Nakaseomyces_delphensis_M.82611191	K
138	138	Suhomyces_tanzawaensis_A0A1E4SQP1	K
138	138	Suhomyces_tanzawaensis_M.156178136	K
138	138	Wickerhamomyces_ciferrii_K0KVK5	K
138	138	Cyberlindnera_fabianii_A0A061ASS1	K
138	138	Cyberlindnera_jadinii_A0A0H5CF21	K
138	138	Candida_dubliniensis_B9WIE3	I
138	138	Candida_albicans_Q708J9	I
138	138	Candida_albicans_P78594	I
138	138	Babjeviella_inositovora_A0A1E3QW36	K
138	138	Candida_auris_A0A5Q7YLA1	K
138	138	Meyerozyma_guilliermondii_M.41333863	K
138	138	meyerozyma_guilliermondii__ens	K
138	138	Yamadazyma_tenuis_G3BBK8	K
138	138	Millerozyma_farinosa_G8Y7Y8	K
138	138	metschnikowia_bicuspidata__ens	K
138	138	Candida_intermedia_A0A1L0CUM9	E
138	138	Debaryomyces_fabryi_A0A0V1Q499	K
138	138	Debaryomyces_hansenii_B5RUH2	K
138	138	Diutina_rugosa_A0A642UHH4	K
138	138	Spathaspora_passalidarum_G3ATX5	K
138	138	Scheffersomyces_stipitis_A3LUZ5	K
138	138	Candida_subhashii_M.105010784	K
138	138	Pichia_membranifaciens_A0A1E3NHS0	K
138	138	Candida_inconspicua_A0A4T0X969	K
138	138	Pichia_kudriavzevii_A0A1V2LN21	K
138	138	pichia_kudriavzevii__ens	K
138	138	Brettanomyces_bruxellensis_M.41750856	K
138	138	Ogataea_parapolymorpha_W1QJ60	E
138	138	Ogataea_polymorpha_M.103936275	E
138	138	Candida_arabinofermentans_A0A1E4T445	I
138	138	Calocera_cornea_A0A165CGH7	K
138	138	Dacryopinax_primogenitus_M.112714394	K
138	138	Sordaria_macrospora_F7VKW9	R
138	138	Neurospora_discreta_M.69240784	R
138	138	Neurospora_crassa_V5IQ91	R
138	138	Neurospora_tetrasperma_G4UBW7	R
138	138	Neurospora_tetrasperma_F8N1I2	R
138	138	drechslerella_stenobrocha__ens	Y
138	138	Arthrobotrys_oligospora_G1XQK0	R
138	138	Dactylellina_haptotyla_S8BVX8	Y
138	138	Methanococcus_maripaludis_A4FXQ4	V
138	138	Methanococcus_maripaludis_A9AB74	V
138	138	Methanococcus_maripaludis_A6VFG1	V
138	138	Acaryochloris_marina_B0BZQ8	R
138	138	Phytophthora_ramorum_H3G9V1	F
138	138	Phytophthora_infestans_D0NRD7	I
138	138	Phytophthora_sojae_G4YSG2	I
138	138	Shewanella_baltica_A0A165IV29	K
138	138	Shewanella_baltica_A9KXT9	K
138	138	Shewanella_baltica_A3D745	K
138	138	Shewanella_putrefaciens_A4Y4P9	K
138	138	Shewanella_oneidensis_Q8EH34	K
138	138	Shewanella_sp._ANA.3_A0KZI3	K
138	138	Gonapodya_prolifera_A0A139ALR5	Y
138	138	Pseudoalteromonas_atlantica_Q15P19	I
138	138	Pseudomonas_syringae_group_genomosp._3_A0A3M5U897	K
138	138	Nocardioides_sp._JS614_A1SPA6	V
138	138	Pestalotiopsis_fici_W3XQX9	L
138	138	Geotrichum_candidum_A0A0J9XGC4	Y
138	138	Wickerhamiella_sorbophila_A0A2T0FHQ7	K
138	138	Pseudocercospora_fijiensis_M2YPC3	E
138	138	Zymoseptoria_tritici_F9X963	E
138	138	Rosellinia_necatrix_A0A1W2TDZ6	R
138	138	Sporothrix_brasiliensis_A0A0C2J3U4	K
138	138	Sporothrix_schenckii_U7PW78	K
138	138	Coniochaeta_ligniaria_A0A1J7K3U5	T
138	138	Diaporthe_ampelina_A0A0G2FQY3	K
138	138	Diplocarpon_rosae_M.107256158	R
138	138	Diplocarpon_rosae_M.107266324	R
138	138	Colletotrichum_fructicola_L2FEG2	K
138	138	Colletotrichum_graminicola_E3Q6F2	K
138	138	Rhynchosporium_commune_A0A1E1KXM2	R
138	138	Cadophora_sp._DSE1049_A0A2V1CS27	Q
138	138	Hyaloscypha_bicolor_A0A2J6SLU0	Q
138	138	Hyaloscypha_variabilis_A0A2J6QXZ5	Q
138	138	Amorphotheca_resinae_A0A2T3B8J0	Q
138	138	Glarea_lozoyensis_S3CT32	Q
138	138	Phialocephala_scopiformis_A0A194XQ13	R
138	138	Phialocephala_subalpina_A0A1L7WCU9	Q
138	138	Rutstroemia_sp._NJR.2017a_BBW_A0A2S7NMU9	Q
138	138	Sclerotinia_borealis_W9CUE9	Q
138	138	Sclerotinia_sclerotiorum_A7F9J8	Q
138	138	Gaeumannomyces_tritici_M.75242636	R
138	138	Grosmannia_clavigera_F0XS35	R
138	138	Ophiostoma_piceae_S3BYK8	Q
138	138	Ophiostoma_ulmi_M.43233719	Q
138	138	Parastagonospora_nodorum_M.154594044	H
138	138	Leptosphaeria_maculans_E4ZXD6	Q
138	138	Blastomyces_dermatitidis_M.150643407	I
138	138	Talaromyces_marneffei_A0A5Q0PUD5	I
138	138	Talaromyces_stipitatus_B8MH34	I
138	138	Aspergillus_clavatus_A1CRF9	K
138	138	Aspergillus_terreus_Q0CUR1	K
138	138	Penicillium_chrysogenum_M.115176410	K
138	138	Aspergillus_luchuensis_M.108037168	K
138	138	Aspergillus_niger_A0A254TY84	K
138	138	Aspergillus_carbonarius_A0A1R3RS22	K
138	138	Aspergillus_oryzae_Q2UKH9	K
138	138	Aspergillus_flavus_M.42402138	K
138	138	Aspergillus_fumigatus_B0XNT2	K
138	138	Aspergillus_aculeatus_M.42105522	K
138	138	Sistotremastrum_suecicum_M.104076969	K
138	138	Sphaerobolus_stellatus_A0A0C9UG27	K
138	138	Rhodotorula_graminis_A0A0P9ENE4	K
139	139	fcy1	K
139	139	Bradyrhizobium_diazoefficiens_A0A2A6MRB1	T
139	139	Synechococcus_sp._RCC307_A0A3D5HYE0	A
139	139	Synechococcus_sp._CB0101_A0A4P7ZYG5	D
139	139	Synechococcus_sp._CB0205_M.98040917	E
139	139	Cutaneotrichosporon_oleaginosum_A0A0J0XUW7	K
139	139	Cryptococcus_depauperatus_A0A1E3I280	T
139	139	Cryptococcus_amylolentus_A0A1E3I5B1	K
139	139	Cryptococcus_gattii_VGI_E6QY68	K
139	139	Cryptococcus_neoformans_Q5KNM8	N
139	139	Chlorobaculum_tepidum_Q8KEU4	S
139	139	Roseobacter_denitrificans_Q167A6	A
139	139	Paenarthrobacter_aurescens_A1R3T6	D
139	139	Thecamonas_trahens_A0A0L0DD87	E
139	139	Cylindrobasidium_torrendii_A0A0D7BCS3	N
139	139	Physcomitrella_patens_A9TSB1	D
139	139	Stenotrophomonas_maltophilia_A0A356JE28	D
139	139	Xanthomonas_campestris_A0A3E1LC04	D
139	139	Rhodococcus_jostii_Q0S6A4	D
139	139	Saccharopolyspora_erythraea_A4FBJ6	E
139	139	Mycobacterium_sp._JLS_M.95384752	S
139	139	Mycolicibacterium_smegmatis_A0R1B0	T
139	139	Mycolicibacterium_vanbaalenii_A1TCD2	T
139	139	Mycolicibacterium_gilvum_A4T2Q4	T
139	139	Mycolicibacterium_gilvum_E6TD15	T
139	139	Armillaria_solidipes_A0A2H3C6I0	E
139	139	Methanocorpusculum_labreanum_A2ST29	R
139	139	Exidia_glandulosa_A0A165HB21	V
139	139	Lipomyces_starkeyi_W8FSX2	D
139	139	Methanocella_arvoryzae_M.108789807	D
139	139	Methanococcoides_burtonii_Q12WP9	A
139	139	Crocosphaera_subtropica_B1WPY5	D
139	139	Cyanothece_sp._PCC_7425_B8HS77	Q
139	139	Gloeothece_citriformis_B7KJX5	Q
139	139	Nodularia_spumigena_A0ZB81	Q
139	139	Nostoc_punctiforme_B2J0H6	Q
139	139	Trichormus_variabilis_A0A1W5CHV6	Q
139	139	Nostoc_sp._PCC_7120_._FACHB.418_Q8YS08	Q
139	139	Hypholoma_sublateritium_A0A0D2N9U1	E
139	139	Schizopora_paradoxa_A0A0H2RWQ5	E
139	139	Heterobasidion_irregulare_W4K5F0	E
139	139	Galerina_marginata_A0A067SZT2	Q
139	139	Hebeloma_cylindrosporum_A0A0C2Y9E8	D
139	139	Laccaria_bicolor_B0E1A5	D
139	139	Hydnomerulius_pinastri_A0A0C9VXK5	E
139	139	Gloeophyllum_trabeum_S7QP44	E
139	139	Neolentinus_lepideus_A0A165RVM4	E
139	139	Phlebiopsis_gigantea_A0A0C3NFN8	E
139	139	Gymnopus_luxurians_A0A0D0C7C8	E
139	139	Fibularhizoctonia_sp._CBS_109695_A0A166UPY7	E
139	139	Fibroporia_radiculosa_J4GM00	E
139	139	Postia_placenta_A0A1X6NHR9	E
139	139	Daedalea_quercina_A0A165PQM2	E
139	139	Wolfiporia_cocos_A0A2H3ITG9	S
139	139	trametes_coccinea__ens	E
139	139	ganoderma_sinense__ens	T
139	139	Dichomitus_squalens_A0A4Q9PI21	A
139	139	Phlebiopsis_gigantea_A0A0C3PFH0	S
139	139	Phanerochaete_carnosa_K5WLC1	E
139	139	Phanerochaete_chrysosporium_M.44004636	A
139	139	Piloderma_croceum_A0A0C3AX93	D
139	139	phellinus_noxius__ens	A
139	139	Jaapia_argillacea_A0A067P9C5	E
139	139	Serpula_lacrymans_F8PAB9	D
139	139	Scleroderma_citrinum_A0A0C2YZG3	E
139	139	Pisolithus_tinctorius_A0A0C3PRF8	E
139	139	Hydnomerulius_pinastri_A0A0C9VZZ9	D
139	139	Rhizopogon_vesiculosus_A0A1J8Q883	T
139	139	Suillus_luteus_A0A0D0AH13	E
139	139	Hanseniaspora_guilliermondii_A0A1L0AZX9	D
139	139	Hanseniaspora_valbyensis_A0A1B7THV4	A
139	139	Methanobrevibacter_smithii_A5UN13	K
139	139	Yarrowia_lipolytica_A0A1D8NPM5	Q
139	139	hanseniaspora_osmophila__ens	N
139	139	Saccharomycetaceae_sp._.Ashbya_aceri._R9XGG5	A
139	139	ADL328C_Chr4_complement	A
139	139	Eremothecium_gossypii_Q75BG7	A
139	139	Lodderomyces_elongisporus_A5E527	E
139	139	Candida_parapsilosis_G8B5H1	E
139	139	Candida_orthopsilosis_M.99155717	E
139	139	Komagataella_phaffii_M.103969274	E
139	139	ZYRO0C16148g_Chr3	D
139	139	Zygosaccharomyces_bailii_M.150616226	T
139	139	KNAG0H00690_Chr8	G
139	139	Candida_castellii_M.82709156	A
139	139	Kluyveromyces_marxianus_W0TGY4	D
139	139	KLLA0B08437g_Chr2_complement	E
139	139	kluyveromyces_dobzhanskii__ens	R
139	139	TBLA0A06610_Chr1_complement	T
139	139	Nakaseomyces_bacillisporus_M.82660716	S
139	139	Lachancea_dasiensis_A0A1G4J0G5	A
139	139	Kwal_27.12607_s27	D
139	139	KLTH0E15290g_Chr5	K
139	139	Lachancea_lanzarotensis_A0A0C7MVC9	T
139	139	KAFR0H00970_Chr8_complement	E
139	139	Kpol_1065.25_s1065_complement	S
139	139	SAKL0B07590g_Chr2	E
139	139	NDAI0A05210_Chr1_complement	S
139	139	TDEL0C04930_Chr3	A
139	139	Skud_16.347_Chr16	K
139	139	Smik_16.303_Chr16	K
139	139	Saccharomyces_paradoxus_M.154773664	K
139	139	saccharomyces_eubayanus__ens	K
139	139	Suva_16.389_Chr16	K
139	139	Saccharomyces_bayanus_M.41326517	K
139	139	TPHA0A03640_Chr1_complement	T
139	139	NCAS0A11090_Chr1	T
139	139	CAGL0D01562g_Chr4_complement	A
139	139	Candida_bracarensis_M.120917898	A
139	139	Candida_nivariensis_M.103027573	T
139	139	Nakaseomyces_delphensis_M.82611191	A
139	139	Suhomyces_tanzawaensis_A0A1E4SQP1	E
139	139	Suhomyces_tanzawaensis_M.156178136	E
139	139	Wickerhamomyces_ciferrii_K0KVK5	D
139	139	Cyberlindnera_fabianii_A0A061ASS1	D
139	139	Cyberlindnera_jadinii_A0A0H5CF21	D
139	139	Candida_dubliniensis_B9WIE3	D
139	139	Candida_albicans_Q708J9	D
139	139	Candida_albicans_P78594	D
139	139	Babjeviella_inositovora_A0A1E3QW36	N
139	139	Candida_auris_A0A5Q7YLA1	E
139	139	Meyerozyma_guilliermondii_M.41333863	D
139	139	meyerozyma_guilliermondii__ens	D
139	139	Yamadazyma_tenuis_G3BBK8	D
139	139	Millerozyma_farinosa_G8Y7Y8	N
139	139	metschnikowia_bicuspidata__ens	K
139	139	Candida_intermedia_A0A1L0CUM9	E
139	139	Debaryomyces_fabryi_A0A0V1Q499	E
139	139	Debaryomyces_hansenii_B5RUH2	D
139	139	Diutina_rugosa_A0A642UHH4	D
139	139	Spathaspora_passalidarum_G3ATX5	A
139	139	Scheffersomyces_stipitis_A3LUZ5	A
139	139	Candida_subhashii_M.105010784	D
139	139	Pichia_membranifaciens_A0A1E3NHS0	D
139	139	Candida_inconspicua_A0A4T0X969	D
139	139	Pichia_kudriavzevii_A0A1V2LN21	D
139	139	pichia_kudriavzevii__ens	D
139	139	Brettanomyces_bruxellensis_M.41750856	N
139	139	Ogataea_parapolymorpha_W1QJ60	K
139	139	Ogataea_polymorpha_M.103936275	K
139	139	Candida_arabinofermentans_A0A1E4T445	Q
139	139	Calocera_cornea_A0A165CGH7	Q
139	139	Dacryopinax_primogenitus_M.112714394	Q
139	139	Sordaria_macrospora_F7VKW9	G
139	139	Neurospora_discreta_M.69240784	T
139	139	Neurospora_crassa_V5IQ91	T
139	139	Neurospora_tetrasperma_G4UBW7	T
139	139	Neurospora_tetrasperma_F8N1I2	T
139	139	drechslerella_stenobrocha__ens	R
139	139	Arthrobotrys_oligospora_G1XQK0	K
139	139	Dactylellina_haptotyla_S8BVX8	E
139	139	Methanococcus_maripaludis_A4FXQ4	K
139	139	Methanococcus_maripaludis_A9AB74	K
139	139	Methanococcus_maripaludis_A6VFG1	K
139	139	Acaryochloris_marina_B0BZQ8	Q
139	139	Phytophthora_ramorum_H3G9V1	K
139	139	Phytophthora_infestans_D0NRD7	K
139	139	Phytophthora_sojae_G4YSG2	K
139	139	Shewanella_baltica_A0A165IV29	Q
139	139	Shewanella_baltica_A9KXT9	Q
139	139	Shewanella_baltica_A3D745	Q
139	139	Shewanella_putrefaciens_A4Y4P9	Q
139	139	Shewanella_oneidensis_Q8EH34	Q
139	139	Shewanella_sp._ANA.3_A0KZI3	Q
139	139	Gonapodya_prolifera_A0A139ALR5	E
139	139	Pseudoalteromonas_atlantica_Q15P19	S
139	139	Pseudomonas_syringae_group_genomosp._3_A0A3M5U897	H
139	139	Nocardioides_sp._JS614_A1SPA6	E
139	139	Pestalotiopsis_fici_W3XQX9	E
139	139	Geotrichum_candidum_A0A0J9XGC4	D
139	139	Wickerhamiella_sorbophila_A0A2T0FHQ7	K
139	139	Pseudocercospora_fijiensis_M2YPC3	Q
139	139	Zymoseptoria_tritici_F9X963	K
139	139	Rosellinia_necatrix_A0A1W2TDZ6	E
139	139	Sporothrix_brasiliensis_A0A0C2J3U4	A
139	139	Sporothrix_schenckii_U7PW78	A
139	139	Coniochaeta_ligniaria_A0A1J7K3U5	E
139	139	Diaporthe_ampelina_A0A0G2FQY3	E
139	139	Diplocarpon_rosae_M.107256158	E
139	139	Diplocarpon_rosae_M.107266324	E
139	139	Colletotrichum_fructicola_L2FEG2	A
139	139	Colletotrichum_graminicola_E3Q6F2	A
139	139	Rhynchosporium_commune_A0A1E1KXM2	G
139	139	Cadophora_sp._DSE1049_A0A2V1CS27	D
139	139	Hyaloscypha_bicolor_A0A2J6SLU0	D
139	139	Hyaloscypha_variabilis_A0A2J6QXZ5	D
139	139	Amorphotheca_resinae_A0A2T3B8J0	D
139	139	Glarea_lozoyensis_S3CT32	D
139	139	Phialocephala_scopiformis_A0A194XQ13	D
139	139	Phialocephala_subalpina_A0A1L7WCU9	D
139	139	Rutstroemia_sp._NJR.2017a_BBW_A0A2S7NMU9	E
139	139	Sclerotinia_borealis_W9CUE9	E
139	139	Sclerotinia_sclerotiorum_A7F9J8	E
139	139	Gaeumannomyces_tritici_M.75242636	G
139	139	Grosmannia_clavigera_F0XS35	E
139	139	Ophiostoma_piceae_S3BYK8	A
139	139	Ophiostoma_ulmi_M.43233719	A
139	139	Parastagonospora_nodorum_M.154594044	D
139	139	Leptosphaeria_maculans_E4ZXD6	N
139	139	Blastomyces_dermatitidis_M.150643407	E
139	139	Talaromyces_marneffei_A0A5Q0PUD5	K
139	139	Talaromyces_stipitatus_B8MH34	K
139	139	Aspergillus_clavatus_A1CRF9	E
139	139	Aspergillus_terreus_Q0CUR1	Q
139	139	Penicillium_chrysogenum_M.115176410	E
139	139	Aspergillus_luchuensis_M.108037168	Q
139	139	Aspergillus_niger_A0A254TY84	Q
139	139	Aspergillus_carbonarius_A0A1R3RS22	Q
139	139	Aspergillus_oryzae_Q2UKH9	Q
139	139	Aspergillus_flavus_M.42402138	Q
139	139	Aspergillus_fumigatus_B0XNT2	Q
139	139	Aspergillus_aculeatus_M.42105522	K
139	139	Sistotremastrum_suecicum_M.104076969	E
139	139	Sphaerobolus_stellatus_A0A0C9UG27	D
139	139	Rhodotorula_graminis_A0A0P9ENE4	K
140	140	fcy1	I
140	140	Bradyrhizobium_diazoefficiens_A0A2A6MRB1	M
140	140	Synechococcus_sp._RCC307_A0A3D5HYE0	L
140	140	Synechococcus_sp._CB0101_A0A4P7ZYG5	L
140	140	Synechococcus_sp._CB0205_M.98040917	L
140	140	Cutaneotrichosporon_oleaginosum_A0A0J0XUW7	M
140	140	Cryptococcus_depauperatus_A0A1E3I280	M
140	140	Cryptococcus_amylolentus_A0A1E3I5B1	M
140	140	Cryptococcus_gattii_VGI_E6QY68	M
140	140	Cryptococcus_neoformans_Q5KNM8	M
140	140	Chlorobaculum_tepidum_Q8KEU4	L
140	140	Roseobacter_denitrificans_Q167A6	L
140	140	Paenarthrobacter_aurescens_A1R3T6	M
140	140	Thecamonas_trahens_A0A0L0DD87	L
140	140	Cylindrobasidium_torrendii_A0A0D7BCS3	L
140	140	Physcomitrella_patens_A9TSB1	I
140	140	Stenotrophomonas_maltophilia_A0A356JE28	L
140	140	Xanthomonas_campestris_A0A3E1LC04	L
140	140	Rhodococcus_jostii_Q0S6A4	L
140	140	Saccharopolyspora_erythraea_A4FBJ6	M
140	140	Mycobacterium_sp._JLS_M.95384752	M
140	140	Mycolicibacterium_smegmatis_A0R1B0	M
140	140	Mycolicibacterium_vanbaalenii_A1TCD2	M
140	140	Mycolicibacterium_gilvum_A4T2Q4	L
140	140	Mycolicibacterium_gilvum_E6TD15	L
140	140	Armillaria_solidipes_A0A2H3C6I0	M
140	140	Methanocorpusculum_labreanum_A2ST29	M
140	140	Exidia_glandulosa_A0A165HB21	M
140	140	Lipomyces_starkeyi_W8FSX2	L
140	140	Methanocella_arvoryzae_M.108789807	M
140	140	Methanococcoides_burtonii_Q12WP9	M
140	140	Crocosphaera_subtropica_B1WPY5	L
140	140	Cyanothece_sp._PCC_7425_B8HS77	L
140	140	Gloeothece_citriformis_B7KJX5	L
140	140	Nodularia_spumigena_A0ZB81	M
140	140	Nostoc_punctiforme_B2J0H6	M
140	140	Trichormus_variabilis_A0A1W5CHV6	M
140	140	Nostoc_sp._PCC_7120_._FACHB.418_Q8YS08	M
140	140	Hypholoma_sublateritium_A0A0D2N9U1	L
140	140	Schizopora_paradoxa_A0A0H2RWQ5	M
140	140	Heterobasidion_irregulare_W4K5F0	L
140	140	Galerina_marginata_A0A067SZT2	L
140	140	Hebeloma_cylindrosporum_A0A0C2Y9E8	L
140	140	Laccaria_bicolor_B0E1A5	I
140	140	Hydnomerulius_pinastri_A0A0C9VXK5	L
140	140	Gloeophyllum_trabeum_S7QP44	L
140	140	Neolentinus_lepideus_A0A165RVM4	L
140	140	Phlebiopsis_gigantea_A0A0C3NFN8	L
140	140	Gymnopus_luxurians_A0A0D0C7C8	L
140	140	Fibularhizoctonia_sp._CBS_109695_A0A166UPY7	L
140	140	Fibroporia_radiculosa_J4GM00	L
140	140	Postia_placenta_A0A1X6NHR9	L
140	140	Daedalea_quercina_A0A165PQM2	L
140	140	Wolfiporia_cocos_A0A2H3ITG9	L
140	140	trametes_coccinea__ens	L
140	140	ganoderma_sinense__ens	L
140	140	Dichomitus_squalens_A0A4Q9PI21	L
140	140	Phlebiopsis_gigantea_A0A0C3PFH0	L
140	140	Phanerochaete_carnosa_K5WLC1	L
140	140	Phanerochaete_chrysosporium_M.44004636	L
140	140	Piloderma_croceum_A0A0C3AX93	L
140	140	phellinus_noxius__ens	M
140	140	Jaapia_argillacea_A0A067P9C5	L
140	140	Serpula_lacrymans_F8PAB9	L
140	140	Scleroderma_citrinum_A0A0C2YZG3	L
140	140	Pisolithus_tinctorius_A0A0C3PRF8	L
140	140	Hydnomerulius_pinastri_A0A0C9VZZ9	L
140	140	Rhizopogon_vesiculosus_A0A1J8Q883	L
140	140	Suillus_luteus_A0A0D0AH13	L
140	140	Hanseniaspora_guilliermondii_A0A1L0AZX9	I
140	140	Hanseniaspora_valbyensis_A0A1B7THV4	I
140	140	Methanobrevibacter_smithii_A5UN13	L
140	140	Yarrowia_lipolytica_A0A1D8NPM5	L
140	140	hanseniaspora_osmophila__ens	L
140	140	Saccharomycetaceae_sp._.Ashbya_aceri._R9XGG5	L
140	140	ADL328C_Chr4_complement	L
140	140	Eremothecium_gossypii_Q75BG7	L
140	140	Lodderomyces_elongisporus_A5E527	I
140	140	Candida_parapsilosis_G8B5H1	I
140	140	Candida_orthopsilosis_M.99155717	I
140	140	Komagataella_phaffii_M.103969274	L
140	140	ZYRO0C16148g_Chr3	L
140	140	Zygosaccharomyces_bailii_M.150616226	L
140	140	KNAG0H00690_Chr8	L
140	140	Candida_castellii_M.82709156	L
140	140	Kluyveromyces_marxianus_W0TGY4	I
140	140	KLLA0B08437g_Chr2_complement	I
140	140	kluyveromyces_dobzhanskii__ens	I
140	140	TBLA0A06610_Chr1_complement	I
140	140	Nakaseomyces_bacillisporus_M.82660716	I
140	140	Lachancea_dasiensis_A0A1G4J0G5	I
140	140	Kwal_27.12607_s27	I
140	140	KLTH0E15290g_Chr5	I
140	140	Lachancea_lanzarotensis_A0A0C7MVC9	I
140	140	KAFR0H00970_Chr8_complement	I
140	140	Kpol_1065.25_s1065_complement	I
140	140	SAKL0B07590g_Chr2	I
140	140	NDAI0A05210_Chr1_complement	I
140	140	TDEL0C04930_Chr3	I
140	140	Skud_16.347_Chr16	I
140	140	Smik_16.303_Chr16	I
140	140	Saccharomyces_paradoxus_M.154773664	I
140	140	saccharomyces_eubayanus__ens	I
140	140	Suva_16.389_Chr16	I
140	140	Saccharomyces_bayanus_M.41326517	I
140	140	TPHA0A03640_Chr1_complement	V
140	140	NCAS0A11090_Chr1	I
140	140	CAGL0D01562g_Chr4_complement	I
140	140	Candida_bracarensis_M.120917898	I
140	140	Candida_nivariensis_M.103027573	I
140	140	Nakaseomyces_delphensis_M.82611191	I
140	140	Suhomyces_tanzawaensis_A0A1E4SQP1	L
140	140	Suhomyces_tanzawaensis_M.156178136	L
140	140	Wickerhamomyces_ciferrii_K0KVK5	I
140	140	Cyberlindnera_fabianii_A0A061ASS1	L
140	140	Cyberlindnera_jadinii_A0A0H5CF21	L
140	140	Candida_dubliniensis_B9WIE3	L
140	140	Candida_albicans_Q708J9	L
140	140	Candida_albicans_P78594	L
140	140	Babjeviella_inositovora_A0A1E3QW36	L
140	140	Candida_auris_A0A5Q7YLA1	L
140	140	Meyerozyma_guilliermondii_M.41333863	L
140	140	meyerozyma_guilliermondii__ens	L
140	140	Yamadazyma_tenuis_G3BBK8	L
140	140	Millerozyma_farinosa_G8Y7Y8	L
140	140	metschnikowia_bicuspidata__ens	I
140	140	Candida_intermedia_A0A1L0CUM9	L
140	140	Debaryomyces_fabryi_A0A0V1Q499	L
140	140	Debaryomyces_hansenii_B5RUH2	L
140	140	Diutina_rugosa_A0A642UHH4	L
140	140	Spathaspora_passalidarum_G3ATX5	L
140	140	Scheffersomyces_stipitis_A3LUZ5	L
140	140	Candida_subhashii_M.105010784	L
140	140	Pichia_membranifaciens_A0A1E3NHS0	L
140	140	Candida_inconspicua_A0A4T0X969	I
140	140	Pichia_kudriavzevii_A0A1V2LN21	I
140	140	pichia_kudriavzevii__ens	I
140	140	Brettanomyces_bruxellensis_M.41750856	L
140	140	Ogataea_parapolymorpha_W1QJ60	L
140	140	Ogataea_polymorpha_M.103936275	L
140	140	Candida_arabinofermentans_A0A1E4T445	L
140	140	Calocera_cornea_A0A165CGH7	L
140	140	Dacryopinax_primogenitus_M.112714394	L
140	140	Sordaria_macrospora_F7VKW9	L
140	140	Neurospora_discreta_M.69240784	L
140	140	Neurospora_crassa_V5IQ91	L
140	140	Neurospora_tetrasperma_G4UBW7	L
140	140	Neurospora_tetrasperma_F8N1I2	L
140	140	drechslerella_stenobrocha__ens	L
140	140	Arthrobotrys_oligospora_G1XQK0	L
140	140	Dactylellina_haptotyla_S8BVX8	L
140	140	Methanococcus_maripaludis_A4FXQ4	M
140	140	Methanococcus_maripaludis_A9AB74	M
140	140	Methanococcus_maripaludis_A6VFG1	M
140	140	Acaryochloris_marina_B0BZQ8	M
140	140	Phytophthora_ramorum_H3G9V1	L
140	140	Phytophthora_infestans_D0NRD7	L
140	140	Phytophthora_sojae_G4YSG2	L
140	140	Shewanella_baltica_A0A165IV29	L
140	140	Shewanella_baltica_A9KXT9	L
140	140	Shewanella_baltica_A3D745	L
140	140	Shewanella_putrefaciens_A4Y4P9	L
140	140	Shewanella_oneidensis_Q8EH34	L
140	140	Shewanella_sp._ANA.3_A0KZI3	L
140	140	Gonapodya_prolifera_A0A139ALR5	L
140	140	Pseudoalteromonas_atlantica_Q15P19	L
140	140	Pseudomonas_syringae_group_genomosp._3_A0A3M5U897	M
140	140	Nocardioides_sp._JS614_A1SPA6	M
140	140	Pestalotiopsis_fici_W3XQX9	L
140	140	Geotrichum_candidum_A0A0J9XGC4	L
140	140	Wickerhamiella_sorbophila_A0A2T0FHQ7	L
140	140	Pseudocercospora_fijiensis_M2YPC3	L
140	140	Zymoseptoria_tritici_F9X963	L
140	140	Rosellinia_necatrix_A0A1W2TDZ6	V
140	140	Sporothrix_brasiliensis_A0A0C2J3U4	L
140	140	Sporothrix_schenckii_U7PW78	L
140	140	Coniochaeta_ligniaria_A0A1J7K3U5	L
140	140	Diaporthe_ampelina_A0A0G2FQY3	L
140	140	Diplocarpon_rosae_M.107256158	L
140	140	Diplocarpon_rosae_M.107266324	L
140	140	Colletotrichum_fructicola_L2FEG2	L
140	140	Colletotrichum_graminicola_E3Q6F2	L
140	140	Rhynchosporium_commune_A0A1E1KXM2	L
140	140	Cadophora_sp._DSE1049_A0A2V1CS27	L
140	140	Hyaloscypha_bicolor_A0A2J6SLU0	L
140	140	Hyaloscypha_variabilis_A0A2J6QXZ5	L
140	140	Amorphotheca_resinae_A0A2T3B8J0	L
140	140	Glarea_lozoyensis_S3CT32	L
140	140	Phialocephala_scopiformis_A0A194XQ13	L
140	140	Phialocephala_subalpina_A0A1L7WCU9	L
140	140	Rutstroemia_sp._NJR.2017a_BBW_A0A2S7NMU9	L
140	140	Sclerotinia_borealis_W9CUE9	L
140	140	Sclerotinia_sclerotiorum_A7F9J8	L
140	140	Gaeumannomyces_tritici_M.75242636	L
140	140	Grosmannia_clavigera_F0XS35	L
140	140	Ophiostoma_piceae_S3BYK8	L
140	140	Ophiostoma_ulmi_M.43233719	L
140	140	Parastagonospora_nodorum_M.154594044	L
140	140	Leptosphaeria_maculans_E4ZXD6	L
140	140	Blastomyces_dermatitidis_M.150643407	M
140	140	Talaromyces_marneffei_A0A5Q0PUD5	L
140	140	Talaromyces_stipitatus_B8MH34	L
140	140	Aspergillus_clavatus_A1CRF9	F
140	140	Aspergillus_terreus_Q0CUR1	L
140	140	Penicillium_chrysogenum_M.115176410	F
140	140	Aspergillus_luchuensis_M.108037168	L
140	140	Aspergillus_niger_A0A254TY84	L
140	140	Aspergillus_carbonarius_A0A1R3RS22	L
140	140	Aspergillus_oryzae_Q2UKH9	L
140	140	Aspergillus_flavus_M.42402138	L
140	140	Aspergillus_fumigatus_B0XNT2	L
140	140	Aspergillus_aculeatus_M.42105522	L
140	140	Sistotremastrum_suecicum_M.104076969	L
140	140	Sphaerobolus_stellatus_A0A0C9UG27	M
140	140	Rhodotorula_graminis_A0A0P9ENE4	L
141	141	fcy1	M
141	141	Bradyrhizobium_diazoefficiens_A0A2A6MRB1	M
141	141	Synechococcus_sp._RCC307_A0A3D5HYE0	M
141	141	Synechococcus_sp._CB0101_A0A4P7ZYG5	M
141	141	Synechococcus_sp._CB0205_M.98040917	M
141	141	Cutaneotrichosporon_oleaginosum_A0A0J0XUW7	M
141	141	Cryptococcus_depauperatus_A0A1E3I280	M
141	141	Cryptococcus_amylolentus_A0A1E3I5B1	M
141	141	Cryptococcus_gattii_VGI_E6QY68	M
141	141	Cryptococcus_neoformans_Q5KNM8	M
141	141	Chlorobaculum_tepidum_Q8KEU4	M
141	141	Roseobacter_denitrificans_Q167A6	M
141	141	Paenarthrobacter_aurescens_A1R3T6	M
141	141	Thecamonas_trahens_A0A0L0DD87	M
141	141	Cylindrobasidium_torrendii_A0A0D7BCS3	M
141	141	Physcomitrella_patens_A9TSB1	L
141	141	Stenotrophomonas_maltophilia_A0A356JE28	L
141	141	Xanthomonas_campestris_A0A3E1LC04	L
141	141	Rhodococcus_jostii_Q0S6A4	M
141	141	Saccharopolyspora_erythraea_A4FBJ6	M
141	141	Mycobacterium_sp._JLS_M.95384752	M
141	141	Mycolicibacterium_smegmatis_A0R1B0	M
141	141	Mycolicibacterium_vanbaalenii_A1TCD2	M
141	141	Mycolicibacterium_gilvum_A4T2Q4	M
141	141	Mycolicibacterium_gilvum_E6TD15	M
141	141	Armillaria_solidipes_A0A2H3C6I0	I
141	141	Methanocorpusculum_labreanum_A2ST29	M
141	141	Exidia_glandulosa_A0A165HB21	M
141	141	Lipomyces_starkeyi_W8FSX2	L
141	141	Methanocella_arvoryzae_M.108789807	M
141	141	Methanococcoides_burtonii_Q12WP9	M
141	141	Crocosphaera_subtropica_B1WPY5	M
141	141	Cyanothece_sp._PCC_7425_B8HS77	M
141	141	Gloeothece_citriformis_B7KJX5	M
141	141	Nodularia_spumigena_A0ZB81	M
141	141	Nostoc_punctiforme_B2J0H6	M
141	141	Trichormus_variabilis_A0A1W5CHV6	M
141	141	Nostoc_sp._PCC_7120_._FACHB.418_Q8YS08	M
141	141	Hypholoma_sublateritium_A0A0D2N9U1	M
141	141	Schizopora_paradoxa_A0A0H2RWQ5	M
141	141	Heterobasidion_irregulare_W4K5F0	M
141	141	Galerina_marginata_A0A067SZT2	M
141	141	Hebeloma_cylindrosporum_A0A0C2Y9E8	M
141	141	Laccaria_bicolor_B0E1A5	M
141	141	Hydnomerulius_pinastri_A0A0C9VXK5	M
141	141	Gloeophyllum_trabeum_S7QP44	M
141	141	Neolentinus_lepideus_A0A165RVM4	M
141	141	Phlebiopsis_gigantea_A0A0C3NFN8	M
141	141	Gymnopus_luxurians_A0A0D0C7C8	M
141	141	Fibularhizoctonia_sp._CBS_109695_A0A166UPY7	M
141	141	Fibroporia_radiculosa_J4GM00	M
141	141	Postia_placenta_A0A1X6NHR9	M
141	141	Daedalea_quercina_A0A165PQM2	M
141	141	Wolfiporia_cocos_A0A2H3ITG9	M
141	141	trametes_coccinea__ens	M
141	141	ganoderma_sinense__ens	M
141	141	Dichomitus_squalens_A0A4Q9PI21	M
141	141	Phlebiopsis_gigantea_A0A0C3PFH0	M
141	141	Phanerochaete_carnosa_K5WLC1	M
141	141	Phanerochaete_chrysosporium_M.44004636	M
141	141	Piloderma_croceum_A0A0C3AX93	M
141	141	phellinus_noxius__ens	M
141	141	Jaapia_argillacea_A0A067P9C5	M
141	141	Serpula_lacrymans_F8PAB9	M
141	141	Scleroderma_citrinum_A0A0C2YZG3	L
141	141	Pisolithus_tinctorius_A0A0C3PRF8	M
141	141	Hydnomerulius_pinastri_A0A0C9VZZ9	M
141	141	Rhizopogon_vesiculosus_A0A1J8Q883	M
141	141	Suillus_luteus_A0A0D0AH13	M
141	141	Hanseniaspora_guilliermondii_A0A1L0AZX9	M
141	141	Hanseniaspora_valbyensis_A0A1B7THV4	M
141	141	Methanobrevibacter_smithii_A5UN13	F
141	141	Yarrowia_lipolytica_A0A1D8NPM5	M
141	141	hanseniaspora_osmophila__ens	L
141	141	Saccharomycetaceae_sp._.Ashbya_aceri._R9XGG5	M
141	141	ADL328C_Chr4_complement	M
141	141	Eremothecium_gossypii_Q75BG7	M
141	141	Lodderomyces_elongisporus_A5E527	L
141	141	Candida_parapsilosis_G8B5H1	L
141	141	Candida_orthopsilosis_M.99155717	L
141	141	Komagataella_phaffii_M.103969274	I
141	141	ZYRO0C16148g_Chr3	M
141	141	Zygosaccharomyces_bailii_M.150616226	M
141	141	KNAG0H00690_Chr8	M
141	141	Candida_castellii_M.82709156	M
141	141	Kluyveromyces_marxianus_W0TGY4	M
141	141	KLLA0B08437g_Chr2_complement	M
141	141	kluyveromyces_dobzhanskii__ens	M
141	141	TBLA0A06610_Chr1_complement	M
141	141	Nakaseomyces_bacillisporus_M.82660716	M
141	141	Lachancea_dasiensis_A0A1G4J0G5	M
141	141	Kwal_27.12607_s27	M
141	141	KLTH0E15290g_Chr5	M
141	141	Lachancea_lanzarotensis_A0A0C7MVC9	M
141	141	KAFR0H00970_Chr8_complement	M
141	141	Kpol_1065.25_s1065_complement	M
141	141	SAKL0B07590g_Chr2	M
141	141	NDAI0A05210_Chr1_complement	M
141	141	TDEL0C04930_Chr3	M
141	141	Skud_16.347_Chr16	M
141	141	Smik_16.303_Chr16	M
141	141	Saccharomyces_paradoxus_M.154773664	M
141	141	saccharomyces_eubayanus__ens	M
141	141	Suva_16.389_Chr16	M
141	141	Saccharomyces_bayanus_M.41326517	M
141	141	TPHA0A03640_Chr1_complement	M
141	141	NCAS0A11090_Chr1	M
141	141	CAGL0D01562g_Chr4_complement	M
141	141	Candida_bracarensis_M.120917898	M
141	141	Candida_nivariensis_M.103027573	M
141	141	Nakaseomyces_delphensis_M.82611191	M
141	141	Suhomyces_tanzawaensis_A0A1E4SQP1	M
141	141	Suhomyces_tanzawaensis_M.156178136	M
141	141	Wickerhamomyces_ciferrii_K0KVK5	M
141	141	Cyberlindnera_fabianii_A0A061ASS1	M
141	141	Cyberlindnera_jadinii_A0A0H5CF21	M
141	141	Candida_dubliniensis_B9WIE3	M
141	141	Candida_albicans_Q708J9	M
141	141	Candida_albicans_P78594	M
141	141	Babjeviella_inositovora_A0A1E3QW36	M
141	141	Candida_auris_A0A5Q7YLA1	M
141	141	Meyerozyma_guilliermondii_M.41333863	M
141	141	meyerozyma_guilliermondii__ens	M
141	141	Yamadazyma_tenuis_G3BBK8	M
141	141	Millerozyma_farinosa_G8Y7Y8	M
141	141	metschnikowia_bicuspidata__ens	M
141	141	Candida_intermedia_A0A1L0CUM9	M
141	141	Debaryomyces_fabryi_A0A0V1Q499	M
141	141	Debaryomyces_hansenii_B5RUH2	M
141	141	Diutina_rugosa_A0A642UHH4	M
141	141	Spathaspora_passalidarum_G3ATX5	M
141	141	Scheffersomyces_stipitis_A3LUZ5	M
141	141	Candida_subhashii_M.105010784	M
141	141	Pichia_membranifaciens_A0A1E3NHS0	M
141	141	Candida_inconspicua_A0A4T0X969	M
141	141	Pichia_kudriavzevii_A0A1V2LN21	M
141	141	pichia_kudriavzevii__ens	M
141	141	Brettanomyces_bruxellensis_M.41750856	M
141	141	Ogataea_parapolymorpha_W1QJ60	M
141	141	Ogataea_polymorpha_M.103936275	M
141	141	Candida_arabinofermentans_A0A1E4T445	M
141	141	Calocera_cornea_A0A165CGH7	M
141	141	Dacryopinax_primogenitus_M.112714394	K
141	141	Sordaria_macrospora_F7VKW9	M
141	141	Neurospora_discreta_M.69240784	M
141	141	Neurospora_crassa_V5IQ91	M
141	141	Neurospora_tetrasperma_G4UBW7	M
141	141	Neurospora_tetrasperma_F8N1I2	M
141	141	drechslerella_stenobrocha__ens	L
141	141	Arthrobotrys_oligospora_G1XQK0	M
141	141	Dactylellina_haptotyla_S8BVX8	L
141	141	Methanococcus_maripaludis_A4FXQ4	M
141	141	Methanococcus_maripaludis_A9AB74	M
141	141	Methanococcus_maripaludis_A6VFG1	M
141	141	Acaryochloris_marina_B0BZQ8	M
141	141	Phytophthora_ramorum_H3G9V1	M
141	141	Phytophthora_infestans_D0NRD7	M
141	141	Phytophthora_sojae_G4YSG2	M
141	141	Shewanella_baltica_A0A165IV29	M
141	141	Shewanella_baltica_A9KXT9	M
141	141	Shewanella_baltica_A3D745	M
141	141	Shewanella_putrefaciens_A4Y4P9	M
141	141	Shewanella_oneidensis_Q8EH34	M
141	141	Shewanella_sp._ANA.3_A0KZI3	M
141	141	Gonapodya_prolifera_A0A139ALR5	M
141	141	Pseudoalteromonas_atlantica_Q15P19	M
141	141	Pseudomonas_syringae_group_genomosp._3_A0A3M5U897	M
141	141	Nocardioides_sp._JS614_A1SPA6	M
141	141	Pestalotiopsis_fici_W3XQX9	M
141	141	Geotrichum_candidum_A0A0J9XGC4	M
141	141	Wickerhamiella_sorbophila_A0A2T0FHQ7	M
141	141	Pseudocercospora_fijiensis_M2YPC3	M
141	141	Zymoseptoria_tritici_F9X963	M
141	141	Rosellinia_necatrix_A0A1W2TDZ6	M
141	141	Sporothrix_brasiliensis_A0A0C2J3U4	M
141	141	Sporothrix_schenckii_U7PW78	M
141	141	Coniochaeta_ligniaria_A0A1J7K3U5	M
141	141	Diaporthe_ampelina_A0A0G2FQY3	M
141	141	Diplocarpon_rosae_M.107256158	M
141	141	Diplocarpon_rosae_M.107266324	M
141	141	Colletotrichum_fructicola_L2FEG2	M
141	141	Colletotrichum_graminicola_E3Q6F2	M
141	141	Rhynchosporium_commune_A0A1E1KXM2	M
141	141	Cadophora_sp._DSE1049_A0A2V1CS27	M
141	141	Hyaloscypha_bicolor_A0A2J6SLU0	M
141	141	Hyaloscypha_variabilis_A0A2J6QXZ5	M
141	141	Amorphotheca_resinae_A0A2T3B8J0	M
141	141	Glarea_lozoyensis_S3CT32	M
141	141	Phialocephala_scopiformis_A0A194XQ13	M
141	141	Phialocephala_subalpina_A0A1L7WCU9	M
141	141	Rutstroemia_sp._NJR.2017a_BBW_A0A2S7NMU9	M
141	141	Sclerotinia_borealis_W9CUE9	M
141	141	Sclerotinia_sclerotiorum_A7F9J8	M
141	141	Gaeumannomyces_tritici_M.75242636	M
141	141	Grosmannia_clavigera_F0XS35	M
141	141	Ophiostoma_piceae_S3BYK8	M
141	141	Ophiostoma_ulmi_M.43233719	M
141	141	Parastagonospora_nodorum_M.154594044	M
141	141	Leptosphaeria_maculans_E4ZXD6	M
141	141	Blastomyces_dermatitidis_M.150643407	V
141	141	Talaromyces_marneffei_A0A5Q0PUD5	M
141	141	Talaromyces_stipitatus_B8MH34	M
141	141	Aspergillus_clavatus_A1CRF9	M
141	141	Aspergillus_terreus_Q0CUR1	M
141	141	Penicillium_chrysogenum_M.115176410	M
141	141	Aspergillus_luchuensis_M.108037168	M
141	141	Aspergillus_niger_A0A254TY84	M
141	141	Aspergillus_carbonarius_A0A1R3RS22	M
141	141	Aspergillus_oryzae_Q2UKH9	M
141	141	Aspergillus_flavus_M.42402138	M
141	141	Aspergillus_fumigatus_B0XNT2	M
141	141	Aspergillus_aculeatus_M.42105522	M
141	141	Sistotremastrum_suecicum_M.104076969	M
141	141	Sphaerobolus_stellatus_A0A0C9UG27	M
141	141	Rhodotorula_graminis_A0A0P9ENE4	M
142	142	fcy1	K
142	142	Bradyrhizobium_diazoefficiens_A0A2A6MRB1	K
142	142	Synechococcus_sp._RCC307_A0A3D5HYE0	E
142	142	Synechococcus_sp._CB0101_A0A4P7ZYG5	Q
142	142	Synechococcus_sp._CB0205_M.98040917	Q
142	142	Cutaneotrichosporon_oleaginosum_A0A0J0XUW7	R
142	142	Cryptococcus_depauperatus_A0A1E3I280	A
142	142	Cryptococcus_amylolentus_A0A1E3I5B1	G
142	142	Cryptococcus_gattii_VGI_E6QY68	K
142	142	Cryptococcus_neoformans_Q5KNM8	K
142	142	Chlorobaculum_tepidum_Q8KEU4	D
142	142	Roseobacter_denitrificans_Q167A6	Q
142	142	Paenarthrobacter_aurescens_A1R3T6	R
142	142	Thecamonas_trahens_A0A0L0DD87	A
142	142	Cylindrobasidium_torrendii_A0A0D7BCS3	L
142	142	Physcomitrella_patens_A9TSB1	S
142	142	Stenotrophomonas_maltophilia_A0A356JE28	G
142	142	Xanthomonas_campestris_A0A3E1LC04	G
142	142	Rhodococcus_jostii_Q0S6A4	T
142	142	Saccharopolyspora_erythraea_A4FBJ6	A
142	142	Mycobacterium_sp._JLS_M.95384752	T
142	142	Mycolicibacterium_smegmatis_A0R1B0	Q
142	142	Mycolicibacterium_vanbaalenii_A1TCD2	R
142	142	Mycolicibacterium_gilvum_A4T2Q4	R
142	142	Mycolicibacterium_gilvum_E6TD15	R
142	142	Armillaria_solidipes_A0A2H3C6I0	Q
142	142	Methanocorpusculum_labreanum_A2ST29	K
142	142	Exidia_glandulosa_A0A165HB21	K
142	142	Lipomyces_starkeyi_W8FSX2	Q
142	142	Methanocella_arvoryzae_M.108789807	A
142	142	Methanococcoides_burtonii_Q12WP9	D
142	142	Crocosphaera_subtropica_B1WPY5	K
142	142	Cyanothece_sp._PCC_7425_B8HS77	Q
142	142	Gloeothece_citriformis_B7KJX5	Q
142	142	Nodularia_spumigena_A0ZB81	S
142	142	Nostoc_punctiforme_B2J0H6	S
142	142	Trichormus_variabilis_A0A1W5CHV6	S
142	142	Nostoc_sp._PCC_7120_._FACHB.418_Q8YS08	S
142	142	Hypholoma_sublateritium_A0A0D2N9U1	S
142	142	Schizopora_paradoxa_A0A0H2RWQ5	T
142	142	Heterobasidion_irregulare_W4K5F0	A
142	142	Galerina_marginata_A0A067SZT2	R
142	142	Hebeloma_cylindrosporum_A0A0C2Y9E8	T
142	142	Laccaria_bicolor_B0E1A5	R
142	142	Hydnomerulius_pinastri_A0A0C9VXK5	R
142	142	Gloeophyllum_trabeum_S7QP44	G
142	142	Neolentinus_lepideus_A0A165RVM4	E
142	142	Phlebiopsis_gigantea_A0A0C3NFN8	A
142	142	Gymnopus_luxurians_A0A0D0C7C8	N
142	142	Fibularhizoctonia_sp._CBS_109695_A0A166UPY7	E
142	142	Fibroporia_radiculosa_J4GM00	R
142	142	Postia_placenta_A0A1X6NHR9	R
142	142	Daedalea_quercina_A0A165PQM2	K
142	142	Wolfiporia_cocos_A0A2H3ITG9	A
142	142	trametes_coccinea__ens	G
142	142	ganoderma_sinense__ens	A
142	142	Dichomitus_squalens_A0A4Q9PI21	A
142	142	Phlebiopsis_gigantea_A0A0C3PFH0	A
142	142	Phanerochaete_carnosa_K5WLC1	T
142	142	Phanerochaete_chrysosporium_M.44004636	S
142	142	Piloderma_croceum_A0A0C3AX93	K
142	142	phellinus_noxius__ens	D
142	142	Jaapia_argillacea_A0A067P9C5	T
142	142	Serpula_lacrymans_F8PAB9	S
142	142	Scleroderma_citrinum_A0A0C2YZG3	A
142	142	Pisolithus_tinctorius_A0A0C3PRF8	A
142	142	Hydnomerulius_pinastri_A0A0C9VZZ9	K
142	142	Rhizopogon_vesiculosus_A0A1J8Q883	K
142	142	Suillus_luteus_A0A0D0AH13	R
142	142	Hanseniaspora_guilliermondii_A0A1L0AZX9	D
142	142	Hanseniaspora_valbyensis_A0A1B7THV4	A
142	142	Methanobrevibacter_smithii_A5UN13	E
142	142	Yarrowia_lipolytica_A0A1D8NPM5	D
142	142	hanseniaspora_osmophila__ens	Q
142	142	Saccharomycetaceae_sp._.Ashbya_aceri._R9XGG5	Q
142	142	ADL328C_Chr4_complement	Q
142	142	Eremothecium_gossypii_Q75BG7	Q
142	142	Lodderomyces_elongisporus_A5E527	T
142	142	Candida_parapsilosis_G8B5H1	Q
142	142	Candida_orthopsilosis_M.99155717	Q
142	142	Komagataella_phaffii_M.103969274	S
142	142	ZYRO0C16148g_Chr3	K
142	142	Zygosaccharomyces_bailii_M.150616226	A
142	142	KNAG0H00690_Chr8	S
142	142	Candida_castellii_M.82709156	H
142	142	Kluyveromyces_marxianus_W0TGY4	K
142	142	KLLA0B08437g_Chr2_complement	K
142	142	kluyveromyces_dobzhanskii__ens	K
142	142	TBLA0A06610_Chr1_complement	K
142	142	Nakaseomyces_bacillisporus_M.82660716	T
142	142	Lachancea_dasiensis_A0A1G4J0G5	K
142	142	Kwal_27.12607_s27	K
142	142	KLTH0E15290g_Chr5	K
142	142	Lachancea_lanzarotensis_A0A0C7MVC9	K
142	142	KAFR0H00970_Chr8_complement	K
142	142	Kpol_1065.25_s1065_complement	N
142	142	SAKL0B07590g_Chr2	K
142	142	NDAI0A05210_Chr1_complement	K
142	142	TDEL0C04930_Chr3	K
142	142	Skud_16.347_Chr16	R
142	142	Smik_16.303_Chr16	K
142	142	Saccharomyces_paradoxus_M.154773664	K
142	142	saccharomyces_eubayanus__ens	K
142	142	Suva_16.389_Chr16	K
142	142	Saccharomyces_bayanus_M.41326517	K
142	142	TPHA0A03640_Chr1_complement	K
142	142	NCAS0A11090_Chr1	K
142	142	CAGL0D01562g_Chr4_complement	K
142	142	Candida_bracarensis_M.120917898	K
142	142	Candida_nivariensis_M.103027573	K
142	142	Nakaseomyces_delphensis_M.82611191	K
142	142	Suhomyces_tanzawaensis_A0A1E4SQP1	R
142	142	Suhomyces_tanzawaensis_M.156178136	R
142	142	Wickerhamomyces_ciferrii_K0KVK5	N
142	142	Cyberlindnera_fabianii_A0A061ASS1	A
142	142	Cyberlindnera_jadinii_A0A0H5CF21	A
142	142	Candida_dubliniensis_B9WIE3	A
142	142	Candida_albicans_Q708J9	A
142	142	Candida_albicans_P78594	A
142	142	Babjeviella_inositovora_A0A1E3QW36	A
142	142	Candida_auris_A0A5Q7YLA1	K
142	142	Meyerozyma_guilliermondii_M.41333863	A
142	142	meyerozyma_guilliermondii__ens	A
142	142	Yamadazyma_tenuis_G3BBK8	A
142	142	Millerozyma_farinosa_G8Y7Y8	K
142	142	metschnikowia_bicuspidata__ens	S
142	142	Candida_intermedia_A0A1L0CUM9	S
142	142	Debaryomyces_fabryi_A0A0V1Q499	S
142	142	Debaryomyces_hansenii_B5RUH2	S
142	142	Diutina_rugosa_A0A642UHH4	K
142	142	Spathaspora_passalidarum_G3ATX5	K
142	142	Scheffersomyces_stipitis_A3LUZ5	K
142	142	Candida_subhashii_M.105010784	K
142	142	Pichia_membranifaciens_A0A1E3NHS0	D
142	142	Candida_inconspicua_A0A4T0X969	T
142	142	Pichia_kudriavzevii_A0A1V2LN21	A
142	142	pichia_kudriavzevii__ens	A
142	142	Brettanomyces_bruxellensis_M.41750856	D
142	142	Ogataea_parapolymorpha_W1QJ60	A
142	142	Ogataea_polymorpha_M.103936275	A
142	142	Candida_arabinofermentans_A0A1E4T445	S
142	142	Calocera_cornea_A0A165CGH7	K
142	142	Dacryopinax_primogenitus_M.112714394	K
142	142	Sordaria_macrospora_F7VKW9	E
142	142	Neurospora_discreta_M.69240784	E
142	142	Neurospora_crassa_V5IQ91	E
142	142	Neurospora_tetrasperma_G4UBW7	E
142	142	Neurospora_tetrasperma_F8N1I2	E
142	142	drechslerella_stenobrocha__ens	Q
142	142	Arthrobotrys_oligospora_G1XQK0	E
142	142	Dactylellina_haptotyla_S8BVX8	Q
142	142	Methanococcus_maripaludis_A4FXQ4	E
142	142	Methanococcus_maripaludis_A9AB74	E
142	142	Methanococcus_maripaludis_A6VFG1	K
142	142	Acaryochloris_marina_B0BZQ8	Q
142	142	Phytophthora_ramorum_H3G9V1	E
142	142	Phytophthora_infestans_D0NRD7	Q
142	142	Phytophthora_sojae_G4YSG2	E
142	142	Shewanella_baltica_A0A165IV29	Q
142	142	Shewanella_baltica_A9KXT9	H
142	142	Shewanella_baltica_A3D745	H
142	142	Shewanella_putrefaciens_A4Y4P9	L
142	142	Shewanella_oneidensis_Q8EH34	R
142	142	Shewanella_sp._ANA.3_A0KZI3	H
142	142	Gonapodya_prolifera_A0A139ALR5	Q
142	142	Pseudoalteromonas_atlantica_Q15P19	N
142	142	Pseudomonas_syringae_group_genomosp._3_A0A3M5U897	Q
142	142	Nocardioides_sp._JS614_A1SPA6	A
142	142	Pestalotiopsis_fici_W3XQX9	Q
142	142	Geotrichum_candidum_A0A0J9XGC4	Q
142	142	Wickerhamiella_sorbophila_A0A2T0FHQ7	A
142	142	Pseudocercospora_fijiensis_M2YPC3	K
142	142	Zymoseptoria_tritici_F9X963	K
142	142	Rosellinia_necatrix_A0A1W2TDZ6	E
142	142	Sporothrix_brasiliensis_A0A0C2J3U4	D
142	142	Sporothrix_schenckii_U7PW78	D
142	142	Coniochaeta_ligniaria_A0A1J7K3U5	D
142	142	Diaporthe_ampelina_A0A0G2FQY3	D
142	142	Diplocarpon_rosae_M.107256158	E
142	142	Diplocarpon_rosae_M.107266324	E
142	142	Colletotrichum_fructicola_L2FEG2	D
142	142	Colletotrichum_graminicola_E3Q6F2	D
142	142	Rhynchosporium_commune_A0A1E1KXM2	E
142	142	Cadophora_sp._DSE1049_A0A2V1CS27	E
142	142	Hyaloscypha_bicolor_A0A2J6SLU0	D
142	142	Hyaloscypha_variabilis_A0A2J6QXZ5	D
142	142	Amorphotheca_resinae_A0A2T3B8J0	E
142	142	Glarea_lozoyensis_S3CT32	E
142	142	Phialocephala_scopiformis_A0A194XQ13	E
142	142	Phialocephala_subalpina_A0A1L7WCU9	E
142	142	Rutstroemia_sp._NJR.2017a_BBW_A0A2S7NMU9	E
142	142	Sclerotinia_borealis_W9CUE9	E
142	142	Sclerotinia_sclerotiorum_A7F9J8	E
142	142	Gaeumannomyces_tritici_M.75242636	E
142	142	Grosmannia_clavigera_F0XS35	E
142	142	Ophiostoma_piceae_S3BYK8	D
142	142	Ophiostoma_ulmi_M.43233719	D
142	142	Parastagonospora_nodorum_M.154594044	Q
142	142	Leptosphaeria_maculans_E4ZXD6	A
142	142	Blastomyces_dermatitidis_M.150643407	Q
142	142	Talaromyces_marneffei_A0A5Q0PUD5	T
142	142	Talaromyces_stipitatus_B8MH34	T
142	142	Aspergillus_clavatus_A1CRF9	G
142	142	Aspergillus_terreus_Q0CUR1	E
142	142	Penicillium_chrysogenum_M.115176410	T
142	142	Aspergillus_luchuensis_M.108037168	E
142	142	Aspergillus_niger_A0A254TY84	E
142	142	Aspergillus_carbonarius_A0A1R3RS22	E
142	142	Aspergillus_oryzae_Q2UKH9	E
142	142	Aspergillus_flavus_M.42402138	E
142	142	Aspergillus_fumigatus_B0XNT2	E
142	142	Aspergillus_aculeatus_M.42105522	E
142	142	Sistotremastrum_suecicum_M.104076969	Q
142	142	Sphaerobolus_stellatus_A0A0C9UG27	A
142	142	Rhodotorula_graminis_A0A0P9ENE4	S
143	143	fcy1	Q
143	143	Bradyrhizobium_diazoefficiens_A0A2A6MRB1	N
143	143	Synechococcus_sp._RCC307_A0A3D5HYE0	R
143	143	Synechococcus_sp._CB0101_A0A4P7ZYG5	T
143	143	Synechococcus_sp._CB0205_M.98040917	T
143	143	Cutaneotrichosporon_oleaginosum_A0A0J0XUW7	D
143	143	Cryptococcus_depauperatus_A0A1E3I280	N
143	143	Cryptococcus_amylolentus_A0A1E3I5B1	D
143	143	Cryptococcus_gattii_VGI_E6QY68	D
143	143	Cryptococcus_neoformans_Q5KNM8	N
143	143	Chlorobaculum_tepidum_Q8KEU4	A
143	143	Roseobacter_denitrificans_Q167A6	R
143	143	Paenarthrobacter_aurescens_A1R3T6	T
143	143	Thecamonas_trahens_A0A0L0DD87	K
143	143	Cylindrobasidium_torrendii_A0A0D7BCS3	A
143	143	Physcomitrella_patens_A9TSB1	S
143	143	Stenotrophomonas_maltophilia_A0A356JE28	G
143	143	Xanthomonas_campestris_A0A3E1LC04	G
143	143	Rhodococcus_jostii_Q0S6A4	E
143	143	Saccharopolyspora_erythraea_A4FBJ6	D
143	143	Mycobacterium_sp._JLS_M.95384752	E
143	143	Mycolicibacterium_smegmatis_A0R1B0	D
143	143	Mycolicibacterium_vanbaalenii_A1TCD2	D
143	143	Mycolicibacterium_gilvum_A4T2Q4	D
143	143	Mycolicibacterium_gilvum_E6TD15	D
143	143	Armillaria_solidipes_A0A2H3C6I0	Q
143	143	Methanocorpusculum_labreanum_A2ST29	T
143	143	Exidia_glandulosa_A0A165HB21	E
143	143	Lipomyces_starkeyi_W8FSX2	K
143	143	Methanocella_arvoryzae_M.108789807	E
143	143	Methanococcoides_burtonii_Q12WP9	D
143	143	Crocosphaera_subtropica_B1WPY5	Q
143	143	Cyanothece_sp._PCC_7425_B8HS77	D
143	143	Gloeothece_citriformis_B7KJX5	D
143	143	Nodularia_spumigena_A0ZB81	E
143	143	Nostoc_punctiforme_B2J0H6	E
143	143	Trichormus_variabilis_A0A1W5CHV6	E
143	143	Nostoc_sp._PCC_7120_._FACHB.418_Q8YS08	E
143	143	Hypholoma_sublateritium_A0A0D2N9U1	K
143	143	Schizopora_paradoxa_A0A0H2RWQ5	E
143	143	Heterobasidion_irregulare_W4K5F0	R
143	143	Galerina_marginata_A0A067SZT2	R
143	143	Hebeloma_cylindrosporum_A0A0C2Y9E8	R
143	143	Laccaria_bicolor_B0E1A5	R
143	143	Hydnomerulius_pinastri_A0A0C9VXK5	N
143	143	Gloeophyllum_trabeum_S7QP44	R
143	143	Neolentinus_lepideus_A0A165RVM4	R
143	143	Phlebiopsis_gigantea_A0A0C3NFN8	R
143	143	Gymnopus_luxurians_A0A0D0C7C8	R
143	143	Fibularhizoctonia_sp._CBS_109695_A0A166UPY7	N
143	143	Fibroporia_radiculosa_J4GM00	K
143	143	Postia_placenta_A0A1X6NHR9	K
143	143	Daedalea_quercina_A0A165PQM2	R
143	143	Wolfiporia_cocos_A0A2H3ITG9	K
143	143	trametes_coccinea__ens	K
143	143	ganoderma_sinense__ens	Q
143	143	Dichomitus_squalens_A0A4Q9PI21	Q
143	143	Phlebiopsis_gigantea_A0A0C3PFH0	K
143	143	Phanerochaete_carnosa_K5WLC1	K
143	143	Phanerochaete_chrysosporium_M.44004636	K
143	143	Piloderma_croceum_A0A0C3AX93	K
143	143	phellinus_noxius__ens	K
143	143	Jaapia_argillacea_A0A067P9C5	K
143	143	Serpula_lacrymans_F8PAB9	R
143	143	Scleroderma_citrinum_A0A0C2YZG3	R
143	143	Pisolithus_tinctorius_A0A0C3PRF8	R
143	143	Hydnomerulius_pinastri_A0A0C9VZZ9	R
143	143	Rhizopogon_vesiculosus_A0A1J8Q883	K
143	143	Suillus_luteus_A0A0D0AH13	K
143	143	Hanseniaspora_guilliermondii_A0A1L0AZX9	Q
143	143	Hanseniaspora_valbyensis_A0A1B7THV4	E
143	143	Methanobrevibacter_smithii_A5UN13	K
143	143	Yarrowia_lipolytica_A0A1D8NPM5	E
143	143	hanseniaspora_osmophila__ens	K
143	143	Saccharomycetaceae_sp._.Ashbya_aceri._R9XGG5	K
143	143	ADL328C_Chr4_complement	Q
143	143	Eremothecium_gossypii_Q75BG7	Q
143	143	Lodderomyces_elongisporus_A5E527	K
143	143	Candida_parapsilosis_G8B5H1	K
143	143	Candida_orthopsilosis_M.99155717	K
143	143	Komagataella_phaffii_M.103969274	K
143	143	ZYRO0C16148g_Chr3	K
143	143	Zygosaccharomyces_bailii_M.150616226	K
143	143	KNAG0H00690_Chr8	K
143	143	Candida_castellii_M.82709156	E
143	143	Kluyveromyces_marxianus_W0TGY4	E
143	143	KLLA0B08437g_Chr2_complement	D
143	143	kluyveromyces_dobzhanskii__ens	E
143	143	TBLA0A06610_Chr1_complement	K
143	143	Nakaseomyces_bacillisporus_M.82660716	K
143	143	Lachancea_dasiensis_A0A1G4J0G5	K
143	143	Kwal_27.12607_s27	Q
143	143	KLTH0E15290g_Chr5	Q
143	143	Lachancea_lanzarotensis_A0A0C7MVC9	Q
143	143	KAFR0H00970_Chr8_complement	K
143	143	Kpol_1065.25_s1065_complement	L
143	143	SAKL0B07590g_Chr2	K
143	143	NDAI0A05210_Chr1_complement	K
143	143	TDEL0C04930_Chr3	K
143	143	Skud_16.347_Chr16	Q
143	143	Smik_16.303_Chr16	Q
143	143	Saccharomyces_paradoxus_M.154773664	Q
143	143	saccharomyces_eubayanus__ens	Q
143	143	Suva_16.389_Chr16	Q
143	143	Saccharomyces_bayanus_M.41326517	Q
143	143	TPHA0A03640_Chr1_complement	K
143	143	NCAS0A11090_Chr1	K
143	143	CAGL0D01562g_Chr4_complement	K
143	143	Candida_bracarensis_M.120917898	K
143	143	Candida_nivariensis_M.103027573	K
143	143	Nakaseomyces_delphensis_M.82611191	K
143	143	Suhomyces_tanzawaensis_A0A1E4SQP1	K
143	143	Suhomyces_tanzawaensis_M.156178136	K
143	143	Wickerhamomyces_ciferrii_K0KVK5	K
143	143	Cyberlindnera_fabianii_A0A061ASS1	K
143	143	Cyberlindnera_jadinii_A0A0H5CF21	Q
143	143	Candida_dubliniensis_B9WIE3	K
143	143	Candida_albicans_Q708J9	K
143	143	Candida_albicans_P78594	K
143	143	Babjeviella_inositovora_A0A1E3QW36	R
143	143	Candida_auris_A0A5Q7YLA1	R
143	143	Meyerozyma_guilliermondii_M.41333863	K
143	143	meyerozyma_guilliermondii__ens	K
143	143	Yamadazyma_tenuis_G3BBK8	K
143	143	Millerozyma_farinosa_G8Y7Y8	K
143	143	metschnikowia_bicuspidata__ens	D
143	143	Candida_intermedia_A0A1L0CUM9	R
143	143	Debaryomyces_fabryi_A0A0V1Q499	K
143	143	Debaryomyces_hansenii_B5RUH2	K
143	143	Diutina_rugosa_A0A642UHH4	K
143	143	Spathaspora_passalidarum_G3ATX5	K
143	143	Scheffersomyces_stipitis_A3LUZ5	K
143	143	Candida_subhashii_M.105010784	K
143	143	Pichia_membranifaciens_A0A1E3NHS0	K
143	143	Candida_inconspicua_A0A4T0X969	K
143	143	Pichia_kudriavzevii_A0A1V2LN21	K
143	143	pichia_kudriavzevii__ens	K
143	143	Brettanomyces_bruxellensis_M.41750856	R
143	143	Ogataea_parapolymorpha_W1QJ60	K
143	143	Ogataea_polymorpha_M.103936275	K
143	143	Candida_arabinofermentans_A0A1E4T445	Q
143	143	Calocera_cornea_A0A165CGH7	D
143	143	Dacryopinax_primogenitus_M.112714394	N
143	143	Sordaria_macrospora_F7VKW9	R
143	143	Neurospora_discreta_M.69240784	K
143	143	Neurospora_crassa_V5IQ91	R
143	143	Neurospora_tetrasperma_G4UBW7	R
143	143	Neurospora_tetrasperma_F8N1I2	R
143	143	drechslerella_stenobrocha__ens	R
143	143	Arthrobotrys_oligospora_G1XQK0	R
143	143	Dactylellina_haptotyla_S8BVX8	R
143	143	Methanococcus_maripaludis_A4FXQ4	D
143	143	Methanococcus_maripaludis_A9AB74	D
143	143	Methanococcus_maripaludis_A6VFG1	D
143	143	Acaryochloris_marina_B0BZQ8	A
143	143	Phytophthora_ramorum_H3G9V1	D
143	143	Phytophthora_infestans_D0NRD7	D
143	143	Phytophthora_sojae_G4YSG2	G
143	143	Shewanella_baltica_A0A165IV29	D
143	143	Shewanella_baltica_A9KXT9	D
143	143	Shewanella_baltica_A3D745	D
143	143	Shewanella_putrefaciens_A4Y4P9	D
143	143	Shewanella_oneidensis_Q8EH34	D
143	143	Shewanella_sp._ANA.3_A0KZI3	D
143	143	Gonapodya_prolifera_A0A139ALR5	E
143	143	Pseudoalteromonas_atlantica_Q15P19	D
143	143	Pseudomonas_syringae_group_genomosp._3_A0A3M5U897	G
143	143	Nocardioides_sp._JS614_A1SPA6	T
143	143	Pestalotiopsis_fici_W3XQX9	K
143	143	Geotrichum_candidum_A0A0J9XGC4	K
143	143	Wickerhamiella_sorbophila_A0A2T0FHQ7	D
143	143	Pseudocercospora_fijiensis_M2YPC3	D
143	143	Zymoseptoria_tritici_F9X963	E
143	143	Rosellinia_necatrix_A0A1W2TDZ6	R
143	143	Sporothrix_brasiliensis_A0A0C2J3U4	A
143	143	Sporothrix_schenckii_U7PW78	A
143	143	Coniochaeta_ligniaria_A0A1J7K3U5	R
143	143	Diaporthe_ampelina_A0A0G2FQY3	T
143	143	Diplocarpon_rosae_M.107256158	T
143	143	Diplocarpon_rosae_M.107266324	T
143	143	Colletotrichum_fructicola_L2FEG2	K
143	143	Colletotrichum_graminicola_E3Q6F2	K
143	143	Rhynchosporium_commune_A0A1E1KXM2	R
143	143	Cadophora_sp._DSE1049_A0A2V1CS27	L
143	143	Hyaloscypha_bicolor_A0A2J6SLU0	L
143	143	Hyaloscypha_variabilis_A0A2J6QXZ5	M
143	143	Amorphotheca_resinae_A0A2T3B8J0	Q
143	143	Glarea_lozoyensis_S3CT32	K
143	143	Phialocephala_scopiformis_A0A194XQ13	L
143	143	Phialocephala_subalpina_A0A1L7WCU9	K
143	143	Rutstroemia_sp._NJR.2017a_BBW_A0A2S7NMU9	K
143	143	Sclerotinia_borealis_W9CUE9	K
143	143	Sclerotinia_sclerotiorum_A7F9J8	R
143	143	Gaeumannomyces_tritici_M.75242636	S
143	143	Grosmannia_clavigera_F0XS35	A
143	143	Ophiostoma_piceae_S3BYK8	A
143	143	Ophiostoma_ulmi_M.43233719	A
143	143	Parastagonospora_nodorum_M.154594044	K
143	143	Leptosphaeria_maculans_E4ZXD6	D
143	143	Blastomyces_dermatitidis_M.150643407	K
143	143	Talaromyces_marneffei_A0A5Q0PUD5	D
143	143	Talaromyces_stipitatus_B8MH34	D
143	143	Aspergillus_clavatus_A1CRF9	A
143	143	Aspergillus_terreus_Q0CUR1	T
143	143	Penicillium_chrysogenum_M.115176410	K
143	143	Aspergillus_luchuensis_M.108037168	K
143	143	Aspergillus_niger_A0A254TY84	K
143	143	Aspergillus_carbonarius_A0A1R3RS22	K
143	143	Aspergillus_oryzae_Q2UKH9	K
143	143	Aspergillus_flavus_M.42402138	K
143	143	Aspergillus_fumigatus_B0XNT2	K
143	143	Aspergillus_aculeatus_M.42105522	D
143	143	Sistotremastrum_suecicum_M.104076969	D
143	143	Sphaerobolus_stellatus_A0A0C9UG27	K
143	143	Rhodotorula_graminis_A0A0P9ENE4	E
144	144	fcy1	F
144	144	Bradyrhizobium_diazoefficiens_A0A2A6MRB1	W
144	144	Synechococcus_sp._RCC307_A0A3D5HYE0	M
144	144	Synechococcus_sp._CB0101_A0A4P7ZYG5	M
144	144	Synechococcus_sp._CB0205_M.98040917	M
144	144	Cutaneotrichosporon_oleaginosum_A0A0J0XUW7	W
144	144	Cryptococcus_depauperatus_A0A1E3I280	W
144	144	Cryptococcus_amylolentus_A0A1E3I5B1	W
144	144	Cryptococcus_gattii_VGI_E6QY68	W
144	144	Cryptococcus_neoformans_Q5KNM8	W
144	144	Chlorobaculum_tepidum_Q8KEU4	F
144	144	Roseobacter_denitrificans_Q167A6	F
144	144	Paenarthrobacter_aurescens_A1R3T6	F
144	144	Thecamonas_trahens_A0A0L0DD87	F
144	144	Cylindrobasidium_torrendii_A0A0D7BCS3	F
144	144	Physcomitrella_patens_A9TSB1	F
144	144	Stenotrophomonas_maltophilia_A0A356JE28	F
144	144	Xanthomonas_campestris_A0A3E1LC04	Y
144	144	Rhodococcus_jostii_Q0S6A4	F
144	144	Saccharopolyspora_erythraea_A4FBJ6	F
144	144	Mycobacterium_sp._JLS_M.95384752	F
144	144	Mycolicibacterium_smegmatis_A0R1B0	F
144	144	Mycolicibacterium_vanbaalenii_A1TCD2	F
144	144	Mycolicibacterium_gilvum_A4T2Q4	F
144	144	Mycolicibacterium_gilvum_E6TD15	F
144	144	Armillaria_solidipes_A0A2H3C6I0	F
144	144	Methanocorpusculum_labreanum_A2ST29	F
144	144	Exidia_glandulosa_A0A165HB21	F
144	144	Lipomyces_starkeyi_W8FSX2	F
144	144	Methanocella_arvoryzae_M.108789807	F
144	144	Methanococcoides_burtonii_Q12WP9	F
144	144	Crocosphaera_subtropica_B1WPY5	F
144	144	Cyanothece_sp._PCC_7425_B8HS77	F
144	144	Gloeothece_citriformis_B7KJX5	F
144	144	Nodularia_spumigena_A0ZB81	F
144	144	Nostoc_punctiforme_B2J0H6	F
144	144	Trichormus_variabilis_A0A1W5CHV6	F
144	144	Nostoc_sp._PCC_7120_._FACHB.418_Q8YS08	F
144	144	Hypholoma_sublateritium_A0A0D2N9U1	F
144	144	Schizopora_paradoxa_A0A0H2RWQ5	F
144	144	Heterobasidion_irregulare_W4K5F0	F
144	144	Galerina_marginata_A0A067SZT2	F
144	144	Hebeloma_cylindrosporum_A0A0C2Y9E8	F
144	144	Laccaria_bicolor_B0E1A5	F
144	144	Hydnomerulius_pinastri_A0A0C9VXK5	F
144	144	Gloeophyllum_trabeum_S7QP44	F
144	144	Neolentinus_lepideus_A0A165RVM4	F
144	144	Phlebiopsis_gigantea_A0A0C3NFN8	F
144	144	Gymnopus_luxurians_A0A0D0C7C8	F
144	144	Fibularhizoctonia_sp._CBS_109695_A0A166UPY7	F
144	144	Fibroporia_radiculosa_J4GM00	F
144	144	Postia_placenta_A0A1X6NHR9	F
144	144	Daedalea_quercina_A0A165PQM2	F
144	144	Wolfiporia_cocos_A0A2H3ITG9	F
144	144	trametes_coccinea__ens	F
144	144	ganoderma_sinense__ens	Y
144	144	Dichomitus_squalens_A0A4Q9PI21	Y
144	144	Phlebiopsis_gigantea_A0A0C3PFH0	F
144	144	Phanerochaete_carnosa_K5WLC1	F
144	144	Phanerochaete_chrysosporium_M.44004636	F
144	144	Piloderma_croceum_A0A0C3AX93	F
144	144	phellinus_noxius__ens	F
144	144	Jaapia_argillacea_A0A067P9C5	F
144	144	Serpula_lacrymans_F8PAB9	F
144	144	Scleroderma_citrinum_A0A0C2YZG3	F
144	144	Pisolithus_tinctorius_A0A0C3PRF8	F
144	144	Hydnomerulius_pinastri_A0A0C9VZZ9	F
144	144	Rhizopogon_vesiculosus_A0A1J8Q883	F
144	144	Suillus_luteus_A0A0D0AH13	F
144	144	Hanseniaspora_guilliermondii_A0A1L0AZX9	F
144	144	Hanseniaspora_valbyensis_A0A1B7THV4	F
144	144	Methanobrevibacter_smithii_A5UN13	Y
144	144	Yarrowia_lipolytica_A0A1D8NPM5	F
144	144	hanseniaspora_osmophila__ens	F
144	144	Saccharomycetaceae_sp._.Ashbya_aceri._R9XGG5	F
144	144	ADL328C_Chr4_complement	F
144	144	Eremothecium_gossypii_Q75BG7	F
144	144	Lodderomyces_elongisporus_A5E527	F
144	144	Candida_parapsilosis_G8B5H1	F
144	144	Candida_orthopsilosis_M.99155717	F
144	144	Komagataella_phaffii_M.103969274	F
144	144	ZYRO0C16148g_Chr3	F
144	144	Zygosaccharomyces_bailii_M.150616226	F
144	144	KNAG0H00690_Chr8	F
144	144	Candida_castellii_M.82709156	F
144	144	Kluyveromyces_marxianus_W0TGY4	F
144	144	KLLA0B08437g_Chr2_complement	F
144	144	kluyveromyces_dobzhanskii__ens	F
144	144	TBLA0A06610_Chr1_complement	F
144	144	Nakaseomyces_bacillisporus_M.82660716	F
144	144	Lachancea_dasiensis_A0A1G4J0G5	F
144	144	Kwal_27.12607_s27	F
144	144	KLTH0E15290g_Chr5	F
144	144	Lachancea_lanzarotensis_A0A0C7MVC9	F
144	144	KAFR0H00970_Chr8_complement	F
144	144	Kpol_1065.25_s1065_complement	F
144	144	SAKL0B07590g_Chr2	F
144	144	NDAI0A05210_Chr1_complement	F
144	144	TDEL0C04930_Chr3	F
144	144	Skud_16.347_Chr16	F
144	144	Smik_16.303_Chr16	F
144	144	Saccharomyces_paradoxus_M.154773664	F
144	144	saccharomyces_eubayanus__ens	F
144	144	Suva_16.389_Chr16	F
144	144	Saccharomyces_bayanus_M.41326517	F
144	144	TPHA0A03640_Chr1_complement	F
144	144	NCAS0A11090_Chr1	F
144	144	CAGL0D01562g_Chr4_complement	F
144	144	Candida_bracarensis_M.120917898	F
144	144	Candida_nivariensis_M.103027573	F
144	144	Nakaseomyces_delphensis_M.82611191	F
144	144	Suhomyces_tanzawaensis_A0A1E4SQP1	F
144	144	Suhomyces_tanzawaensis_M.156178136	F
144	144	Wickerhamomyces_ciferrii_K0KVK5	F
144	144	Cyberlindnera_fabianii_A0A061ASS1	F
144	144	Cyberlindnera_jadinii_A0A0H5CF21	F
144	144	Candida_dubliniensis_B9WIE3	F
144	144	Candida_albicans_Q708J9	F
144	144	Candida_albicans_P78594	F
144	144	Babjeviella_inositovora_A0A1E3QW36	F
144	144	Candida_auris_A0A5Q7YLA1	F
144	144	Meyerozyma_guilliermondii_M.41333863	F
144	144	meyerozyma_guilliermondii__ens	F
144	144	Yamadazyma_tenuis_G3BBK8	F
144	144	Millerozyma_farinosa_G8Y7Y8	F
144	144	metschnikowia_bicuspidata__ens	F
144	144	Candida_intermedia_A0A1L0CUM9	F
144	144	Debaryomyces_fabryi_A0A0V1Q499	F
144	144	Debaryomyces_hansenii_B5RUH2	F
144	144	Diutina_rugosa_A0A642UHH4	F
144	144	Spathaspora_passalidarum_G3ATX5	F
144	144	Scheffersomyces_stipitis_A3LUZ5	F
144	144	Candida_subhashii_M.105010784	F
144	144	Pichia_membranifaciens_A0A1E3NHS0	F
144	144	Candida_inconspicua_A0A4T0X969	F
144	144	Pichia_kudriavzevii_A0A1V2LN21	F
144	144	pichia_kudriavzevii__ens	F
144	144	Brettanomyces_bruxellensis_M.41750856	F
144	144	Ogataea_parapolymorpha_W1QJ60	F
144	144	Ogataea_polymorpha_M.103936275	F
144	144	Candida_arabinofermentans_A0A1E4T445	F
144	144	Calocera_cornea_A0A165CGH7	F
144	144	Dacryopinax_primogenitus_M.112714394	F
144	144	Sordaria_macrospora_F7VKW9	F
144	144	Neurospora_discreta_M.69240784	F
144	144	Neurospora_crassa_V5IQ91	F
144	144	Neurospora_tetrasperma_G4UBW7	F
144	144	Neurospora_tetrasperma_F8N1I2	F
144	144	drechslerella_stenobrocha__ens	F
144	144	Arthrobotrys_oligospora_G1XQK0	F
144	144	Dactylellina_haptotyla_S8BVX8	F
144	144	Methanococcus_maripaludis_A4FXQ4	F
144	144	Methanococcus_maripaludis_A9AB74	F
144	144	Methanococcus_maripaludis_A6VFG1	F
144	144	Acaryochloris_marina_B0BZQ8	F
144	144	Phytophthora_ramorum_H3G9V1	F
144	144	Phytophthora_infestans_D0NRD7	F
144	144	Phytophthora_sojae_G4YSG2	F
144	144	Shewanella_baltica_A0A165IV29	F
144	144	Shewanella_baltica_A9KXT9	F
144	144	Shewanella_baltica_A3D745	F
144	144	Shewanella_putrefaciens_A4Y4P9	F
144	144	Shewanella_oneidensis_Q8EH34	F
144	144	Shewanella_sp._ANA.3_A0KZI3	F
144	144	Gonapodya_prolifera_A0A139ALR5	F
144	144	Pseudoalteromonas_atlantica_Q15P19	F
144	144	Pseudomonas_syringae_group_genomosp._3_A0A3M5U897	F
144	144	Nocardioides_sp._JS614_A1SPA6	F
144	144	Pestalotiopsis_fici_W3XQX9	F
144	144	Geotrichum_candidum_A0A0J9XGC4	F
144	144	Wickerhamiella_sorbophila_A0A2T0FHQ7	F
144	144	Pseudocercospora_fijiensis_M2YPC3	F
144	144	Zymoseptoria_tritici_F9X963	F
144	144	Rosellinia_necatrix_A0A1W2TDZ6	F
144	144	Sporothrix_brasiliensis_A0A0C2J3U4	F
144	144	Sporothrix_schenckii_U7PW78	F
144	144	Coniochaeta_ligniaria_A0A1J7K3U5	F
144	144	Diaporthe_ampelina_A0A0G2FQY3	F
144	144	Diplocarpon_rosae_M.107256158	F
144	144	Diplocarpon_rosae_M.107266324	F
144	144	Colletotrichum_fructicola_L2FEG2	F
144	144	Colletotrichum_graminicola_E3Q6F2	F
144	144	Rhynchosporium_commune_A0A1E1KXM2	F
144	144	Cadophora_sp._DSE1049_A0A2V1CS27	F
144	144	Hyaloscypha_bicolor_A0A2J6SLU0	F
144	144	Hyaloscypha_variabilis_A0A2J6QXZ5	F
144	144	Amorphotheca_resinae_A0A2T3B8J0	F
144	144	Glarea_lozoyensis_S3CT32	F
144	144	Phialocephala_scopiformis_A0A194XQ13	F
144	144	Phialocephala_subalpina_A0A1L7WCU9	F
144	144	Rutstroemia_sp._NJR.2017a_BBW_A0A2S7NMU9	F
144	144	Sclerotinia_borealis_W9CUE9	F
144	144	Sclerotinia_sclerotiorum_A7F9J8	F
144	144	Gaeumannomyces_tritici_M.75242636	F
144	144	Grosmannia_clavigera_F0XS35	F
144	144	Ophiostoma_piceae_S3BYK8	F
144	144	Ophiostoma_ulmi_M.43233719	F
144	144	Parastagonospora_nodorum_M.154594044	F
144	144	Leptosphaeria_maculans_E4ZXD6	F
144	144	Blastomyces_dermatitidis_M.150643407	F
144	144	Talaromyces_marneffei_A0A5Q0PUD5	F
144	144	Talaromyces_stipitatus_B8MH34	F
144	144	Aspergillus_clavatus_A1CRF9	F
144	144	Aspergillus_terreus_Q0CUR1	F
144	144	Penicillium_chrysogenum_M.115176410	F
144	144	Aspergillus_luchuensis_M.108037168	F
144	144	Aspergillus_niger_A0A254TY84	F
144	144	Aspergillus_carbonarius_A0A1R3RS22	F
144	144	Aspergillus_oryzae_Q2UKH9	F
144	144	Aspergillus_flavus_M.42402138	F
144	144	Aspergillus_fumigatus_B0XNT2	F
144	144	Aspergillus_aculeatus_M.42105522	F
144	144	Sistotremastrum_suecicum_M.104076969	F
144	144	Sphaerobolus_stellatus_A0A0C9UG27	F
144	144	Rhodotorula_graminis_A0A0P9ENE4	F
145	145	fcy1	I
145	145	Bradyrhizobium_diazoefficiens_A0A2A6MRB1	R
145	145	Synechococcus_sp._RCC307_A0A3D5HYE0	L
145	145	Synechococcus_sp._CB0101_A0A4P7ZYG5	L
145	145	Synechococcus_sp._CB0205_M.98040917	Q
145	145	Cutaneotrichosporon_oleaginosum_A0A0J0XUW7	I
145	145	Cryptococcus_depauperatus_A0A1E3I280	I
145	145	Cryptococcus_amylolentus_A0A1E3I5B1	I
145	145	Cryptococcus_gattii_VGI_E6QY68	I
145	145	Cryptococcus_neoformans_Q5KNM8	I
145	145	Chlorobaculum_tepidum_Q8KEU4	I
145	145	Roseobacter_denitrificans_Q167A6	I
145	145	Paenarthrobacter_aurescens_A1R3T6	Q
145	145	Thecamonas_trahens_A0A0L0DD87	I
145	145	Cylindrobasidium_torrendii_A0A0D7BCS3	I
145	145	Physcomitrella_patens_A9TSB1	I
145	145	Stenotrophomonas_maltophilia_A0A356JE28	I
145	145	Xanthomonas_campestris_A0A3E1LC04	I
145	145	Rhodococcus_jostii_Q0S6A4	I
145	145	Saccharopolyspora_erythraea_A4FBJ6	I
145	145	Mycobacterium_sp._JLS_M.95384752	I
145	145	Mycolicibacterium_smegmatis_A0R1B0	I
145	145	Mycolicibacterium_vanbaalenii_A1TCD2	I
145	145	Mycolicibacterium_gilvum_A4T2Q4	I
145	145	Mycolicibacterium_gilvum_E6TD15	I
145	145	Armillaria_solidipes_A0A2H3C6I0	I
145	145	Methanocorpusculum_labreanum_A2ST29	I
145	145	Exidia_glandulosa_A0A165HB21	I
145	145	Lipomyces_starkeyi_W8FSX2	I
145	145	Methanocella_arvoryzae_M.108789807	I
145	145	Methanococcoides_burtonii_Q12WP9	I
145	145	Crocosphaera_subtropica_B1WPY5	I
145	145	Cyanothece_sp._PCC_7425_B8HS77	I
145	145	Gloeothece_citriformis_B7KJX5	I
145	145	Nodularia_spumigena_A0ZB81	I
145	145	Nostoc_punctiforme_B2J0H6	I
145	145	Trichormus_variabilis_A0A1W5CHV6	I
145	145	Nostoc_sp._PCC_7120_._FACHB.418_Q8YS08	V
145	145	Hypholoma_sublateritium_A0A0D2N9U1	I
145	145	Schizopora_paradoxa_A0A0H2RWQ5	I
145	145	Heterobasidion_irregulare_W4K5F0	I
145	145	Galerina_marginata_A0A067SZT2	I
145	145	Hebeloma_cylindrosporum_A0A0C2Y9E8	I
145	145	Laccaria_bicolor_B0E1A5	I
145	145	Hydnomerulius_pinastri_A0A0C9VXK5	I
145	145	Gloeophyllum_trabeum_S7QP44	I
145	145	Neolentinus_lepideus_A0A165RVM4	I
145	145	Phlebiopsis_gigantea_A0A0C3NFN8	I
145	145	Gymnopus_luxurians_A0A0D0C7C8	I
145	145	Fibularhizoctonia_sp._CBS_109695_A0A166UPY7	I
145	145	Fibroporia_radiculosa_J4GM00	I
145	145	Postia_placenta_A0A1X6NHR9	I
145	145	Daedalea_quercina_A0A165PQM2	I
145	145	Wolfiporia_cocos_A0A2H3ITG9	I
145	145	trametes_coccinea__ens	I
145	145	ganoderma_sinense__ens	I
145	145	Dichomitus_squalens_A0A4Q9PI21	I
145	145	Phlebiopsis_gigantea_A0A0C3PFH0	I
145	145	Phanerochaete_carnosa_K5WLC1	I
145	145	Phanerochaete_chrysosporium_M.44004636	I
145	145	Piloderma_croceum_A0A0C3AX93	I
145	145	phellinus_noxius__ens	I
145	145	Jaapia_argillacea_A0A067P9C5	M
145	145	Serpula_lacrymans_F8PAB9	I
145	145	Scleroderma_citrinum_A0A0C2YZG3	I
145	145	Pisolithus_tinctorius_A0A0C3PRF8	I
145	145	Hydnomerulius_pinastri_A0A0C9VZZ9	I
145	145	Rhizopogon_vesiculosus_A0A1J8Q883	I
145	145	Suillus_luteus_A0A0D0AH13	I
145	145	Hanseniaspora_guilliermondii_A0A1L0AZX9	I
145	145	Hanseniaspora_valbyensis_A0A1B7THV4	I
145	145	Methanobrevibacter_smithii_A5UN13	V
145	145	Yarrowia_lipolytica_A0A1D8NPM5	I
145	145	hanseniaspora_osmophila__ens	I
145	145	Saccharomycetaceae_sp._.Ashbya_aceri._R9XGG5	I
145	145	ADL328C_Chr4_complement	V
145	145	Eremothecium_gossypii_Q75BG7	V
145	145	Lodderomyces_elongisporus_A5E527	I
145	145	Candida_parapsilosis_G8B5H1	I
145	145	Candida_orthopsilosis_M.99155717	I
145	145	Komagataella_phaffii_M.103969274	I
145	145	ZYRO0C16148g_Chr3	I
145	145	Zygosaccharomyces_bailii_M.150616226	I
145	145	KNAG0H00690_Chr8	I
145	145	Candida_castellii_M.82709156	I
145	145	Kluyveromyces_marxianus_W0TGY4	I
145	145	KLLA0B08437g_Chr2_complement	I
145	145	kluyveromyces_dobzhanskii__ens	I
145	145	TBLA0A06610_Chr1_complement	I
145	145	Nakaseomyces_bacillisporus_M.82660716	I
145	145	Lachancea_dasiensis_A0A1G4J0G5	I
145	145	Kwal_27.12607_s27	I
145	145	KLTH0E15290g_Chr5	I
145	145	Lachancea_lanzarotensis_A0A0C7MVC9	I
145	145	KAFR0H00970_Chr8_complement	I
145	145	Kpol_1065.25_s1065_complement	I
145	145	SAKL0B07590g_Chr2	I
145	145	NDAI0A05210_Chr1_complement	I
145	145	TDEL0C04930_Chr3	I
145	145	Skud_16.347_Chr16	I
145	145	Smik_16.303_Chr16	I
145	145	Saccharomyces_paradoxus_M.154773664	I
145	145	saccharomyces_eubayanus__ens	I
145	145	Suva_16.389_Chr16	I
145	145	Saccharomyces_bayanus_M.41326517	I
145	145	TPHA0A03640_Chr1_complement	I
145	145	NCAS0A11090_Chr1	I
145	145	CAGL0D01562g_Chr4_complement	I
145	145	Candida_bracarensis_M.120917898	I
145	145	Candida_nivariensis_M.103027573	I
145	145	Nakaseomyces_delphensis_M.82611191	I
145	145	Suhomyces_tanzawaensis_A0A1E4SQP1	I
145	145	Suhomyces_tanzawaensis_M.156178136	I
145	145	Wickerhamomyces_ciferrii_K0KVK5	I
145	145	Cyberlindnera_fabianii_A0A061ASS1	I
145	145	Cyberlindnera_jadinii_A0A0H5CF21	I
145	145	Candida_dubliniensis_B9WIE3	I
145	145	Candida_albicans_Q708J9	I
145	145	Candida_albicans_P78594	I
145	145	Babjeviella_inositovora_A0A1E3QW36	I
145	145	Candida_auris_A0A5Q7YLA1	I
145	145	Meyerozyma_guilliermondii_M.41333863	I
145	145	meyerozyma_guilliermondii__ens	I
145	145	Yamadazyma_tenuis_G3BBK8	I
145	145	Millerozyma_farinosa_G8Y7Y8	I
145	145	metschnikowia_bicuspidata__ens	I
145	145	Candida_intermedia_A0A1L0CUM9	I
145	145	Debaryomyces_fabryi_A0A0V1Q499	I
145	145	Debaryomyces_hansenii_B5RUH2	I
145	145	Diutina_rugosa_A0A642UHH4	I
145	145	Spathaspora_passalidarum_G3ATX5	I
145	145	Scheffersomyces_stipitis_A3LUZ5	I
145	145	Candida_subhashii_M.105010784	I
145	145	Pichia_membranifaciens_A0A1E3NHS0	I
145	145	Candida_inconspicua_A0A4T0X969	I
145	145	Pichia_kudriavzevii_A0A1V2LN21	I
145	145	pichia_kudriavzevii__ens	M
145	145	Brettanomyces_bruxellensis_M.41750856	I
145	145	Ogataea_parapolymorpha_W1QJ60	I
145	145	Ogataea_polymorpha_M.103936275	I
145	145	Candida_arabinofermentans_A0A1E4T445	I
145	145	Calocera_cornea_A0A165CGH7	I
145	145	Dacryopinax_primogenitus_M.112714394	I
145	145	Sordaria_macrospora_F7VKW9	V
145	145	Neurospora_discreta_M.69240784	V
145	145	Neurospora_crassa_V5IQ91	V
145	145	Neurospora_tetrasperma_G4UBW7	V
145	145	Neurospora_tetrasperma_F8N1I2	V
145	145	drechslerella_stenobrocha__ens	V
145	145	Arthrobotrys_oligospora_G1XQK0	I
145	145	Dactylellina_haptotyla_S8BVX8	V
145	145	Methanococcus_maripaludis_A4FXQ4	I
145	145	Methanococcus_maripaludis_A9AB74	I
145	145	Methanococcus_maripaludis_A6VFG1	I
145	145	Acaryochloris_marina_B0BZQ8	I
145	145	Phytophthora_ramorum_H3G9V1	I
145	145	Phytophthora_infestans_D0NRD7	I
145	145	Phytophthora_sojae_G4YSG2	I
145	145	Shewanella_baltica_A0A165IV29	I
145	145	Shewanella_baltica_A9KXT9	I
145	145	Shewanella_baltica_A3D745	I
145	145	Shewanella_putrefaciens_A4Y4P9	I
145	145	Shewanella_oneidensis_Q8EH34	I
145	145	Shewanella_sp._ANA.3_A0KZI3	I
145	145	Gonapodya_prolifera_A0A139ALR5	I
145	145	Pseudoalteromonas_atlantica_Q15P19	I
145	145	Pseudomonas_syringae_group_genomosp._3_A0A3M5U897	I
145	145	Nocardioides_sp._JS614_A1SPA6	I
145	145	Pestalotiopsis_fici_W3XQX9	M
145	145	Geotrichum_candidum_A0A0J9XGC4	I
145	145	Wickerhamiella_sorbophila_A0A2T0FHQ7	I
145	145	Pseudocercospora_fijiensis_M2YPC3	I
145	145	Zymoseptoria_tritici_F9X963	I
145	145	Rosellinia_necatrix_A0A1W2TDZ6	I
145	145	Sporothrix_brasiliensis_A0A0C2J3U4	I
145	145	Sporothrix_schenckii_U7PW78	I
145	145	Coniochaeta_ligniaria_A0A1J7K3U5	I
145	145	Diaporthe_ampelina_A0A0G2FQY3	I
145	145	Diplocarpon_rosae_M.107256158	I
145	145	Diplocarpon_rosae_M.107266324	T
145	145	Colletotrichum_fructicola_L2FEG2	I
145	145	Colletotrichum_graminicola_E3Q6F2	I
145	145	Rhynchosporium_commune_A0A1E1KXM2	I
145	145	Cadophora_sp._DSE1049_A0A2V1CS27	I
145	145	Hyaloscypha_bicolor_A0A2J6SLU0	I
145	145	Hyaloscypha_variabilis_A0A2J6QXZ5	I
145	145	Amorphotheca_resinae_A0A2T3B8J0	I
145	145	Glarea_lozoyensis_S3CT32	I
145	145	Phialocephala_scopiformis_A0A194XQ13	I
145	145	Phialocephala_subalpina_A0A1L7WCU9	I
145	145	Rutstroemia_sp._NJR.2017a_BBW_A0A2S7NMU9	I
145	145	Sclerotinia_borealis_W9CUE9	I
145	145	Sclerotinia_sclerotiorum_A7F9J8	I
145	145	Gaeumannomyces_tritici_M.75242636	I
145	145	Grosmannia_clavigera_F0XS35	I
145	145	Ophiostoma_piceae_S3BYK8	I
145	145	Ophiostoma_ulmi_M.43233719	I
145	145	Parastagonospora_nodorum_M.154594044	I
145	145	Leptosphaeria_maculans_E4ZXD6	I
145	145	Blastomyces_dermatitidis_M.150643407	I
145	145	Talaromyces_marneffei_A0A5Q0PUD5	I
145	145	Talaromyces_stipitatus_B8MH34	I
145	145	Aspergillus_clavatus_A1CRF9	I
145	145	Aspergillus_terreus_Q0CUR1	I
145	145	Penicillium_chrysogenum_M.115176410	M
145	145	Aspergillus_luchuensis_M.108037168	M
145	145	Aspergillus_niger_A0A254TY84	M
145	145	Aspergillus_carbonarius_A0A1R3RS22	M
145	145	Aspergillus_oryzae_Q2UKH9	M
145	145	Aspergillus_flavus_M.42402138	M
145	145	Aspergillus_fumigatus_B0XNT2	I
145	145	Aspergillus_aculeatus_M.42105522	V
145	145	Sistotremastrum_suecicum_M.104076969	I
145	145	Sphaerobolus_stellatus_A0A0C9UG27	I
145	145	Rhodotorula_graminis_A0A0P9ENE4	I
146	146	fcy1	D
146	146	Bradyrhizobium_diazoefficiens_A0A2A6MRB1	S
146	146	Synechococcus_sp._RCC307_A0A3D5HYE0	Q
146	146	Synechococcus_sp._CB0101_A0A4P7ZYG5	E
146	146	Synechococcus_sp._CB0205_M.98040917	Q
146	146	Cutaneotrichosporon_oleaginosum_A0A0J0XUW7	A
146	146	Cryptococcus_depauperatus_A0A1E3I280	K
146	146	Cryptococcus_amylolentus_A0A1E3I5B1	E
146	146	Cryptococcus_gattii_VGI_E6QY68	N
146	146	Cryptococcus_neoformans_Q5KNM8	N
146	146	Chlorobaculum_tepidum_Q8KEU4	A
146	146	Roseobacter_denitrificans_Q167A6	R
146	146	Paenarthrobacter_aurescens_A1R3T6	E
146	146	Thecamonas_trahens_A0A0L0DD87	A
146	146	Cylindrobasidium_torrendii_A0A0D7BCS3	E
146	146	Physcomitrella_patens_A9TSB1	A
146	146	Stenotrophomonas_maltophilia_A0A356JE28	A
146	146	Xanthomonas_campestris_A0A3E1LC04	A
146	146	Rhodococcus_jostii_Q0S6A4	E
146	146	Saccharopolyspora_erythraea_A4FBJ6	A
146	146	Mycobacterium_sp._JLS_M.95384752	D
146	146	Mycolicibacterium_smegmatis_A0R1B0	T
146	146	Mycolicibacterium_vanbaalenii_A1TCD2	A
146	146	Mycolicibacterium_gilvum_A4T2Q4	A
146	146	Mycolicibacterium_gilvum_E6TD15	A
146	146	Armillaria_solidipes_A0A2H3C6I0	Q
146	146	Methanocorpusculum_labreanum_A2ST29	E
146	146	Exidia_glandulosa_A0A165HB21	D
146	146	Lipomyces_starkeyi_W8FSX2	K
146	146	Methanocella_arvoryzae_M.108789807	Q
146	146	Methanococcoides_burtonii_Q12WP9	S
146	146	Crocosphaera_subtropica_B1WPY5	E
146	146	Cyanothece_sp._PCC_7425_B8HS77	Q
146	146	Gloeothece_citriformis_B7KJX5	E
146	146	Nodularia_spumigena_A0ZB81	E
146	146	Nostoc_punctiforme_B2J0H6	E
146	146	Trichormus_variabilis_A0A1W5CHV6	Q
146	146	Nostoc_sp._PCC_7120_._FACHB.418_Q8YS08	Q
146	146	Hypholoma_sublateritium_A0A0D2N9U1	K
146	146	Schizopora_paradoxa_A0A0H2RWQ5	K
146	146	Heterobasidion_irregulare_W4K5F0	R
146	146	Galerina_marginata_A0A067SZT2	S
146	146	Hebeloma_cylindrosporum_A0A0C2Y9E8	A
146	146	Laccaria_bicolor_B0E1A5	Q
146	146	Hydnomerulius_pinastri_A0A0C9VXK5	E
146	146	Gloeophyllum_trabeum_S7QP44	K
146	146	Neolentinus_lepideus_A0A165RVM4	R
146	146	Phlebiopsis_gigantea_A0A0C3NFN8	R
146	146	Gymnopus_luxurians_A0A0D0C7C8	R
146	146	Fibularhizoctonia_sp._CBS_109695_A0A166UPY7	K
146	146	Fibroporia_radiculosa_J4GM00	A
146	146	Postia_placenta_A0A1X6NHR9	A
146	146	Daedalea_quercina_A0A165PQM2	K
146	146	Wolfiporia_cocos_A0A2H3ITG9	K
146	146	trametes_coccinea__ens	R
146	146	ganoderma_sinense__ens	Q
146	146	Dichomitus_squalens_A0A4Q9PI21	R
146	146	Phlebiopsis_gigantea_A0A0C3PFH0	R
146	146	Phanerochaete_carnosa_K5WLC1	A
146	146	Phanerochaete_chrysosporium_M.44004636	S
146	146	Piloderma_croceum_A0A0C3AX93	E
146	146	phellinus_noxius__ens	S
146	146	Jaapia_argillacea_A0A067P9C5	Q
146	146	Serpula_lacrymans_F8PAB9	Q
146	146	Scleroderma_citrinum_A0A0C2YZG3	T
146	146	Pisolithus_tinctorius_A0A0C3PRF8	K
146	146	Hydnomerulius_pinastri_A0A0C9VZZ9	K
146	146	Rhizopogon_vesiculosus_A0A1J8Q883	V
146	146	Suillus_luteus_A0A0D0AH13	I
146	146	Hanseniaspora_guilliermondii_A0A1L0AZX9	K
146	146	Hanseniaspora_valbyensis_A0A1B7THV4	K
146	146	Methanobrevibacter_smithii_A5UN13	E
146	146	Yarrowia_lipolytica_A0A1D8NPM5	T
146	146	hanseniaspora_osmophila__ens	K
146	146	Saccharomycetaceae_sp._.Ashbya_aceri._R9XGG5	A
146	146	ADL328C_Chr4_complement	A
146	146	Eremothecium_gossypii_Q75BG7	A
146	146	Lodderomyces_elongisporus_A5E527	Q
146	146	Candida_parapsilosis_G8B5H1	S
146	146	Candida_orthopsilosis_M.99155717	E
146	146	Komagataella_phaffii_M.103969274	K
146	146	ZYRO0C16148g_Chr3	L
146	146	Zygosaccharomyces_bailii_M.150616226	R
146	146	KNAG0H00690_Chr8	S
146	146	Candida_castellii_M.82709156	I
146	146	Kluyveromyces_marxianus_W0TGY4	E
146	146	KLLA0B08437g_Chr2_complement	A
146	146	kluyveromyces_dobzhanskii__ens	E
146	146	TBLA0A06610_Chr1_complement	D
146	146	Nakaseomyces_bacillisporus_M.82660716	E
146	146	Lachancea_dasiensis_A0A1G4J0G5	D
146	146	Kwal_27.12607_s27	E
146	146	KLTH0E15290g_Chr5	D
146	146	Lachancea_lanzarotensis_A0A0C7MVC9	D
146	146	KAFR0H00970_Chr8_complement	D
146	146	Kpol_1065.25_s1065_complement	E
146	146	SAKL0B07590g_Chr2	D
146	146	NDAI0A05210_Chr1_complement	E
146	146	TDEL0C04930_Chr3	D
146	146	Skud_16.347_Chr16	D
146	146	Smik_16.303_Chr16	D
146	146	Saccharomyces_paradoxus_M.154773664	D
146	146	saccharomyces_eubayanus__ens	D
146	146	Suva_16.389_Chr16	D
146	146	Saccharomyces_bayanus_M.41326517	D
146	146	TPHA0A03640_Chr1_complement	D
146	146	NCAS0A11090_Chr1	D
146	146	CAGL0D01562g_Chr4_complement	D
146	146	Candida_bracarensis_M.120917898	D
146	146	Candida_nivariensis_M.103027573	D
146	146	Nakaseomyces_delphensis_M.82611191	D
146	146	Suhomyces_tanzawaensis_A0A1E4SQP1	A
146	146	Suhomyces_tanzawaensis_M.156178136	A
146	146	Wickerhamomyces_ciferrii_K0KVK5	K
146	146	Cyberlindnera_fabianii_A0A061ASS1	K
146	146	Cyberlindnera_jadinii_A0A0H5CF21	K
146	146	Candida_dubliniensis_B9WIE3	K
146	146	Candida_albicans_Q708J9	K
146	146	Candida_albicans_P78594	K
146	146	Babjeviella_inositovora_A0A1E3QW36	K
146	146	Candida_auris_A0A5Q7YLA1	T
146	146	Meyerozyma_guilliermondii_M.41333863	K
146	146	meyerozyma_guilliermondii__ens	K
146	146	Yamadazyma_tenuis_G3BBK8	K
146	146	Millerozyma_farinosa_G8Y7Y8	D
146	146	metschnikowia_bicuspidata__ens	K
146	146	Candida_intermedia_A0A1L0CUM9	K
146	146	Debaryomyces_fabryi_A0A0V1Q499	K
146	146	Debaryomyces_hansenii_B5RUH2	K
146	146	Diutina_rugosa_A0A642UHH4	D
146	146	Spathaspora_passalidarum_G3ATX5	D
146	146	Scheffersomyces_stipitis_A3LUZ5	D
146	146	Candida_subhashii_M.105010784	D
146	146	Pichia_membranifaciens_A0A1E3NHS0	K
146	146	Candida_inconspicua_A0A4T0X969	K
146	146	Pichia_kudriavzevii_A0A1V2LN21	K
146	146	pichia_kudriavzevii__ens	K
146	146	Brettanomyces_bruxellensis_M.41750856	K
146	146	Ogataea_parapolymorpha_W1QJ60	E
146	146	Ogataea_polymorpha_M.103936275	E
146	146	Candida_arabinofermentans_A0A1E4T445	K
146	146	Calocera_cornea_A0A165CGH7	D
146	146	Dacryopinax_primogenitus_M.112714394	D
146	146	Sordaria_macrospora_F7VKW9	R
146	146	Neurospora_discreta_M.69240784	K
146	146	Neurospora_crassa_V5IQ91	R
146	146	Neurospora_tetrasperma_G4UBW7	R
146	146	Neurospora_tetrasperma_F8N1I2	R
146	146	drechslerella_stenobrocha__ens	R
146	146	Arthrobotrys_oligospora_G1XQK0	K
146	146	Dactylellina_haptotyla_S8BVX8	K
146	146	Methanococcus_maripaludis_A4FXQ4	K
146	146	Methanococcus_maripaludis_A9AB74	K
146	146	Methanococcus_maripaludis_A6VFG1	K
146	146	Acaryochloris_marina_B0BZQ8	K
146	146	Phytophthora_ramorum_H3G9V1	R
146	146	Phytophthora_infestans_D0NRD7	H
146	146	Phytophthora_sojae_G4YSG2	H
146	146	Shewanella_baltica_A0A165IV29	A
146	146	Shewanella_baltica_A9KXT9	A
146	146	Shewanella_baltica_A3D745	A
146	146	Shewanella_putrefaciens_A4Y4P9	A
146	146	Shewanella_oneidensis_Q8EH34	A
146	146	Shewanella_sp._ANA.3_A0KZI3	A
146	146	Gonapodya_prolifera_A0A139ALR5	A
146	146	Pseudoalteromonas_atlantica_Q15P19	R
146	146	Pseudomonas_syringae_group_genomosp._3_A0A3M5U897	A
146	146	Nocardioides_sp._JS614_A1SPA6	A
146	146	Pestalotiopsis_fici_W3XQX9	T
146	146	Geotrichum_candidum_A0A0J9XGC4	A
146	146	Wickerhamiella_sorbophila_A0A2T0FHQ7	A
146	146	Pseudocercospora_fijiensis_M2YPC3	A
146	146	Zymoseptoria_tritici_F9X963	E
146	146	Rosellinia_necatrix_A0A1W2TDZ6	A
146	146	Sporothrix_brasiliensis_A0A0C2J3U4	E
146	146	Sporothrix_schenckii_U7PW78	E
146	146	Coniochaeta_ligniaria_A0A1J7K3U5	E
146	146	Diaporthe_ampelina_A0A0G2FQY3	A
146	146	Diplocarpon_rosae_M.107256158	R
146	146	Diplocarpon_rosae_M.107266324	R
146	146	Colletotrichum_fructicola_L2FEG2	A
146	146	Colletotrichum_graminicola_E3Q6F2	A
146	146	Rhynchosporium_commune_A0A1E1KXM2	R
146	146	Cadophora_sp._DSE1049_A0A2V1CS27	K
146	146	Hyaloscypha_bicolor_A0A2J6SLU0	K
146	146	Hyaloscypha_variabilis_A0A2J6QXZ5	R
146	146	Amorphotheca_resinae_A0A2T3B8J0	K
146	146	Glarea_lozoyensis_S3CT32	S
146	146	Phialocephala_scopiformis_A0A194XQ13	K
146	146	Phialocephala_subalpina_A0A1L7WCU9	K
146	146	Rutstroemia_sp._NJR.2017a_BBW_A0A2S7NMU9	S
146	146	Sclerotinia_borealis_W9CUE9	S
146	146	Sclerotinia_sclerotiorum_A7F9J8	S
146	146	Gaeumannomyces_tritici_M.75242636	E
146	146	Grosmannia_clavigera_F0XS35	A
146	146	Ophiostoma_piceae_S3BYK8	E
146	146	Ophiostoma_ulmi_M.43233719	E
146	146	Parastagonospora_nodorum_M.154594044	R
146	146	Leptosphaeria_maculans_E4ZXD6	K
146	146	Blastomyces_dermatitidis_M.150643407	Q
146	146	Talaromyces_marneffei_A0A5Q0PUD5	R
146	146	Talaromyces_stipitatus_B8MH34	R
146	146	Aspergillus_clavatus_A1CRF9	K
146	146	Aspergillus_terreus_Q0CUR1	K
146	146	Penicillium_chrysogenum_M.115176410	K
146	146	Aspergillus_luchuensis_M.108037168	K
146	146	Aspergillus_niger_A0A254TY84	K
146	146	Aspergillus_carbonarius_A0A1R3RS22	K
146	146	Aspergillus_oryzae_Q2UKH9	K
146	146	Aspergillus_flavus_M.42402138	K
146	146	Aspergillus_fumigatus_B0XNT2	K
146	146	Aspergillus_aculeatus_M.42105522	K
146	146	Sistotremastrum_suecicum_M.104076969	A
146	146	Sphaerobolus_stellatus_A0A0C9UG27	A
146	146	Rhodotorula_graminis_A0A0P9ENE4	E
147	147	fcy1	E
147	147	Bradyrhizobium_diazoefficiens_A0A2A6MRB1	I
147	147	Synechococcus_sp._RCC307_A0A3D5HYE0	H
147	147	Synechococcus_sp._CB0101_A0A4P7ZYG5	Q
147	147	Synechococcus_sp._CB0205_M.98040917	Q
147	147	Cutaneotrichosporon_oleaginosum_A0A0J0XUW7	S
147	147	Cryptococcus_depauperatus_A0A1E3I280	S
147	147	Cryptococcus_amylolentus_A0A1E3I5B1	S
147	147	Cryptococcus_gattii_VGI_E6QY68	S
147	147	Cryptococcus_neoformans_Q5KNM8	S
147	147	Chlorobaculum_tepidum_Q8KEU4	E
147	147	Roseobacter_denitrificans_Q167A6	E
147	147	Paenarthrobacter_aurescens_A1R3T6	E
147	147	Thecamonas_trahens_A0A0L0DD87	E
147	147	Cylindrobasidium_torrendii_A0A0D7BCS3	K
147	147	Physcomitrella_patens_A9TSB1	A
147	147	Stenotrophomonas_maltophilia_A0A356JE28	Q
147	147	Xanthomonas_campestris_A0A3E1LC04	A
147	147	Rhodococcus_jostii_Q0S6A4	N
147	147	Saccharopolyspora_erythraea_A4FBJ6	A
147	147	Mycobacterium_sp._JLS_M.95384752	A
147	147	Mycolicibacterium_smegmatis_A0R1B0	A
147	147	Mycolicibacterium_vanbaalenii_A1TCD2	A
147	147	Mycolicibacterium_gilvum_A4T2Q4	G
147	147	Mycolicibacterium_gilvum_E6TD15	D
147	147	Armillaria_solidipes_A0A2H3C6I0	R
147	147	Methanocorpusculum_labreanum_A2ST29	E
147	147	Exidia_glandulosa_A0A165HB21	M
147	147	Lipomyces_starkeyi_W8FSX2	E
147	147	Methanocella_arvoryzae_M.108789807	K
147	147	Methanococcoides_burtonii_Q12WP9	K
147	147	Crocosphaera_subtropica_B1WPY5	K
147	147	Cyanothece_sp._PCC_7425_B8HS77	A
147	147	Gloeothece_citriformis_B7KJX5	T
147	147	Nodularia_spumigena_A0ZB81	T
147	147	Nostoc_punctiforme_B2J0H6	T
147	147	Trichormus_variabilis_A0A1W5CHV6	A
147	147	Nostoc_sp._PCC_7120_._FACHB.418_Q8YS08	T
147	147	Hypholoma_sublateritium_A0A0D2N9U1	E
147	147	Schizopora_paradoxa_A0A0H2RWQ5	K
147	147	Heterobasidion_irregulare_W4K5F0	E
147	147	Galerina_marginata_A0A067SZT2	E
147	147	Hebeloma_cylindrosporum_A0A0C2Y9E8	E
147	147	Laccaria_bicolor_B0E1A5	E
147	147	Hydnomerulius_pinastri_A0A0C9VXK5	N
147	147	Gloeophyllum_trabeum_S7QP44	E
147	147	Neolentinus_lepideus_A0A165RVM4	E
147	147	Phlebiopsis_gigantea_A0A0C3NFN8	E
147	147	Gymnopus_luxurians_A0A0D0C7C8	E
147	147	Fibularhizoctonia_sp._CBS_109695_A0A166UPY7	E
147	147	Fibroporia_radiculosa_J4GM00	E
147	147	Postia_placenta_A0A1X6NHR9	E
147	147	Daedalea_quercina_A0A165PQM2	E
147	147	Wolfiporia_cocos_A0A2H3ITG9	E
147	147	trametes_coccinea__ens	E
147	147	ganoderma_sinense__ens	E
147	147	Dichomitus_squalens_A0A4Q9PI21	E
147	147	Phlebiopsis_gigantea_A0A0C3PFH0	E
147	147	Phanerochaete_carnosa_K5WLC1	E
147	147	Phanerochaete_chrysosporium_M.44004636	E
147	147	Piloderma_croceum_A0A0C3AX93	E
147	147	phellinus_noxius__ens	E
147	147	Jaapia_argillacea_A0A067P9C5	E
147	147	Serpula_lacrymans_F8PAB9	E
147	147	Scleroderma_citrinum_A0A0C2YZG3	E
147	147	Pisolithus_tinctorius_A0A0C3PRF8	E
147	147	Hydnomerulius_pinastri_A0A0C9VZZ9	E
147	147	Rhizopogon_vesiculosus_A0A1J8Q883	E
147	147	Suillus_luteus_A0A0D0AH13	E
147	147	Hanseniaspora_guilliermondii_A0A1L0AZX9	E
147	147	Hanseniaspora_valbyensis_A0A1B7THV4	E
147	147	Methanobrevibacter_smithii_A5UN13	E
147	147	Yarrowia_lipolytica_A0A1D8NPM5	A
147	147	hanseniaspora_osmophila__ens	E
147	147	Saccharomycetaceae_sp._.Ashbya_aceri._R9XGG5	E
147	147	ADL328C_Chr4_complement	A
147	147	Eremothecium_gossypii_Q75BG7	A
147	147	Lodderomyces_elongisporus_A5E527	E
147	147	Candida_parapsilosis_G8B5H1	E
147	147	Candida_orthopsilosis_M.99155717	E
147	147	Komagataella_phaffii_M.103969274	E
147	147	ZYRO0C16148g_Chr3	E
147	147	Zygosaccharomyces_bailii_M.150616226	E
147	147	KNAG0H00690_Chr8	E
147	147	Candida_castellii_M.82709156	Q
147	147	Kluyveromyces_marxianus_W0TGY4	K
147	147	KLLA0B08437g_Chr2_complement	K
147	147	kluyveromyces_dobzhanskii__ens	K
147	147	TBLA0A06610_Chr1_complement	E
147	147	Nakaseomyces_bacillisporus_M.82660716	E
147	147	Lachancea_dasiensis_A0A1G4J0G5	E
147	147	Kwal_27.12607_s27	E
147	147	KLTH0E15290g_Chr5	E
147	147	Lachancea_lanzarotensis_A0A0C7MVC9	E
147	147	KAFR0H00970_Chr8_complement	E
147	147	Kpol_1065.25_s1065_complement	T
147	147	SAKL0B07590g_Chr2	E
147	147	NDAI0A05210_Chr1_complement	E
147	147	TDEL0C04930_Chr3	E
147	147	Skud_16.347_Chr16	E
147	147	Smik_16.303_Chr16	E
147	147	Saccharomyces_paradoxus_M.154773664	E
147	147	saccharomyces_eubayanus__ens	E
147	147	Suva_16.389_Chr16	E
147	147	Saccharomyces_bayanus_M.41326517	E
147	147	TPHA0A03640_Chr1_complement	E
147	147	NCAS0A11090_Chr1	E
147	147	CAGL0D01562g_Chr4_complement	T
147	147	Candida_bracarensis_M.120917898	E
147	147	Candida_nivariensis_M.103027573	E
147	147	Nakaseomyces_delphensis_M.82611191	E
147	147	Suhomyces_tanzawaensis_A0A1E4SQP1	E
147	147	Suhomyces_tanzawaensis_M.156178136	E
147	147	Wickerhamomyces_ciferrii_K0KVK5	E
147	147	Cyberlindnera_fabianii_A0A061ASS1	E
147	147	Cyberlindnera_jadinii_A0A0H5CF21	E
147	147	Candida_dubliniensis_B9WIE3	E
147	147	Candida_albicans_Q708J9	E
147	147	Candida_albicans_P78594	E
147	147	Babjeviella_inositovora_A0A1E3QW36	E
147	147	Candida_auris_A0A5Q7YLA1	E
147	147	Meyerozyma_guilliermondii_M.41333863	E
147	147	meyerozyma_guilliermondii__ens	E
147	147	Yamadazyma_tenuis_G3BBK8	E
147	147	Millerozyma_farinosa_G8Y7Y8	E
147	147	metschnikowia_bicuspidata__ens	A
147	147	Candida_intermedia_A0A1L0CUM9	E
147	147	Debaryomyces_fabryi_A0A0V1Q499	E
147	147	Debaryomyces_hansenii_B5RUH2	E
147	147	Diutina_rugosa_A0A642UHH4	E
147	147	Spathaspora_passalidarum_G3ATX5	E
147	147	Scheffersomyces_stipitis_A3LUZ5	E
147	147	Candida_subhashii_M.105010784	E
147	147	Pichia_membranifaciens_A0A1E3NHS0	E
147	147	Candida_inconspicua_A0A4T0X969	E
147	147	Pichia_kudriavzevii_A0A1V2LN21	E
147	147	pichia_kudriavzevii__ens	E
147	147	Brettanomyces_bruxellensis_M.41750856	E
147	147	Ogataea_parapolymorpha_W1QJ60	E
147	147	Ogataea_polymorpha_M.103936275	E
147	147	Candida_arabinofermentans_A0A1E4T445	D
147	147	Calocera_cornea_A0A165CGH7	K
147	147	Dacryopinax_primogenitus_M.112714394	K
147	147	Sordaria_macrospora_F7VKW9	E
147	147	Neurospora_discreta_M.69240784	E
147	147	Neurospora_crassa_V5IQ91	E
147	147	Neurospora_tetrasperma_G4UBW7	E
147	147	Neurospora_tetrasperma_F8N1I2	E
147	147	drechslerella_stenobrocha__ens	E
147	147	Arthrobotrys_oligospora_G1XQK0	E
147	147	Dactylellina_haptotyla_S8BVX8	E
147	147	Methanococcus_maripaludis_A4FXQ4	N
147	147	Methanococcus_maripaludis_A9AB74	N
147	147	Methanococcus_maripaludis_A6VFG1	N
147	147	Acaryochloris_marina_B0BZQ8	G
147	147	Phytophthora_ramorum_H3G9V1	N
147	147	Phytophthora_infestans_D0NRD7	D
147	147	Phytophthora_sojae_G4YSG2	D
147	147	Shewanella_baltica_A0A165IV29	S
147	147	Shewanella_baltica_A9KXT9	S
147	147	Shewanella_baltica_A3D745	N
147	147	Shewanella_putrefaciens_A4Y4P9	N
147	147	Shewanella_oneidensis_Q8EH34	A
147	147	Shewanella_sp._ANA.3_A0KZI3	A
147	147	Gonapodya_prolifera_A0A139ALR5	K
147	147	Pseudoalteromonas_atlantica_Q15P19	D
147	147	Pseudomonas_syringae_group_genomosp._3_A0A3M5U897	D
147	147	Nocardioides_sp._JS614_A1SPA6	E
147	147	Pestalotiopsis_fici_W3XQX9	E
147	147	Geotrichum_candidum_A0A0J9XGC4	E
147	147	Wickerhamiella_sorbophila_A0A2T0FHQ7	E
147	147	Pseudocercospora_fijiensis_M2YPC3	K
147	147	Zymoseptoria_tritici_F9X963	A
147	147	Rosellinia_necatrix_A0A1W2TDZ6	A
147	147	Sporothrix_brasiliensis_A0A0C2J3U4	K
147	147	Sporothrix_schenckii_U7PW78	K
147	147	Coniochaeta_ligniaria_A0A1J7K3U5	E
147	147	Diaporthe_ampelina_A0A0G2FQY3	E
147	147	Diplocarpon_rosae_M.107256158	E
147	147	Diplocarpon_rosae_M.107266324	E
147	147	Colletotrichum_fructicola_L2FEG2	E
147	147	Colletotrichum_graminicola_E3Q6F2	E
147	147	Rhynchosporium_commune_A0A1E1KXM2	E
147	147	Cadophora_sp._DSE1049_A0A2V1CS27	E
147	147	Hyaloscypha_bicolor_A0A2J6SLU0	E
147	147	Hyaloscypha_variabilis_A0A2J6QXZ5	E
147	147	Amorphotheca_resinae_A0A2T3B8J0	E
147	147	Glarea_lozoyensis_S3CT32	E
147	147	Phialocephala_scopiformis_A0A194XQ13	E
147	147	Phialocephala_subalpina_A0A1L7WCU9	E
147	147	Rutstroemia_sp._NJR.2017a_BBW_A0A2S7NMU9	E
147	147	Sclerotinia_borealis_W9CUE9	E
147	147	Sclerotinia_sclerotiorum_A7F9J8	E
147	147	Gaeumannomyces_tritici_M.75242636	K
147	147	Grosmannia_clavigera_F0XS35	K
147	147	Ophiostoma_piceae_S3BYK8	K
147	147	Ophiostoma_ulmi_M.43233719	K
147	147	Parastagonospora_nodorum_M.154594044	E
147	147	Leptosphaeria_maculans_E4ZXD6	E
147	147	Blastomyces_dermatitidis_M.150643407	E
147	147	Talaromyces_marneffei_A0A5Q0PUD5	E
147	147	Talaromyces_stipitatus_B8MH34	E
147	147	Aspergillus_clavatus_A1CRF9	E
147	147	Aspergillus_terreus_Q0CUR1	E
147	147	Penicillium_chrysogenum_M.115176410	E
147	147	Aspergillus_luchuensis_M.108037168	E
147	147	Aspergillus_niger_A0A254TY84	E
147	147	Aspergillus_carbonarius_A0A1R3RS22	E
147	147	Aspergillus_oryzae_Q2UKH9	E
147	147	Aspergillus_flavus_M.42402138	E
147	147	Aspergillus_fumigatus_B0XNT2	E
147	147	Aspergillus_aculeatus_M.42105522	D
147	147	Sistotremastrum_suecicum_M.104076969	K
147	147	Sphaerobolus_stellatus_A0A0C9UG27	A
147	147	Rhodotorula_graminis_A0A0P9ENE4	R
148	148	fcy1	R
148	148	Bradyrhizobium_diazoefficiens_A0A2A6MRB1	P
148	148	Synechococcus_sp._RCC307_A0A3D5HYE0	K
148	148	Synechococcus_sp._CB0101_A0A4P7ZYG5	K
148	148	Synechococcus_sp._CB0205_M.98040917	K
148	148	Cutaneotrichosporon_oleaginosum_A0A0J0XUW7	D
148	148	Cryptococcus_depauperatus_A0A1E3I280	S
148	148	Cryptococcus_amylolentus_A0A1E3I5B1	E
148	148	Cryptococcus_gattii_VGI_E6QY68	-
148	148	Cryptococcus_neoformans_Q5KNM8	-
148	148	Chlorobaculum_tepidum_Q8KEU4	R
148	148	Roseobacter_denitrificans_Q167A6	K
148	148	Paenarthrobacter_aurescens_A1R3T6	H
148	148	Thecamonas_trahens_A0A0L0DD87	K
148	148	Cylindrobasidium_torrendii_A0A0D7BCS3	S
148	148	Physcomitrella_patens_A9TSB1	N
148	148	Stenotrophomonas_maltophilia_A0A356JE28	H
148	148	Xanthomonas_campestris_A0A3E1LC04	N
148	148	Rhodococcus_jostii_Q0S6A4	Q
148	148	Saccharopolyspora_erythraea_A4FBJ6	N
148	148	Mycobacterium_sp._JLS_M.95384752	E
148	148	Mycolicibacterium_smegmatis_A0R1B0	N
148	148	Mycolicibacterium_vanbaalenii_A1TCD2	N
148	148	Mycolicibacterium_gilvum_A4T2Q4	N
148	148	Mycolicibacterium_gilvum_E6TD15	N
148	148	Armillaria_solidipes_A0A2H3C6I0	H
148	148	Methanocorpusculum_labreanum_A2ST29	N
148	148	Exidia_glandulosa_A0A165HB21	K
148	148	Lipomyces_starkeyi_W8FSX2	R
148	148	Methanocella_arvoryzae_M.108789807	N
148	148	Methanococcoides_burtonii_Q12WP9	E
148	148	Crocosphaera_subtropica_B1WPY5	N
148	148	Cyanothece_sp._PCC_7425_B8HS77	K
148	148	Gloeothece_citriformis_B7KJX5	N
148	148	Nodularia_spumigena_A0ZB81	N
148	148	Nostoc_punctiforme_B2J0H6	N
148	148	Trichormus_variabilis_A0A1W5CHV6	N
148	148	Nostoc_sp._PCC_7120_._FACHB.418_Q8YS08	N
148	148	Hypholoma_sublateritium_A0A0D2N9U1	H
148	148	Schizopora_paradoxa_A0A0H2RWQ5	H
148	148	Heterobasidion_irregulare_W4K5F0	K
148	148	Galerina_marginata_A0A067SZT2	K
148	148	Hebeloma_cylindrosporum_A0A0C2Y9E8	K
148	148	Laccaria_bicolor_B0E1A5	M
148	148	Hydnomerulius_pinastri_A0A0C9VXK5	K
148	148	Gloeophyllum_trabeum_S7QP44	R
148	148	Neolentinus_lepideus_A0A165RVM4	K
148	148	Phlebiopsis_gigantea_A0A0C3NFN8	K
148	148	Gymnopus_luxurians_A0A0D0C7C8	K
148	148	Fibularhizoctonia_sp._CBS_109695_A0A166UPY7	K
148	148	Fibroporia_radiculosa_J4GM00	K
148	148	Postia_placenta_A0A1X6NHR9	K
148	148	Daedalea_quercina_A0A165PQM2	K
148	148	Wolfiporia_cocos_A0A2H3ITG9	K
148	148	trametes_coccinea__ens	K
148	148	ganoderma_sinense__ens	K
148	148	Dichomitus_squalens_A0A4Q9PI21	K
148	148	Phlebiopsis_gigantea_A0A0C3PFH0	K
148	148	Phanerochaete_carnosa_K5WLC1	K
148	148	Phanerochaete_chrysosporium_M.44004636	R
148	148	Piloderma_croceum_A0A0C3AX93	K
148	148	phellinus_noxius__ens	H
148	148	Jaapia_argillacea_A0A067P9C5	K
148	148	Serpula_lacrymans_F8PAB9	K
148	148	Scleroderma_citrinum_A0A0C2YZG3	R
148	148	Pisolithus_tinctorius_A0A0C3PRF8	K
148	148	Hydnomerulius_pinastri_A0A0C9VZZ9	K
148	148	Rhizopogon_vesiculosus_A0A1J8Q883	K
148	148	Suillus_luteus_A0A0D0AH13	K
148	148	Hanseniaspora_guilliermondii_A0A1L0AZX9	K
148	148	Hanseniaspora_valbyensis_A0A1B7THV4	K
148	148	Methanobrevibacter_smithii_A5UN13	N
148	148	Yarrowia_lipolytica_A0A1D8NPM5	H
148	148	hanseniaspora_osmophila__ens	K
148	148	Saccharomycetaceae_sp._.Ashbya_aceri._R9XGG5	R
148	148	ADL328C_Chr4_complement	R
148	148	Eremothecium_gossypii_Q75BG7	R
148	148	Lodderomyces_elongisporus_A5E527	K
148	148	Candida_parapsilosis_G8B5H1	K
148	148	Candida_orthopsilosis_M.99155717	K
148	148	Komagataella_phaffii_M.103969274	R
148	148	ZYRO0C16148g_Chr3	R
148	148	Zygosaccharomyces_bailii_M.150616226	R
148	148	KNAG0H00690_Chr8	R
148	148	Candida_castellii_M.82709156	K
148	148	Kluyveromyces_marxianus_W0TGY4	R
148	148	KLLA0B08437g_Chr2_complement	R
148	148	kluyveromyces_dobzhanskii__ens	R
148	148	TBLA0A06610_Chr1_complement	R
148	148	Nakaseomyces_bacillisporus_M.82660716	R
148	148	Lachancea_dasiensis_A0A1G4J0G5	R
148	148	Kwal_27.12607_s27	R
148	148	KLTH0E15290g_Chr5	R
148	148	Lachancea_lanzarotensis_A0A0C7MVC9	R
148	148	KAFR0H00970_Chr8_complement	R
148	148	Kpol_1065.25_s1065_complement	R
148	148	SAKL0B07590g_Chr2	R
148	148	NDAI0A05210_Chr1_complement	R
148	148	TDEL0C04930_Chr3	R
148	148	Skud_16.347_Chr16	R
148	148	Smik_16.303_Chr16	R
148	148	Saccharomyces_paradoxus_M.154773664	R
148	148	saccharomyces_eubayanus__ens	R
148	148	Suva_16.389_Chr16	R
148	148	Saccharomyces_bayanus_M.41326517	R
148	148	TPHA0A03640_Chr1_complement	R
148	148	NCAS0A11090_Chr1	R
148	148	CAGL0D01562g_Chr4_complement	R
148	148	Candida_bracarensis_M.120917898	R
148	148	Candida_nivariensis_M.103027573	R
148	148	Nakaseomyces_delphensis_M.82611191	R
148	148	Suhomyces_tanzawaensis_A0A1E4SQP1	R
148	148	Suhomyces_tanzawaensis_M.156178136	R
148	148	Wickerhamomyces_ciferrii_K0KVK5	R
148	148	Cyberlindnera_fabianii_A0A061ASS1	K
148	148	Cyberlindnera_jadinii_A0A0H5CF21	K
148	148	Candida_dubliniensis_B9WIE3	K
148	148	Candida_albicans_Q708J9	K
148	148	Candida_albicans_P78594	K
148	148	Babjeviella_inositovora_A0A1E3QW36	R
148	148	Candida_auris_A0A5Q7YLA1	R
148	148	Meyerozyma_guilliermondii_M.41333863	R
148	148	meyerozyma_guilliermondii__ens	R
148	148	Yamadazyma_tenuis_G3BBK8	R
148	148	Millerozyma_farinosa_G8Y7Y8	R
148	148	metschnikowia_bicuspidata__ens	R
148	148	Candida_intermedia_A0A1L0CUM9	R
148	148	Debaryomyces_fabryi_A0A0V1Q499	R
148	148	Debaryomyces_hansenii_B5RUH2	R
148	148	Diutina_rugosa_A0A642UHH4	R
148	148	Spathaspora_passalidarum_G3ATX5	R
148	148	Scheffersomyces_stipitis_A3LUZ5	R
148	148	Candida_subhashii_M.105010784	R
148	148	Pichia_membranifaciens_A0A1E3NHS0	H
148	148	Candida_inconspicua_A0A4T0X969	K
148	148	Pichia_kudriavzevii_A0A1V2LN21	H
148	148	pichia_kudriavzevii__ens	H
148	148	Brettanomyces_bruxellensis_M.41750856	K
148	148	Ogataea_parapolymorpha_W1QJ60	R
148	148	Ogataea_polymorpha_M.103936275	R
148	148	Candida_arabinofermentans_A0A1E4T445	R
148	148	Calocera_cornea_A0A165CGH7	Y
148	148	Dacryopinax_primogenitus_M.112714394	Y
148	148	Sordaria_macrospora_F7VKW9	K
148	148	Neurospora_discreta_M.69240784	R
148	148	Neurospora_crassa_V5IQ91	S
148	148	Neurospora_tetrasperma_G4UBW7	R
148	148	Neurospora_tetrasperma_F8N1I2	S
148	148	drechslerella_stenobrocha__ens	R
148	148	Arthrobotrys_oligospora_G1XQK0	R
148	148	Dactylellina_haptotyla_S8BVX8	R
148	148	Methanococcus_maripaludis_A4FXQ4	N
148	148	Methanococcus_maripaludis_A9AB74	N
148	148	Methanococcus_maripaludis_A6VFG1	N
148	148	Acaryochloris_marina_B0BZQ8	T
148	148	Phytophthora_ramorum_H3G9V1	K
148	148	Phytophthora_infestans_D0NRD7	K
148	148	Phytophthora_sojae_G4YSG2	K
148	148	Shewanella_baltica_A0A165IV29	H
148	148	Shewanella_baltica_A9KXT9	H
148	148	Shewanella_baltica_A3D745	H
148	148	Shewanella_putrefaciens_A4Y4P9	N
148	148	Shewanella_oneidensis_Q8EH34	K
148	148	Shewanella_sp._ANA.3_A0KZI3	K
148	148	Gonapodya_prolifera_A0A139ALR5	N
148	148	Pseudoalteromonas_atlantica_Q15P19	K
148	148	Pseudomonas_syringae_group_genomosp._3_A0A3M5U897	K
148	148	Nocardioides_sp._JS614_A1SPA6	H
148	148	Pestalotiopsis_fici_W3XQX9	K
148	148	Geotrichum_candidum_A0A0J9XGC4	R
148	148	Wickerhamiella_sorbophila_A0A2T0FHQ7	K
148	148	Pseudocercospora_fijiensis_M2YPC3	H
148	148	Zymoseptoria_tritici_F9X963	H
148	148	Rosellinia_necatrix_A0A1W2TDZ6	K
148	148	Sporothrix_brasiliensis_A0A0C2J3U4	S
148	148	Sporothrix_schenckii_U7PW78	S
148	148	Coniochaeta_ligniaria_A0A1J7K3U5	K
148	148	Diaporthe_ampelina_A0A0G2FQY3	K
148	148	Diplocarpon_rosae_M.107256158	K
148	148	Diplocarpon_rosae_M.107266324	K
148	148	Colletotrichum_fructicola_L2FEG2	K
148	148	Colletotrichum_graminicola_E3Q6F2	K
148	148	Rhynchosporium_commune_A0A1E1KXM2	K
148	148	Cadophora_sp._DSE1049_A0A2V1CS27	K
148	148	Hyaloscypha_bicolor_A0A2J6SLU0	K
148	148	Hyaloscypha_variabilis_A0A2J6QXZ5	K
148	148	Amorphotheca_resinae_A0A2T3B8J0	K
148	148	Glarea_lozoyensis_S3CT32	K
148	148	Phialocephala_scopiformis_A0A194XQ13	K
148	148	Phialocephala_subalpina_A0A1L7WCU9	K
148	148	Rutstroemia_sp._NJR.2017a_BBW_A0A2S7NMU9	K
148	148	Sclerotinia_borealis_W9CUE9	K
148	148	Sclerotinia_sclerotiorum_A7F9J8	K
148	148	Gaeumannomyces_tritici_M.75242636	H
148	148	Grosmannia_clavigera_F0XS35	S
148	148	Ophiostoma_piceae_S3BYK8	S
148	148	Ophiostoma_ulmi_M.43233719	S
148	148	Parastagonospora_nodorum_M.154594044	K
148	148	Leptosphaeria_maculans_E4ZXD6	K
148	148	Blastomyces_dermatitidis_M.150643407	R
148	148	Talaromyces_marneffei_A0A5Q0PUD5	K
148	148	Talaromyces_stipitatus_B8MH34	K
148	148	Aspergillus_clavatus_A1CRF9	K
148	148	Aspergillus_terreus_Q0CUR1	K
148	148	Penicillium_chrysogenum_M.115176410	K
148	148	Aspergillus_luchuensis_M.108037168	K
148	148	Aspergillus_niger_A0A254TY84	K
148	148	Aspergillus_carbonarius_A0A1R3RS22	K
148	148	Aspergillus_oryzae_Q2UKH9	K
148	148	Aspergillus_flavus_M.42402138	K
148	148	Aspergillus_fumigatus_B0XNT2	K
148	148	Aspergillus_aculeatus_M.42105522	K
148	148	Sistotremastrum_suecicum_M.104076969	K
148	148	Sphaerobolus_stellatus_A0A0C9UG27	K
148	148	Rhodotorula_graminis_A0A0P9ENE4	Y
149	149	fcy1	P
149	149	Bradyrhizobium_diazoefficiens_A0A2A6MRB1	A
149	149	Synechococcus_sp._RCC307_A0A3D5HYE0	P
149	149	Synechococcus_sp._CB0101_A0A4P7ZYG5	P
149	149	Synechococcus_sp._CB0205_M.98040917	P
149	149	Cutaneotrichosporon_oleaginosum_A0A0J0XUW7	V
149	149	Cryptococcus_depauperatus_A0A1E3I280	D
149	149	Cryptococcus_amylolentus_A0A1E3I5B1	A
149	149	Cryptococcus_gattii_VGI_E6QY68	P
149	149	Cryptococcus_neoformans_Q5KNM8	P
149	149	Chlorobaculum_tepidum_Q8KEU4	P
149	149	Roseobacter_denitrificans_Q167A6	P
149	149	Paenarthrobacter_aurescens_A1R3T6	P
149	149	Thecamonas_trahens_A0A0L0DD87	P
149	149	Cylindrobasidium_torrendii_A0A0D7BCS3	P
149	149	Physcomitrella_patens_A9TSB1	P
149	149	Stenotrophomonas_maltophilia_A0A356JE28	P
149	149	Xanthomonas_campestris_A0A3E1LC04	P
149	149	Rhodococcus_jostii_Q0S6A4	P
149	149	Saccharopolyspora_erythraea_A4FBJ6	P
149	149	Mycobacterium_sp._JLS_M.95384752	P
149	149	Mycolicibacterium_smegmatis_A0R1B0	P
149	149	Mycolicibacterium_vanbaalenii_A1TCD2	P
149	149	Mycolicibacterium_gilvum_A4T2Q4	P
149	149	Mycolicibacterium_gilvum_E6TD15	P
149	149	Armillaria_solidipes_A0A2H3C6I0	P
149	149	Methanocorpusculum_labreanum_A2ST29	P
149	149	Exidia_glandulosa_A0A165HB21	P
149	149	Lipomyces_starkeyi_W8FSX2	P
149	149	Methanocella_arvoryzae_M.108789807	P
149	149	Methanococcoides_burtonii_Q12WP9	P
149	149	Crocosphaera_subtropica_B1WPY5	P
149	149	Cyanothece_sp._PCC_7425_B8HS77	P
149	149	Gloeothece_citriformis_B7KJX5	P
149	149	Nodularia_spumigena_A0ZB81	P
149	149	Nostoc_punctiforme_B2J0H6	P
149	149	Trichormus_variabilis_A0A1W5CHV6	S
149	149	Nostoc_sp._PCC_7120_._FACHB.418_Q8YS08	P
149	149	Hypholoma_sublateritium_A0A0D2N9U1	P
149	149	Schizopora_paradoxa_A0A0H2RWQ5	P
149	149	Heterobasidion_irregulare_W4K5F0	P
149	149	Galerina_marginata_A0A067SZT2	P
149	149	Hebeloma_cylindrosporum_A0A0C2Y9E8	P
149	149	Laccaria_bicolor_B0E1A5	P
149	149	Hydnomerulius_pinastri_A0A0C9VXK5	P
149	149	Gloeophyllum_trabeum_S7QP44	P
149	149	Neolentinus_lepideus_A0A165RVM4	P
149	149	Phlebiopsis_gigantea_A0A0C3NFN8	P
149	149	Gymnopus_luxurians_A0A0D0C7C8	P
149	149	Fibularhizoctonia_sp._CBS_109695_A0A166UPY7	P
149	149	Fibroporia_radiculosa_J4GM00	P
149	149	Postia_placenta_A0A1X6NHR9	P
149	149	Daedalea_quercina_A0A165PQM2	P
149	149	Wolfiporia_cocos_A0A2H3ITG9	P
149	149	trametes_coccinea__ens	P
149	149	ganoderma_sinense__ens	P
149	149	Dichomitus_squalens_A0A4Q9PI21	P
149	149	Phlebiopsis_gigantea_A0A0C3PFH0	P
149	149	Phanerochaete_carnosa_K5WLC1	P
149	149	Phanerochaete_chrysosporium_M.44004636	P
149	149	Piloderma_croceum_A0A0C3AX93	P
149	149	phellinus_noxius__ens	P
149	149	Jaapia_argillacea_A0A067P9C5	P
149	149	Serpula_lacrymans_F8PAB9	P
149	149	Scleroderma_citrinum_A0A0C2YZG3	P
149	149	Pisolithus_tinctorius_A0A0C3PRF8	P
149	149	Hydnomerulius_pinastri_A0A0C9VZZ9	P
149	149	Rhizopogon_vesiculosus_A0A1J8Q883	P
149	149	Suillus_luteus_A0A0D0AH13	P
149	149	Hanseniaspora_guilliermondii_A0A1L0AZX9	P
149	149	Hanseniaspora_valbyensis_A0A1B7THV4	P
149	149	Methanobrevibacter_smithii_A5UN13	P
149	149	Yarrowia_lipolytica_A0A1D8NPM5	P
149	149	hanseniaspora_osmophila__ens	P
149	149	Saccharomycetaceae_sp._.Ashbya_aceri._R9XGG5	P
149	149	ADL328C_Chr4_complement	P
149	149	Eremothecium_gossypii_Q75BG7	P
149	149	Lodderomyces_elongisporus_A5E527	P
149	149	Candida_parapsilosis_G8B5H1	P
149	149	Candida_orthopsilosis_M.99155717	P
149	149	Komagataella_phaffii_M.103969274	P
149	149	ZYRO0C16148g_Chr3	P
149	149	Zygosaccharomyces_bailii_M.150616226	P
149	149	KNAG0H00690_Chr8	P
149	149	Candida_castellii_M.82709156	P
149	149	Kluyveromyces_marxianus_W0TGY4	P
149	149	KLLA0B08437g_Chr2_complement	P
149	149	kluyveromyces_dobzhanskii__ens	P
149	149	TBLA0A06610_Chr1_complement	P
149	149	Nakaseomyces_bacillisporus_M.82660716	P
149	149	Lachancea_dasiensis_A0A1G4J0G5	P
149	149	Kwal_27.12607_s27	P
149	149	KLTH0E15290g_Chr5	P
149	149	Lachancea_lanzarotensis_A0A0C7MVC9	P
149	149	KAFR0H00970_Chr8_complement	P
149	149	Kpol_1065.25_s1065_complement	P
149	149	SAKL0B07590g_Chr2	P
149	149	NDAI0A05210_Chr1_complement	P
149	149	TDEL0C04930_Chr3	P
149	149	Skud_16.347_Chr16	P
149	149	Smik_16.303_Chr16	P
149	149	Saccharomyces_paradoxus_M.154773664	P
149	149	saccharomyces_eubayanus__ens	P
149	149	Suva_16.389_Chr16	P
149	149	Saccharomyces_bayanus_M.41326517	P
149	149	TPHA0A03640_Chr1_complement	P
149	149	NCAS0A11090_Chr1	P
149	149	CAGL0D01562g_Chr4_complement	P
149	149	Candida_bracarensis_M.120917898	P
149	149	Candida_nivariensis_M.103027573	P
149	149	Nakaseomyces_delphensis_M.82611191	P
149	149	Suhomyces_tanzawaensis_A0A1E4SQP1	P
149	149	Suhomyces_tanzawaensis_M.156178136	P
149	149	Wickerhamomyces_ciferrii_K0KVK5	P
149	149	Cyberlindnera_fabianii_A0A061ASS1	P
149	149	Cyberlindnera_jadinii_A0A0H5CF21	P
149	149	Candida_dubliniensis_B9WIE3	P
149	149	Candida_albicans_Q708J9	P
149	149	Candida_albicans_P78594	P
149	149	Babjeviella_inositovora_A0A1E3QW36	P
149	149	Candida_auris_A0A5Q7YLA1	P
149	149	Meyerozyma_guilliermondii_M.41333863	P
149	149	meyerozyma_guilliermondii__ens	P
149	149	Yamadazyma_tenuis_G3BBK8	P
149	149	Millerozyma_farinosa_G8Y7Y8	P
149	149	metschnikowia_bicuspidata__ens	P
149	149	Candida_intermedia_A0A1L0CUM9	P
149	149	Debaryomyces_fabryi_A0A0V1Q499	P
149	149	Debaryomyces_hansenii_B5RUH2	P
149	149	Diutina_rugosa_A0A642UHH4	P
149	149	Spathaspora_passalidarum_G3ATX5	P
149	149	Scheffersomyces_stipitis_A3LUZ5	P
149	149	Candida_subhashii_M.105010784	P
149	149	Pichia_membranifaciens_A0A1E3NHS0	P
149	149	Candida_inconspicua_A0A4T0X969	P
149	149	Pichia_kudriavzevii_A0A1V2LN21	P
149	149	pichia_kudriavzevii__ens	P
149	149	Brettanomyces_bruxellensis_M.41750856	P
149	149	Ogataea_parapolymorpha_W1QJ60	P
149	149	Ogataea_polymorpha_M.103936275	P
149	149	Candida_arabinofermentans_A0A1E4T445	P
149	149	Calocera_cornea_A0A165CGH7	P
149	149	Dacryopinax_primogenitus_M.112714394	P
149	149	Sordaria_macrospora_F7VKW9	P
149	149	Neurospora_discreta_M.69240784	P
149	149	Neurospora_crassa_V5IQ91	P
149	149	Neurospora_tetrasperma_G4UBW7	P
149	149	Neurospora_tetrasperma_F8N1I2	P
149	149	drechslerella_stenobrocha__ens	P
149	149	Arthrobotrys_oligospora_G1XQK0	P
149	149	Dactylellina_haptotyla_S8BVX8	P
149	149	Methanococcus_maripaludis_A4FXQ4	P
149	149	Methanococcus_maripaludis_A9AB74	P
149	149	Methanococcus_maripaludis_A6VFG1	P
149	149	Acaryochloris_marina_B0BZQ8	P
149	149	Phytophthora_ramorum_H3G9V1	P
149	149	Phytophthora_infestans_D0NRD7	P
149	149	Phytophthora_sojae_G4YSG2	P
149	149	Shewanella_baltica_A0A165IV29	P
149	149	Shewanella_baltica_A9KXT9	P
149	149	Shewanella_baltica_A3D745	P
149	149	Shewanella_putrefaciens_A4Y4P9	P
149	149	Shewanella_oneidensis_Q8EH34	P
149	149	Shewanella_sp._ANA.3_A0KZI3	P
149	149	Gonapodya_prolifera_A0A139ALR5	P
149	149	Pseudoalteromonas_atlantica_Q15P19	P
149	149	Pseudomonas_syringae_group_genomosp._3_A0A3M5U897	P
149	149	Nocardioides_sp._JS614_A1SPA6	P
149	149	Pestalotiopsis_fici_W3XQX9	P
149	149	Geotrichum_candidum_A0A0J9XGC4	P
149	149	Wickerhamiella_sorbophila_A0A2T0FHQ7	P
149	149	Pseudocercospora_fijiensis_M2YPC3	P
149	149	Zymoseptoria_tritici_F9X963	P
149	149	Rosellinia_necatrix_A0A1W2TDZ6	P
149	149	Sporothrix_brasiliensis_A0A0C2J3U4	P
149	149	Sporothrix_schenckii_U7PW78	P
149	149	Coniochaeta_ligniaria_A0A1J7K3U5	P
149	149	Diaporthe_ampelina_A0A0G2FQY3	P
149	149	Diplocarpon_rosae_M.107256158	P
149	149	Diplocarpon_rosae_M.107266324	P
149	149	Colletotrichum_fructicola_L2FEG2	P
149	149	Colletotrichum_graminicola_E3Q6F2	P
149	149	Rhynchosporium_commune_A0A1E1KXM2	P
149	149	Cadophora_sp._DSE1049_A0A2V1CS27	P
149	149	Hyaloscypha_bicolor_A0A2J6SLU0	P
149	149	Hyaloscypha_variabilis_A0A2J6QXZ5	P
149	149	Amorphotheca_resinae_A0A2T3B8J0	P
149	149	Glarea_lozoyensis_S3CT32	P
149	149	Phialocephala_scopiformis_A0A194XQ13	P
149	149	Phialocephala_subalpina_A0A1L7WCU9	P
149	149	Rutstroemia_sp._NJR.2017a_BBW_A0A2S7NMU9	P
149	149	Sclerotinia_borealis_W9CUE9	P
149	149	Sclerotinia_sclerotiorum_A7F9J8	P
149	149	Gaeumannomyces_tritici_M.75242636	P
149	149	Grosmannia_clavigera_F0XS35	P
149	149	Ophiostoma_piceae_S3BYK8	P
149	149	Ophiostoma_ulmi_M.43233719	P
149	149	Parastagonospora_nodorum_M.154594044	P
149	149	Leptosphaeria_maculans_E4ZXD6	P
149	149	Blastomyces_dermatitidis_M.150643407	P
149	149	Talaromyces_marneffei_A0A5Q0PUD5	P
149	149	Talaromyces_stipitatus_B8MH34	P
149	149	Aspergillus_clavatus_A1CRF9	P
149	149	Aspergillus_terreus_Q0CUR1	P
149	149	Penicillium_chrysogenum_M.115176410	P
149	149	Aspergillus_luchuensis_M.108037168	P
149	149	Aspergillus_niger_A0A254TY84	P
149	149	Aspergillus_carbonarius_A0A1R3RS22	P
149	149	Aspergillus_oryzae_Q2UKH9	P
149	149	Aspergillus_flavus_M.42402138	P
149	149	Aspergillus_fumigatus_B0XNT2	P
149	149	Aspergillus_aculeatus_M.42105522	P
149	149	Sistotremastrum_suecicum_M.104076969	P
149	149	Sphaerobolus_stellatus_A0A0C9UG27	P
149	149	Rhodotorula_graminis_A0A0P9ENE4	P
150	150	fcy1	Q
150	150	Bradyrhizobium_diazoefficiens_A0A2A6MRB1	R
150	150	Synechococcus_sp._RCC307_A0A3D5HYE0	D
150	150	Synechococcus_sp._CB0101_A0A4P7ZYG5	E
150	150	Synechococcus_sp._CB0205_M.98040917	E
150	150	Cutaneotrichosporon_oleaginosum_A0A0J0XUW7	R
150	150	Cryptococcus_depauperatus_A0A1E3I280	K
150	150	Cryptococcus_amylolentus_A0A1E3I5B1	K
150	150	Cryptococcus_gattii_VGI_E6QY68	K
150	150	Cryptococcus_neoformans_Q5KNM8	K
150	150	Chlorobaculum_tepidum_Q8KEU4	D
150	150	Roseobacter_denitrificans_Q167A6	D
150	150	Paenarthrobacter_aurescens_A1R3T6	E
150	150	Thecamonas_trahens_A0A0L0DD87	E
150	150	Cylindrobasidium_torrendii_A0A0D7BCS3	E
150	150	Physcomitrella_patens_A9TSB1	A
150	150	Stenotrophomonas_maltophilia_A0A356JE28	E
150	150	Xanthomonas_campestris_A0A3E1LC04	D
150	150	Rhodococcus_jostii_Q0S6A4	E
150	150	Saccharopolyspora_erythraea_A4FBJ6	R
150	150	Mycobacterium_sp._JLS_M.95384752	D
150	150	Mycolicibacterium_smegmatis_A0R1B0	D
150	150	Mycolicibacterium_vanbaalenii_A1TCD2	D
150	150	Mycolicibacterium_gilvum_A4T2Q4	E
150	150	Mycolicibacterium_gilvum_E6TD15	E
150	150	Armillaria_solidipes_A0A2H3C6I0	E
150	150	Methanocorpusculum_labreanum_A2ST29	T
150	150	Exidia_glandulosa_A0A165HB21	E
150	150	Lipomyces_starkeyi_W8FSX2	Q
150	150	Methanocella_arvoryzae_M.108789807	A
150	150	Methanococcoides_burtonii_Q12WP9	E
150	150	Crocosphaera_subtropica_B1WPY5	R
150	150	Cyanothece_sp._PCC_7425_B8HS77	Q
150	150	Gloeothece_citriformis_B7KJX5	K
150	150	Nodularia_spumigena_A0ZB81	E
150	150	Nostoc_punctiforme_B2J0H6	E
150	150	Trichormus_variabilis_A0A1W5CHV6	E
150	150	Nostoc_sp._PCC_7120_._FACHB.418_Q8YS08	E
150	150	Hypholoma_sublateritium_A0A0D2N9U1	E
150	150	Schizopora_paradoxa_A0A0H2RWQ5	N
150	150	Heterobasidion_irregulare_W4K5F0	E
150	150	Galerina_marginata_A0A067SZT2	E
150	150	Hebeloma_cylindrosporum_A0A0C2Y9E8	E
150	150	Laccaria_bicolor_B0E1A5	Q
150	150	Hydnomerulius_pinastri_A0A0C9VXK5	E
150	150	Gloeophyllum_trabeum_S7QP44	N
150	150	Neolentinus_lepideus_A0A165RVM4	E
150	150	Phlebiopsis_gigantea_A0A0C3NFN8	E
150	150	Gymnopus_luxurians_A0A0D0C7C8	K
150	150	Fibularhizoctonia_sp._CBS_109695_A0A166UPY7	E
150	150	Fibroporia_radiculosa_J4GM00	E
150	150	Postia_placenta_A0A1X6NHR9	E
150	150	Daedalea_quercina_A0A165PQM2	E
150	150	Wolfiporia_cocos_A0A2H3ITG9	E
150	150	trametes_coccinea__ens	E
150	150	ganoderma_sinense__ens	E
150	150	Dichomitus_squalens_A0A4Q9PI21	E
150	150	Phlebiopsis_gigantea_A0A0C3PFH0	E
150	150	Phanerochaete_carnosa_K5WLC1	E
150	150	Phanerochaete_chrysosporium_M.44004636	E
150	150	Piloderma_croceum_A0A0C3AX93	E
150	150	phellinus_noxius__ens	E
150	150	Jaapia_argillacea_A0A067P9C5	E
150	150	Serpula_lacrymans_F8PAB9	E
150	150	Scleroderma_citrinum_A0A0C2YZG3	E
150	150	Pisolithus_tinctorius_A0A0C3PRF8	-
150	150	Hydnomerulius_pinastri_A0A0C9VZZ9	E
150	150	Rhizopogon_vesiculosus_A0A1J8Q883	E
150	150	Suillus_luteus_A0A0D0AH13	E
150	150	Hanseniaspora_guilliermondii_A0A1L0AZX9	E
150	150	Hanseniaspora_valbyensis_A0A1B7THV4	E
150	150	Methanobrevibacter_smithii_A5UN13	E
150	150	Yarrowia_lipolytica_A0A1D8NPM5	E
150	150	hanseniaspora_osmophila__ens	H
150	150	Saccharomycetaceae_sp._.Ashbya_aceri._R9XGG5	Q
150	150	ADL328C_Chr4_complement	Q
150	150	Eremothecium_gossypii_Q75BG7	Q
150	150	Lodderomyces_elongisporus_A5E527	E
150	150	Candida_parapsilosis_G8B5H1	H
150	150	Candida_orthopsilosis_M.99155717	Q
150	150	Komagataella_phaffii_M.103969274	A
150	150	ZYRO0C16148g_Chr3	G
150	150	Zygosaccharomyces_bailii_M.150616226	G
150	150	KNAG0H00690_Chr8	H
150	150	Candida_castellii_M.82709156	S
150	150	Kluyveromyces_marxianus_W0TGY4	E
150	150	KLLA0B08437g_Chr2_complement	E
150	150	kluyveromyces_dobzhanskii__ens	E
150	150	TBLA0A06610_Chr1_complement	S
150	150	Nakaseomyces_bacillisporus_M.82660716	Q
150	150	Lachancea_dasiensis_A0A1G4J0G5	Q
150	150	Kwal_27.12607_s27	Q
150	150	KLTH0E15290g_Chr5	Q
150	150	Lachancea_lanzarotensis_A0A0C7MVC9	Q
150	150	KAFR0H00970_Chr8_complement	S
150	150	Kpol_1065.25_s1065_complement	S
150	150	SAKL0B07590g_Chr2	E
150	150	NDAI0A05210_Chr1_complement	A
150	150	TDEL0C04930_Chr3	Q
150	150	Skud_16.347_Chr16	Q
150	150	Smik_16.303_Chr16	Q
150	150	Saccharomyces_paradoxus_M.154773664	Q
150	150	saccharomyces_eubayanus__ens	Q
150	150	Suva_16.389_Chr16	Q
150	150	Saccharomyces_bayanus_M.41326517	Q
150	150	TPHA0A03640_Chr1_complement	Q
150	150	NCAS0A11090_Chr1	Q
150	150	CAGL0D01562g_Chr4_complement	Q
150	150	Candida_bracarensis_M.120917898	Q
150	150	Candida_nivariensis_M.103027573	Q
150	150	Nakaseomyces_delphensis_M.82611191	Q
150	150	Suhomyces_tanzawaensis_A0A1E4SQP1	Q
150	150	Suhomyces_tanzawaensis_M.156178136	Q
150	150	Wickerhamomyces_ciferrii_K0KVK5	S
150	150	Cyberlindnera_fabianii_A0A061ASS1	E
150	150	Cyberlindnera_jadinii_A0A0H5CF21	E
150	150	Candida_dubliniensis_B9WIE3	Q
150	150	Candida_albicans_Q708J9	Q
150	150	Candida_albicans_P78594	Q
150	150	Babjeviella_inositovora_A0A1E3QW36	H
150	150	Candida_auris_A0A5Q7YLA1	S
150	150	Meyerozyma_guilliermondii_M.41333863	Q
150	150	meyerozyma_guilliermondii__ens	Q
150	150	Yamadazyma_tenuis_G3BBK8	H
150	150	Millerozyma_farinosa_G8Y7Y8	E
150	150	metschnikowia_bicuspidata__ens	E
150	150	Candida_intermedia_A0A1L0CUM9	E
150	150	Debaryomyces_fabryi_A0A0V1Q499	E
150	150	Debaryomyces_hansenii_B5RUH2	E
150	150	Diutina_rugosa_A0A642UHH4	E
150	150	Spathaspora_passalidarum_G3ATX5	E
150	150	Scheffersomyces_stipitis_A3LUZ5	E
150	150	Candida_subhashii_M.105010784	Q
150	150	Pichia_membranifaciens_A0A1E3NHS0	E
150	150	Candida_inconspicua_A0A4T0X969	E
150	150	Pichia_kudriavzevii_A0A1V2LN21	E
150	150	pichia_kudriavzevii__ens	E
150	150	Brettanomyces_bruxellensis_M.41750856	E
150	150	Ogataea_parapolymorpha_W1QJ60	G
150	150	Ogataea_polymorpha_M.103936275	G
150	150	Candida_arabinofermentans_A0A1E4T445	E
150	150	Calocera_cornea_A0A165CGH7	E
150	150	Dacryopinax_primogenitus_M.112714394	E
150	150	Sordaria_macrospora_F7VKW9	G
150	150	Neurospora_discreta_M.69240784	E
150	150	Neurospora_crassa_V5IQ91	G
150	150	Neurospora_tetrasperma_G4UBW7	G
150	150	Neurospora_tetrasperma_F8N1I2	G
150	150	drechslerella_stenobrocha__ens	A
150	150	Arthrobotrys_oligospora_G1XQK0	G
150	150	Dactylellina_haptotyla_S8BVX8	G
150	150	Methanococcus_maripaludis_A4FXQ4	K
150	150	Methanococcus_maripaludis_A9AB74	K
150	150	Methanococcus_maripaludis_A6VFG1	K
150	150	Acaryochloris_marina_B0BZQ8	Q
150	150	Phytophthora_ramorum_H3G9V1	Q
150	150	Phytophthora_infestans_D0NRD7	Q
150	150	Phytophthora_sojae_G4YSG2	Q
150	150	Shewanella_baltica_A0A165IV29	T
150	150	Shewanella_baltica_A9KXT9	T
150	150	Shewanella_baltica_A3D745	T
150	150	Shewanella_putrefaciens_A4Y4P9	K
150	150	Shewanella_oneidensis_Q8EH34	Q
150	150	Shewanella_sp._ANA.3_A0KZI3	Q
150	150	Gonapodya_prolifera_A0A139ALR5	T
150	150	Pseudoalteromonas_atlantica_Q15P19	E
150	150	Pseudomonas_syringae_group_genomosp._3_A0A3M5U897	E
150	150	Nocardioides_sp._JS614_A1SPA6	T
150	150	Pestalotiopsis_fici_W3XQX9	D
150	150	Geotrichum_candidum_A0A0J9XGC4	Q
150	150	Wickerhamiella_sorbophila_A0A2T0FHQ7	Q
150	150	Pseudocercospora_fijiensis_M2YPC3	E
150	150	Zymoseptoria_tritici_F9X963	E
150	150	Rosellinia_necatrix_A0A1W2TDZ6	E
150	150	Sporothrix_brasiliensis_A0A0C2J3U4	D
150	150	Sporothrix_schenckii_U7PW78	D
150	150	Coniochaeta_ligniaria_A0A1J7K3U5	E
150	150	Diaporthe_ampelina_A0A0G2FQY3	E
150	150	Diplocarpon_rosae_M.107256158	E
150	150	Diplocarpon_rosae_M.107266324	E
150	150	Colletotrichum_fructicola_L2FEG2	E
150	150	Colletotrichum_graminicola_E3Q6F2	E
150	150	Rhynchosporium_commune_A0A1E1KXM2	E
150	150	Cadophora_sp._DSE1049_A0A2V1CS27	E
150	150	Hyaloscypha_bicolor_A0A2J6SLU0	E
150	150	Hyaloscypha_variabilis_A0A2J6QXZ5	E
150	150	Amorphotheca_resinae_A0A2T3B8J0	E
150	150	Glarea_lozoyensis_S3CT32	E
150	150	Phialocephala_scopiformis_A0A194XQ13	E
150	150	Phialocephala_subalpina_A0A1L7WCU9	E
150	150	Rutstroemia_sp._NJR.2017a_BBW_A0A2S7NMU9	D
150	150	Sclerotinia_borealis_W9CUE9	E
150	150	Sclerotinia_sclerotiorum_A7F9J8	E
150	150	Gaeumannomyces_tritici_M.75242636	E
150	150	Grosmannia_clavigera_F0XS35	E
150	150	Ophiostoma_piceae_S3BYK8	E
150	150	Ophiostoma_ulmi_M.43233719	E
150	150	Parastagonospora_nodorum_M.154594044	D
150	150	Leptosphaeria_maculans_E4ZXD6	Q
150	150	Blastomyces_dermatitidis_M.150643407	D
150	150	Talaromyces_marneffei_A0A5Q0PUD5	E
150	150	Talaromyces_stipitatus_B8MH34	E
150	150	Aspergillus_clavatus_A1CRF9	E
150	150	Aspergillus_terreus_Q0CUR1	E
150	150	Penicillium_chrysogenum_M.115176410	E
150	150	Aspergillus_luchuensis_M.108037168	E
150	150	Aspergillus_niger_A0A254TY84	E
150	150	Aspergillus_carbonarius_A0A1R3RS22	E
150	150	Aspergillus_oryzae_Q2UKH9	E
150	150	Aspergillus_flavus_M.42402138	E
150	150	Aspergillus_fumigatus_B0XNT2	E
150	150	Aspergillus_aculeatus_M.42105522	E
150	150	Sistotremastrum_suecicum_M.104076969	L
150	150	Sphaerobolus_stellatus_A0A0C9UG27	G
150	150	Rhodotorula_graminis_A0A0P9ENE4	E
151	151	fcy1	D
151	151	Bradyrhizobium_diazoefficiens_A0A2A6MRB1	L
151	151	Synechococcus_sp._RCC307_A0A3D5HYE0	L
151	151	Synechococcus_sp._CB0101_A0A4P7ZYG5	L
151	151	Synechococcus_sp._CB0205_M.98040917	L
151	151	Cutaneotrichosporon_oleaginosum_A0A0J0XUW7	V
151	151	Cryptococcus_depauperatus_A0A1E3I280	V
151	151	Cryptococcus_amylolentus_A0A1E3I5B1	V
151	151	Cryptococcus_gattii_VGI_E6QY68	V
151	151	Cryptococcus_neoformans_Q5KNM8	V
151	151	Chlorobaculum_tepidum_Q8KEU4	L
151	151	Roseobacter_denitrificans_Q167A6	L
151	151	Paenarthrobacter_aurescens_A1R3T6	L
151	151	Thecamonas_trahens_A0A0L0DD87	L
151	151	Cylindrobasidium_torrendii_A0A0D7BCS3	I
151	151	Physcomitrella_patens_A9TSB1	I
151	151	Stenotrophomonas_maltophilia_A0A356JE28	I
151	151	Xanthomonas_campestris_A0A3E1LC04	V
151	151	Rhodococcus_jostii_Q0S6A4	L
151	151	Saccharopolyspora_erythraea_A4FBJ6	L
151	151	Mycobacterium_sp._JLS_M.95384752	L
151	151	Mycolicibacterium_smegmatis_A0R1B0	L
151	151	Mycolicibacterium_vanbaalenii_A1TCD2	L
151	151	Mycolicibacterium_gilvum_A4T2Q4	L
151	151	Mycolicibacterium_gilvum_E6TD15	L
151	151	Armillaria_solidipes_A0A2H3C6I0	I
151	151	Methanocorpusculum_labreanum_A2ST29	V
151	151	Exidia_glandulosa_A0A165HB21	V
151	151	Lipomyces_starkeyi_W8FSX2	E
151	151	Methanocella_arvoryzae_M.108789807	L
151	151	Methanococcoides_burtonii_Q12WP9	L
151	151	Crocosphaera_subtropica_B1WPY5	L
151	151	Cyanothece_sp._PCC_7425_B8HS77	L
151	151	Gloeothece_citriformis_B7KJX5	L
151	151	Nodularia_spumigena_A0ZB81	I
151	151	Nostoc_punctiforme_B2J0H6	L
151	151	Trichormus_variabilis_A0A1W5CHV6	L
151	151	Nostoc_sp._PCC_7120_._FACHB.418_Q8YS08	L
151	151	Hypholoma_sublateritium_A0A0D2N9U1	E
151	151	Schizopora_paradoxa_A0A0H2RWQ5	E
151	151	Heterobasidion_irregulare_W4K5F0	L
151	151	Galerina_marginata_A0A067SZT2	E
151	151	Hebeloma_cylindrosporum_A0A0C2Y9E8	E
151	151	Laccaria_bicolor_B0E1A5	A
151	151	Hydnomerulius_pinastri_A0A0C9VXK5	A
151	151	Gloeophyllum_trabeum_S7QP44	I
151	151	Neolentinus_lepideus_A0A165RVM4	I
151	151	Phlebiopsis_gigantea_A0A0C3NFN8	E
151	151	Gymnopus_luxurians_A0A0D0C7C8	D
151	151	Fibularhizoctonia_sp._CBS_109695_A0A166UPY7	D
151	151	Fibroporia_radiculosa_J4GM00	E
151	151	Postia_placenta_A0A1X6NHR9	E
151	151	Daedalea_quercina_A0A165PQM2	E
151	151	Wolfiporia_cocos_A0A2H3ITG9	E
151	151	trametes_coccinea__ens	E
151	151	ganoderma_sinense__ens	D
151	151	Dichomitus_squalens_A0A4Q9PI21	D
151	151	Phlebiopsis_gigantea_A0A0C3PFH0	E
151	151	Phanerochaete_carnosa_K5WLC1	E
151	151	Phanerochaete_chrysosporium_M.44004636	E
151	151	Piloderma_croceum_A0A0C3AX93	E
151	151	phellinus_noxius__ens	E
151	151	Jaapia_argillacea_A0A067P9C5	E
151	151	Serpula_lacrymans_F8PAB9	E
151	151	Scleroderma_citrinum_A0A0C2YZG3	E
151	151	Pisolithus_tinctorius_A0A0C3PRF8	-
151	151	Hydnomerulius_pinastri_A0A0C9VZZ9	E
151	151	Rhizopogon_vesiculosus_A0A1J8Q883	E
151	151	Suillus_luteus_A0A0D0AH13	E
151	151	Hanseniaspora_guilliermondii_A0A1L0AZX9	V
151	151	Hanseniaspora_valbyensis_A0A1B7THV4	L
151	151	Methanobrevibacter_smithii_A5UN13	S
151	151	Yarrowia_lipolytica_A0A1D8NPM5	E
151	151	hanseniaspora_osmophila__ens	E
151	151	Saccharomycetaceae_sp._.Ashbya_aceri._R9XGG5	D
151	151	ADL328C_Chr4_complement	D
151	151	Eremothecium_gossypii_Q75BG7	D
151	151	Lodderomyces_elongisporus_A5E527	C
151	151	Candida_parapsilosis_G8B5H1	C
151	151	Candida_orthopsilosis_M.99155717	C
151	151	Komagataella_phaffii_M.103969274	D
151	151	ZYRO0C16148g_Chr3	D
151	151	Zygosaccharomyces_bailii_M.150616226	D
151	151	KNAG0H00690_Chr8	D
151	151	Candida_castellii_M.82709156	E
151	151	Kluyveromyces_marxianus_W0TGY4	D
151	151	KLLA0B08437g_Chr2_complement	D
151	151	kluyveromyces_dobzhanskii__ens	D
151	151	TBLA0A06610_Chr1_complement	D
151	151	Nakaseomyces_bacillisporus_M.82660716	D
151	151	Lachancea_dasiensis_A0A1G4J0G5	D
151	151	Kwal_27.12607_s27	D
151	151	KLTH0E15290g_Chr5	D
151	151	Lachancea_lanzarotensis_A0A0C7MVC9	D
151	151	KAFR0H00970_Chr8_complement	D
151	151	Kpol_1065.25_s1065_complement	D
151	151	SAKL0B07590g_Chr2	D
151	151	NDAI0A05210_Chr1_complement	D
151	151	TDEL0C04930_Chr3	D
151	151	Skud_16.347_Chr16	D
151	151	Smik_16.303_Chr16	D
151	151	Saccharomyces_paradoxus_M.154773664	D
151	151	saccharomyces_eubayanus__ens	D
151	151	Suva_16.389_Chr16	D
151	151	Saccharomyces_bayanus_M.41326517	D
151	151	TPHA0A03640_Chr1_complement	D
151	151	NCAS0A11090_Chr1	D
151	151	CAGL0D01562g_Chr4_complement	D
151	151	Candida_bracarensis_M.120917898	D
151	151	Candida_nivariensis_M.103027573	D
151	151	Nakaseomyces_delphensis_M.82611191	D
151	151	Suhomyces_tanzawaensis_A0A1E4SQP1	D
151	151	Suhomyces_tanzawaensis_M.156178136	D
151	151	Wickerhamomyces_ciferrii_K0KVK5	D
151	151	Cyberlindnera_fabianii_A0A061ASS1	E
151	151	Cyberlindnera_jadinii_A0A0H5CF21	E
151	151	Candida_dubliniensis_B9WIE3	D
151	151	Candida_albicans_Q708J9	D
151	151	Candida_albicans_P78594	D
151	151	Babjeviella_inositovora_A0A1E3QW36	D
151	151	Candida_auris_A0A5Q7YLA1	D
151	151	Meyerozyma_guilliermondii_M.41333863	D
151	151	meyerozyma_guilliermondii__ens	D
151	151	Yamadazyma_tenuis_G3BBK8	D
151	151	Millerozyma_farinosa_G8Y7Y8	D
151	151	metschnikowia_bicuspidata__ens	D
151	151	Candida_intermedia_A0A1L0CUM9	E
151	151	Debaryomyces_fabryi_A0A0V1Q499	D
151	151	Debaryomyces_hansenii_B5RUH2	D
151	151	Diutina_rugosa_A0A642UHH4	D
151	151	Spathaspora_passalidarum_G3ATX5	E
151	151	Scheffersomyces_stipitis_A3LUZ5	D
151	151	Candida_subhashii_M.105010784	D
151	151	Pichia_membranifaciens_A0A1E3NHS0	I
151	151	Candida_inconspicua_A0A4T0X969	L
151	151	Pichia_kudriavzevii_A0A1V2LN21	I
151	151	pichia_kudriavzevii__ens	I
151	151	Brettanomyces_bruxellensis_M.41750856	V
151	151	Ogataea_parapolymorpha_W1QJ60	D
151	151	Ogataea_polymorpha_M.103936275	D
151	151	Candida_arabinofermentans_A0A1E4T445	D
151	151	Calocera_cornea_A0A165CGH7	I
151	151	Dacryopinax_primogenitus_M.112714394	I
151	151	Sordaria_macrospora_F7VKW9	V
151	151	Neurospora_discreta_M.69240784	V
151	151	Neurospora_crassa_V5IQ91	V
151	151	Neurospora_tetrasperma_G4UBW7	V
151	151	Neurospora_tetrasperma_F8N1I2	V
151	151	drechslerella_stenobrocha__ens	D
151	151	Arthrobotrys_oligospora_G1XQK0	D
151	151	Dactylellina_haptotyla_S8BVX8	D
151	151	Methanococcus_maripaludis_A4FXQ4	L
151	151	Methanococcus_maripaludis_A9AB74	L
151	151	Methanococcus_maripaludis_A6VFG1	L
151	151	Acaryochloris_marina_B0BZQ8	L
151	151	Phytophthora_ramorum_H3G9V1	L
151	151	Phytophthora_infestans_D0NRD7	L
151	151	Phytophthora_sojae_G4YSG2	L
151	151	Shewanella_baltica_A0A165IV29	L
151	151	Shewanella_baltica_A9KXT9	L
151	151	Shewanella_baltica_A3D745	L
151	151	Shewanella_putrefaciens_A4Y4P9	L
151	151	Shewanella_oneidensis_Q8EH34	L
151	151	Shewanella_sp._ANA.3_A0KZI3	L
151	151	Gonapodya_prolifera_A0A139ALR5	L
151	151	Pseudoalteromonas_atlantica_Q15P19	L
151	151	Pseudomonas_syringae_group_genomosp._3_A0A3M5U897	L
151	151	Nocardioides_sp._JS614_A1SPA6	L
151	151	Pestalotiopsis_fici_W3XQX9	V
151	151	Geotrichum_candidum_A0A0J9XGC4	D
151	151	Wickerhamiella_sorbophila_A0A2T0FHQ7	L
151	151	Pseudocercospora_fijiensis_M2YPC3	D
151	151	Zymoseptoria_tritici_F9X963	D
151	151	Rosellinia_necatrix_A0A1W2TDZ6	V
151	151	Sporothrix_brasiliensis_A0A0C2J3U4	L
151	151	Sporothrix_schenckii_U7PW78	L
151	151	Coniochaeta_ligniaria_A0A1J7K3U5	L
151	151	Diaporthe_ampelina_A0A0G2FQY3	L
151	151	Diplocarpon_rosae_M.107256158	V
151	151	Diplocarpon_rosae_M.107266324	V
151	151	Colletotrichum_fructicola_L2FEG2	V
151	151	Colletotrichum_graminicola_E3Q6F2	V
151	151	Rhynchosporium_commune_A0A1E1KXM2	V
151	151	Cadophora_sp._DSE1049_A0A2V1CS27	V
151	151	Hyaloscypha_bicolor_A0A2J6SLU0	V
151	151	Hyaloscypha_variabilis_A0A2J6QXZ5	V
151	151	Amorphotheca_resinae_A0A2T3B8J0	V
151	151	Glarea_lozoyensis_S3CT32	I
151	151	Phialocephala_scopiformis_A0A194XQ13	I
151	151	Phialocephala_subalpina_A0A1L7WCU9	V
151	151	Rutstroemia_sp._NJR.2017a_BBW_A0A2S7NMU9	L
151	151	Sclerotinia_borealis_W9CUE9	L
151	151	Sclerotinia_sclerotiorum_A7F9J8	L
151	151	Gaeumannomyces_tritici_M.75242636	L
151	151	Grosmannia_clavigera_F0XS35	L
151	151	Ophiostoma_piceae_S3BYK8	L
151	151	Ophiostoma_ulmi_M.43233719	L
151	151	Parastagonospora_nodorum_M.154594044	D
151	151	Leptosphaeria_maculans_E4ZXD6	D
151	151	Blastomyces_dermatitidis_M.150643407	I
151	151	Talaromyces_marneffei_A0A5Q0PUD5	L
151	151	Talaromyces_stipitatus_B8MH34	L
151	151	Aspergillus_clavatus_A1CRF9	L
151	151	Aspergillus_terreus_Q0CUR1	L
151	151	Penicillium_chrysogenum_M.115176410	L
151	151	Aspergillus_luchuensis_M.108037168	L
151	151	Aspergillus_niger_A0A254TY84	L
151	151	Aspergillus_carbonarius_A0A1R3RS22	L
151	151	Aspergillus_oryzae_Q2UKH9	L
151	151	Aspergillus_flavus_M.42402138	L
151	151	Aspergillus_fumigatus_B0XNT2	L
151	151	Aspergillus_aculeatus_M.42105522	L
151	151	Sistotremastrum_suecicum_M.104076969	D
151	151	Sphaerobolus_stellatus_A0A0C9UG27	V
151	151	Rhodotorula_graminis_A0A0P9ENE4	V
152	152	fcy1	W
152	152	Bradyrhizobium_diazoefficiens_A0A2A6MRB1	W
152	152	Synechococcus_sp._RCC307_A0A3D5HYE0	W
152	152	Synechococcus_sp._CB0101_A0A4P7ZYG5	W
152	152	Synechococcus_sp._CB0205_M.98040917	W
152	152	Cutaneotrichosporon_oleaginosum_A0A0J0XUW7	W
152	152	Cryptococcus_depauperatus_A0A1E3I280	W
152	152	Cryptococcus_amylolentus_A0A1E3I5B1	W
152	152	Cryptococcus_gattii_VGI_E6QY68	W
152	152	Cryptococcus_neoformans_Q5KNM8	W
152	152	Chlorobaculum_tepidum_Q8KEU4	W
152	152	Roseobacter_denitrificans_Q167A6	W
152	152	Paenarthrobacter_aurescens_A1R3T6	W
152	152	Thecamonas_trahens_A0A0L0DD87	W
152	152	Cylindrobasidium_torrendii_A0A0D7BCS3	W
152	152	Physcomitrella_patens_A9TSB1	W
152	152	Stenotrophomonas_maltophilia_A0A356JE28	W
152	152	Xanthomonas_campestris_A0A3E1LC04	W
152	152	Rhodococcus_jostii_Q0S6A4	W
152	152	Saccharopolyspora_erythraea_A4FBJ6	W
152	152	Mycobacterium_sp._JLS_M.95384752	W
152	152	Mycolicibacterium_smegmatis_A0R1B0	W
152	152	Mycolicibacterium_vanbaalenii_A1TCD2	W
152	152	Mycolicibacterium_gilvum_A4T2Q4	W
152	152	Mycolicibacterium_gilvum_E6TD15	W
152	152	Armillaria_solidipes_A0A2H3C6I0	W
152	152	Methanocorpusculum_labreanum_A2ST29	W
152	152	Exidia_glandulosa_A0A165HB21	W
152	152	Lipomyces_starkeyi_W8FSX2	W
152	152	Methanocella_arvoryzae_M.108789807	W
152	152	Methanococcoides_burtonii_Q12WP9	W
152	152	Crocosphaera_subtropica_B1WPY5	W
152	152	Cyanothece_sp._PCC_7425_B8HS77	W
152	152	Gloeothece_citriformis_B7KJX5	W
152	152	Nodularia_spumigena_A0ZB81	W
152	152	Nostoc_punctiforme_B2J0H6	W
152	152	Trichormus_variabilis_A0A1W5CHV6	W
152	152	Nostoc_sp._PCC_7120_._FACHB.418_Q8YS08	W
152	152	Hypholoma_sublateritium_A0A0D2N9U1	W
152	152	Schizopora_paradoxa_A0A0H2RWQ5	W
152	152	Heterobasidion_irregulare_W4K5F0	W
152	152	Galerina_marginata_A0A067SZT2	W
152	152	Hebeloma_cylindrosporum_A0A0C2Y9E8	W
152	152	Laccaria_bicolor_B0E1A5	W
152	152	Hydnomerulius_pinastri_A0A0C9VXK5	W
152	152	Gloeophyllum_trabeum_S7QP44	W
152	152	Neolentinus_lepideus_A0A165RVM4	W
152	152	Phlebiopsis_gigantea_A0A0C3NFN8	W
152	152	Gymnopus_luxurians_A0A0D0C7C8	W
152	152	Fibularhizoctonia_sp._CBS_109695_A0A166UPY7	W
152	152	Fibroporia_radiculosa_J4GM00	W
152	152	Postia_placenta_A0A1X6NHR9	W
152	152	Daedalea_quercina_A0A165PQM2	W
152	152	Wolfiporia_cocos_A0A2H3ITG9	W
152	152	trametes_coccinea__ens	W
152	152	ganoderma_sinense__ens	W
152	152	Dichomitus_squalens_A0A4Q9PI21	W
152	152	Phlebiopsis_gigantea_A0A0C3PFH0	W
152	152	Phanerochaete_carnosa_K5WLC1	W
152	152	Phanerochaete_chrysosporium_M.44004636	W
152	152	Piloderma_croceum_A0A0C3AX93	W
152	152	phellinus_noxius__ens	W
152	152	Jaapia_argillacea_A0A067P9C5	W
152	152	Serpula_lacrymans_F8PAB9	W
152	152	Scleroderma_citrinum_A0A0C2YZG3	W
152	152	Pisolithus_tinctorius_A0A0C3PRF8	-
152	152	Hydnomerulius_pinastri_A0A0C9VZZ9	W
152	152	Rhizopogon_vesiculosus_A0A1J8Q883	W
152	152	Suillus_luteus_A0A0D0AH13	W
152	152	Hanseniaspora_guilliermondii_A0A1L0AZX9	W
152	152	Hanseniaspora_valbyensis_A0A1B7THV4	W
152	152	Methanobrevibacter_smithii_A5UN13	W
152	152	Yarrowia_lipolytica_A0A1D8NPM5	W
152	152	hanseniaspora_osmophila__ens	W
152	152	Saccharomycetaceae_sp._.Ashbya_aceri._R9XGG5	W
152	152	ADL328C_Chr4_complement	W
152	152	Eremothecium_gossypii_Q75BG7	W
152	152	Lodderomyces_elongisporus_A5E527	W
152	152	Candida_parapsilosis_G8B5H1	W
152	152	Candida_orthopsilosis_M.99155717	W
152	152	Komagataella_phaffii_M.103969274	W
152	152	ZYRO0C16148g_Chr3	W
152	152	Zygosaccharomyces_bailii_M.150616226	W
152	152	KNAG0H00690_Chr8	W
152	152	Candida_castellii_M.82709156	W
152	152	Kluyveromyces_marxianus_W0TGY4	W
152	152	KLLA0B08437g_Chr2_complement	W
152	152	kluyveromyces_dobzhanskii__ens	W
152	152	TBLA0A06610_Chr1_complement	W
152	152	Nakaseomyces_bacillisporus_M.82660716	W
152	152	Lachancea_dasiensis_A0A1G4J0G5	W
152	152	Kwal_27.12607_s27	W
152	152	KLTH0E15290g_Chr5	W
152	152	Lachancea_lanzarotensis_A0A0C7MVC9	W
152	152	KAFR0H00970_Chr8_complement	W
152	152	Kpol_1065.25_s1065_complement	W
152	152	SAKL0B07590g_Chr2	W
152	152	NDAI0A05210_Chr1_complement	W
152	152	TDEL0C04930_Chr3	W
152	152	Skud_16.347_Chr16	W
152	152	Smik_16.303_Chr16	W
152	152	Saccharomyces_paradoxus_M.154773664	W
152	152	saccharomyces_eubayanus__ens	W
152	152	Suva_16.389_Chr16	W
152	152	Saccharomyces_bayanus_M.41326517	W
152	152	TPHA0A03640_Chr1_complement	W
152	152	NCAS0A11090_Chr1	W
152	152	CAGL0D01562g_Chr4_complement	W
152	152	Candida_bracarensis_M.120917898	W
152	152	Candida_nivariensis_M.103027573	W
152	152	Nakaseomyces_delphensis_M.82611191	W
152	152	Suhomyces_tanzawaensis_A0A1E4SQP1	W
152	152	Suhomyces_tanzawaensis_M.156178136	W
152	152	Wickerhamomyces_ciferrii_K0KVK5	W
152	152	Cyberlindnera_fabianii_A0A061ASS1	W
152	152	Cyberlindnera_jadinii_A0A0H5CF21	W
152	152	Candida_dubliniensis_B9WIE3	W
152	152	Candida_albicans_Q708J9	W
152	152	Candida_albicans_P78594	W
152	152	Babjeviella_inositovora_A0A1E3QW36	W
152	152	Candida_auris_A0A5Q7YLA1	W
152	152	Meyerozyma_guilliermondii_M.41333863	W
152	152	meyerozyma_guilliermondii__ens	W
152	152	Yamadazyma_tenuis_G3BBK8	W
152	152	Millerozyma_farinosa_G8Y7Y8	W
152	152	metschnikowia_bicuspidata__ens	W
152	152	Candida_intermedia_A0A1L0CUM9	W
152	152	Debaryomyces_fabryi_A0A0V1Q499	W
152	152	Debaryomyces_hansenii_B5RUH2	W
152	152	Diutina_rugosa_A0A642UHH4	W
152	152	Spathaspora_passalidarum_G3ATX5	W
152	152	Scheffersomyces_stipitis_A3LUZ5	W
152	152	Candida_subhashii_M.105010784	W
152	152	Pichia_membranifaciens_A0A1E3NHS0	W
152	152	Candida_inconspicua_A0A4T0X969	W
152	152	Pichia_kudriavzevii_A0A1V2LN21	W
152	152	pichia_kudriavzevii__ens	W
152	152	Brettanomyces_bruxellensis_M.41750856	W
152	152	Ogataea_parapolymorpha_W1QJ60	W
152	152	Ogataea_polymorpha_M.103936275	W
152	152	Candida_arabinofermentans_A0A1E4T445	W
152	152	Calocera_cornea_A0A165CGH7	W
152	152	Dacryopinax_primogenitus_M.112714394	W
152	152	Sordaria_macrospora_F7VKW9	W
152	152	Neurospora_discreta_M.69240784	W
152	152	Neurospora_crassa_V5IQ91	W
152	152	Neurospora_tetrasperma_G4UBW7	W
152	152	Neurospora_tetrasperma_F8N1I2	W
152	152	drechslerella_stenobrocha__ens	W
152	152	Arthrobotrys_oligospora_G1XQK0	W
152	152	Dactylellina_haptotyla_S8BVX8	W
152	152	Methanococcus_maripaludis_A4FXQ4	W
152	152	Methanococcus_maripaludis_A9AB74	W
152	152	Methanococcus_maripaludis_A6VFG1	W
152	152	Acaryochloris_marina_B0BZQ8	W
152	152	Phytophthora_ramorum_H3G9V1	W
152	152	Phytophthora_infestans_D0NRD7	W
152	152	Phytophthora_sojae_G4YSG2	W
152	152	Shewanella_baltica_A0A165IV29	W
152	152	Shewanella_baltica_A9KXT9	W
152	152	Shewanella_baltica_A3D745	W
152	152	Shewanella_putrefaciens_A4Y4P9	W
152	152	Shewanella_oneidensis_Q8EH34	W
152	152	Shewanella_sp._ANA.3_A0KZI3	W
152	152	Gonapodya_prolifera_A0A139ALR5	W
152	152	Pseudoalteromonas_atlantica_Q15P19	W
152	152	Pseudomonas_syringae_group_genomosp._3_A0A3M5U897	W
152	152	Nocardioides_sp._JS614_A1SPA6	W
152	152	Pestalotiopsis_fici_W3XQX9	W
152	152	Geotrichum_candidum_A0A0J9XGC4	W
152	152	Wickerhamiella_sorbophila_A0A2T0FHQ7	W
152	152	Pseudocercospora_fijiensis_M2YPC3	W
152	152	Zymoseptoria_tritici_F9X963	W
152	152	Rosellinia_necatrix_A0A1W2TDZ6	W
152	152	Sporothrix_brasiliensis_A0A0C2J3U4	W
152	152	Sporothrix_schenckii_U7PW78	W
152	152	Coniochaeta_ligniaria_A0A1J7K3U5	W
152	152	Diaporthe_ampelina_A0A0G2FQY3	W
152	152	Diplocarpon_rosae_M.107256158	W
152	152	Diplocarpon_rosae_M.107266324	W
152	152	Colletotrichum_fructicola_L2FEG2	W
152	152	Colletotrichum_graminicola_E3Q6F2	W
152	152	Rhynchosporium_commune_A0A1E1KXM2	W
152	152	Cadophora_sp._DSE1049_A0A2V1CS27	W
152	152	Hyaloscypha_bicolor_A0A2J6SLU0	W
152	152	Hyaloscypha_variabilis_A0A2J6QXZ5	W
152	152	Amorphotheca_resinae_A0A2T3B8J0	W
152	152	Glarea_lozoyensis_S3CT32	W
152	152	Phialocephala_scopiformis_A0A194XQ13	W
152	152	Phialocephala_subalpina_A0A1L7WCU9	W
152	152	Rutstroemia_sp._NJR.2017a_BBW_A0A2S7NMU9	W
152	152	Sclerotinia_borealis_W9CUE9	W
152	152	Sclerotinia_sclerotiorum_A7F9J8	W
152	152	Gaeumannomyces_tritici_M.75242636	W
152	152	Grosmannia_clavigera_F0XS35	W
152	152	Ophiostoma_piceae_S3BYK8	W
152	152	Ophiostoma_ulmi_M.43233719	W
152	152	Parastagonospora_nodorum_M.154594044	W
152	152	Leptosphaeria_maculans_E4ZXD6	W
152	152	Blastomyces_dermatitidis_M.150643407	W
152	152	Talaromyces_marneffei_A0A5Q0PUD5	W
152	152	Talaromyces_stipitatus_B8MH34	W
152	152	Aspergillus_clavatus_A1CRF9	W
152	152	Aspergillus_terreus_Q0CUR1	W
152	152	Penicillium_chrysogenum_M.115176410	W
152	152	Aspergillus_luchuensis_M.108037168	W
152	152	Aspergillus_niger_A0A254TY84	W
152	152	Aspergillus_carbonarius_A0A1R3RS22	-
152	152	Aspergillus_oryzae_Q2UKH9	W
152	152	Aspergillus_flavus_M.42402138	W
152	152	Aspergillus_fumigatus_B0XNT2	W
152	152	Aspergillus_aculeatus_M.42105522	W
152	152	Sistotremastrum_suecicum_M.104076969	W
152	152	Sphaerobolus_stellatus_A0A0C9UG27	W
152	152	Rhodotorula_graminis_A0A0P9ENE4	W
153	153	fcy1	F
153	153	Bradyrhizobium_diazoefficiens_A0A2A6MRB1	Q
153	153	Synechococcus_sp._RCC307_A0A3D5HYE0	A
153	153	Synechococcus_sp._CB0101_A0A4P7ZYG5	A
153	153	Synechococcus_sp._CB0205_M.98040917	A
153	153	Cutaneotrichosporon_oleaginosum_A0A0J0XUW7	N
153	153	Cryptococcus_depauperatus_A0A1E3I280	N
153	153	Cryptococcus_amylolentus_A0A1E3I5B1	N
153	153	Cryptococcus_gattii_VGI_E6QY68	N
153	153	Cryptococcus_neoformans_Q5KNM8	N
153	153	Chlorobaculum_tepidum_Q8KEU4	D
153	153	Roseobacter_denitrificans_Q167A6	A
153	153	Paenarthrobacter_aurescens_A1R3T6	A
153	153	Thecamonas_trahens_A0A0L0DD87	N
153	153	Cylindrobasidium_torrendii_A0A0D7BCS3	N
153	153	Physcomitrella_patens_A9TSB1	N
153	153	Stenotrophomonas_maltophilia_A0A356JE28	N
153	153	Xanthomonas_campestris_A0A3E1LC04	N
153	153	Rhodococcus_jostii_Q0S6A4	N
153	153	Saccharopolyspora_erythraea_A4FBJ6	H
153	153	Mycobacterium_sp._JLS_M.95384752	N
153	153	Mycolicibacterium_smegmatis_A0R1B0	A
153	153	Mycolicibacterium_vanbaalenii_A1TCD2	A
153	153	Mycolicibacterium_gilvum_A4T2Q4	A
153	153	Mycolicibacterium_gilvum_E6TD15	A
153	153	Armillaria_solidipes_A0A2H3C6I0	N
153	153	Methanocorpusculum_labreanum_A2ST29	N
153	153	Exidia_glandulosa_A0A165HB21	W
153	153	Lipomyces_starkeyi_W8FSX2	H
153	153	Methanocella_arvoryzae_M.108789807	F
153	153	Methanococcoides_burtonii_Q12WP9	N
153	153	Crocosphaera_subtropica_B1WPY5	D
153	153	Cyanothece_sp._PCC_7425_B8HS77	Q
153	153	Gloeothece_citriformis_B7KJX5	N
153	153	Nodularia_spumigena_A0ZB81	N
153	153	Nostoc_punctiforme_B2J0H6	N
153	153	Trichormus_variabilis_A0A1W5CHV6	N
153	153	Nostoc_sp._PCC_7120_._FACHB.418_Q8YS08	N
153	153	Hypholoma_sublateritium_A0A0D2N9U1	N
153	153	Schizopora_paradoxa_A0A0H2RWQ5	N
153	153	Heterobasidion_irregulare_W4K5F0	F
153	153	Galerina_marginata_A0A067SZT2	D
153	153	Hebeloma_cylindrosporum_A0A0C2Y9E8	N
153	153	Laccaria_bicolor_B0E1A5	N
153	153	Hydnomerulius_pinastri_A0A0C9VXK5	N
153	153	Gloeophyllum_trabeum_S7QP44	Y
153	153	Neolentinus_lepideus_A0A165RVM4	Y
153	153	Phlebiopsis_gigantea_A0A0C3NFN8	S
153	153	Gymnopus_luxurians_A0A0D0C7C8	N
153	153	Fibularhizoctonia_sp._CBS_109695_A0A166UPY7	Y
153	153	Fibroporia_radiculosa_J4GM00	Y
153	153	Postia_placenta_A0A1X6NHR9	Y
153	153	Daedalea_quercina_A0A165PQM2	Y
153	153	Wolfiporia_cocos_A0A2H3ITG9	Y
153	153	trametes_coccinea__ens	Y
153	153	ganoderma_sinense__ens	Y
153	153	Dichomitus_squalens_A0A4Q9PI21	Y
153	153	Phlebiopsis_gigantea_A0A0C3PFH0	N
153	153	Phanerochaete_carnosa_K5WLC1	N
153	153	Phanerochaete_chrysosporium_M.44004636	N
153	153	Piloderma_croceum_A0A0C3AX93	L
153	153	phellinus_noxius__ens	N
153	153	Jaapia_argillacea_A0A067P9C5	F
153	153	Serpula_lacrymans_F8PAB9	N
153	153	Scleroderma_citrinum_A0A0C2YZG3	N
153	153	Pisolithus_tinctorius_A0A0C3PRF8	-
153	153	Hydnomerulius_pinastri_A0A0C9VZZ9	N
153	153	Rhizopogon_vesiculosus_A0A1J8Q883	N
153	153	Suillus_luteus_A0A0D0AH13	N
153	153	Hanseniaspora_guilliermondii_A0A1L0AZX9	N
153	153	Hanseniaspora_valbyensis_A0A1B7THV4	N
153	153	Methanobrevibacter_smithii_A5UN13	N
153	153	Yarrowia_lipolytica_A0A1D8NPM5	N
153	153	hanseniaspora_osmophila__ens	N
153	153	Saccharomycetaceae_sp._.Ashbya_aceri._R9XGG5	N
153	153	ADL328C_Chr4_complement	N
153	153	Eremothecium_gossypii_Q75BG7	N
153	153	Lodderomyces_elongisporus_A5E527	N
153	153	Candida_parapsilosis_G8B5H1	N
153	153	Candida_orthopsilosis_M.99155717	N
153	153	Komagataella_phaffii_M.103969274	S
153	153	ZYRO0C16148g_Chr3	A
153	153	Zygosaccharomyces_bailii_M.150616226	A
153	153	KNAG0H00690_Chr8	F
153	153	Candida_castellii_M.82709156	N
153	153	Kluyveromyces_marxianus_W0TGY4	Y
153	153	KLLA0B08437g_Chr2_complement	F
153	153	kluyveromyces_dobzhanskii__ens	F
153	153	TBLA0A06610_Chr1_complement	F
153	153	Nakaseomyces_bacillisporus_M.82660716	F
153	153	Lachancea_dasiensis_A0A1G4J0G5	F
153	153	Kwal_27.12607_s27	F
153	153	KLTH0E15290g_Chr5	F
153	153	Lachancea_lanzarotensis_A0A0C7MVC9	F
153	153	KAFR0H00970_Chr8_complement	F
153	153	Kpol_1065.25_s1065_complement	F
153	153	SAKL0B07590g_Chr2	F
153	153	NDAI0A05210_Chr1_complement	F
153	153	TDEL0C04930_Chr3	F
153	153	Skud_16.347_Chr16	F
153	153	Smik_16.303_Chr16	F
153	153	Saccharomyces_paradoxus_M.154773664	F
153	153	saccharomyces_eubayanus__ens	F
153	153	Suva_16.389_Chr16	F
153	153	Saccharomyces_bayanus_M.41326517	F
153	153	TPHA0A03640_Chr1_complement	F
153	153	NCAS0A11090_Chr1	F
153	153	CAGL0D01562g_Chr4_complement	F
153	153	Candida_bracarensis_M.120917898	N
153	153	Candida_nivariensis_M.103027573	N
153	153	Nakaseomyces_delphensis_M.82611191	N
153	153	Suhomyces_tanzawaensis_A0A1E4SQP1	Y
153	153	Suhomyces_tanzawaensis_M.156178136	Y
153	153	Wickerhamomyces_ciferrii_K0KVK5	N
153	153	Cyberlindnera_fabianii_A0A061ASS1	N
153	153	Cyberlindnera_jadinii_A0A0H5CF21	N
153	153	Candida_dubliniensis_B9WIE3	N
153	153	Candida_albicans_Q708J9	N
153	153	Candida_albicans_P78594	N
153	153	Babjeviella_inositovora_A0A1E3QW36	F
153	153	Candida_auris_A0A5Q7YLA1	N
153	153	Meyerozyma_guilliermondii_M.41333863	N
153	153	meyerozyma_guilliermondii__ens	N
153	153	Yamadazyma_tenuis_G3BBK8	Y
153	153	Millerozyma_farinosa_G8Y7Y8	Y
153	153	metschnikowia_bicuspidata__ens	F
153	153	Candida_intermedia_A0A1L0CUM9	N
153	153	Debaryomyces_fabryi_A0A0V1Q499	Y
153	153	Debaryomyces_hansenii_B5RUH2	Y
153	153	Diutina_rugosa_A0A642UHH4	N
153	153	Spathaspora_passalidarum_G3ATX5	N
153	153	Scheffersomyces_stipitis_A3LUZ5	F
153	153	Candida_subhashii_M.105010784	F
153	153	Pichia_membranifaciens_A0A1E3NHS0	N
153	153	Candida_inconspicua_A0A4T0X969	N
153	153	Pichia_kudriavzevii_A0A1V2LN21	N
153	153	pichia_kudriavzevii__ens	N
153	153	Brettanomyces_bruxellensis_M.41750856	N
153	153	Ogataea_parapolymorpha_W1QJ60	Y
153	153	Ogataea_polymorpha_M.103936275	Y
153	153	Candida_arabinofermentans_A0A1E4T445	N
153	153	Calocera_cornea_A0A165CGH7	N
153	153	Dacryopinax_primogenitus_M.112714394	N
153	153	Sordaria_macrospora_F7VKW9	W
153	153	Neurospora_discreta_M.69240784	W
153	153	Neurospora_crassa_V5IQ91	W
153	153	Neurospora_tetrasperma_G4UBW7	W
153	153	Neurospora_tetrasperma_F8N1I2	W
153	153	drechslerella_stenobrocha__ens	G
153	153	Arthrobotrys_oligospora_G1XQK0	G
153	153	Dactylellina_haptotyla_S8BVX8	G
153	153	Methanococcus_maripaludis_A4FXQ4	N
153	153	Methanococcus_maripaludis_A9AB74	N
153	153	Methanococcus_maripaludis_A6VFG1	N
153	153	Acaryochloris_marina_B0BZQ8	Y
153	153	Phytophthora_ramorum_H3G9V1	N
153	153	Phytophthora_infestans_D0NRD7	N
153	153	Phytophthora_sojae_G4YSG2	N
153	153	Shewanella_baltica_A0A165IV29	N
153	153	Shewanella_baltica_A9KXT9	N
153	153	Shewanella_baltica_A3D745	N
153	153	Shewanella_putrefaciens_A4Y4P9	N
153	153	Shewanella_oneidensis_Q8EH34	N
153	153	Shewanella_sp._ANA.3_A0KZI3	N
153	153	Gonapodya_prolifera_A0A139ALR5	A
153	153	Pseudoalteromonas_atlantica_Q15P19	N
153	153	Pseudomonas_syringae_group_genomosp._3_A0A3M5U897	N
153	153	Nocardioides_sp._JS614_A1SPA6	N
153	153	Pestalotiopsis_fici_W3XQX9	N
153	153	Geotrichum_candidum_A0A0J9XGC4	N
153	153	Wickerhamiella_sorbophila_A0A2T0FHQ7	N
153	153	Pseudocercospora_fijiensis_M2YPC3	Y
153	153	Zymoseptoria_tritici_F9X963	Y
153	153	Rosellinia_necatrix_A0A1W2TDZ6	N
153	153	Sporothrix_brasiliensis_A0A0C2J3U4	N
153	153	Sporothrix_schenckii_U7PW78	N
153	153	Coniochaeta_ligniaria_A0A1J7K3U5	N
153	153	Diaporthe_ampelina_A0A0G2FQY3	N
153	153	Diplocarpon_rosae_M.107256158	N
153	153	Diplocarpon_rosae_M.107266324	-
153	153	Colletotrichum_fructicola_L2FEG2	N
153	153	Colletotrichum_graminicola_E3Q6F2	N
153	153	Rhynchosporium_commune_A0A1E1KXM2	N
153	153	Cadophora_sp._DSE1049_A0A2V1CS27	N
153	153	Hyaloscypha_bicolor_A0A2J6SLU0	-
153	153	Hyaloscypha_variabilis_A0A2J6QXZ5	N
153	153	Amorphotheca_resinae_A0A2T3B8J0	N
153	153	Glarea_lozoyensis_S3CT32	N
153	153	Phialocephala_scopiformis_A0A194XQ13	N
153	153	Phialocephala_subalpina_A0A1L7WCU9	N
153	153	Rutstroemia_sp._NJR.2017a_BBW_A0A2S7NMU9	N
153	153	Sclerotinia_borealis_W9CUE9	N
153	153	Sclerotinia_sclerotiorum_A7F9J8	N
153	153	Gaeumannomyces_tritici_M.75242636	N
153	153	Grosmannia_clavigera_F0XS35	N
153	153	Ophiostoma_piceae_S3BYK8	N
153	153	Ophiostoma_ulmi_M.43233719	N
153	153	Parastagonospora_nodorum_M.154594044	Y
153	153	Leptosphaeria_maculans_E4ZXD6	N
153	153	Blastomyces_dermatitidis_M.150643407	-
153	153	Talaromyces_marneffei_A0A5Q0PUD5	N
153	153	Talaromyces_stipitatus_B8MH34	N
153	153	Aspergillus_clavatus_A1CRF9	N
153	153	Aspergillus_terreus_Q0CUR1	N
153	153	Penicillium_chrysogenum_M.115176410	N
153	153	Aspergillus_luchuensis_M.108037168	N
153	153	Aspergillus_niger_A0A254TY84	N
153	153	Aspergillus_carbonarius_A0A1R3RS22	C
153	153	Aspergillus_oryzae_Q2UKH9	-
153	153	Aspergillus_flavus_M.42402138	N
153	153	Aspergillus_fumigatus_B0XNT2	N
153	153	Aspergillus_aculeatus_M.42105522	N
153	153	Sistotremastrum_suecicum_M.104076969	D
153	153	Sphaerobolus_stellatus_A0A0C9UG27	R
153	153	Rhodotorula_graminis_A0A0P9ENE4	N
154	154	fcy1	E
154	154	Bradyrhizobium_diazoefficiens_A0A2A6MRB1	G
154	154	Synechococcus_sp._RCC307_A0A3D5HYE0	E
154	154	Synechococcus_sp._CB0101_A0A4P7ZYG5	E
154	154	Synechococcus_sp._CB0205_M.98040917	E
154	154	Cutaneotrichosporon_oleaginosum_A0A0J0XUW7	E
154	154	Cryptococcus_depauperatus_A0A1E3I280	E
154	154	Cryptococcus_amylolentus_A0A1E3I5B1	E
154	154	Cryptococcus_gattii_VGI_E6QY68	E
154	154	Cryptococcus_neoformans_Q5KNM8	E
154	154	Chlorobaculum_tepidum_Q8KEU4	E
154	154	Roseobacter_denitrificans_Q167A6	E
154	154	Paenarthrobacter_aurescens_A1R3T6	E
154	154	Thecamonas_trahens_A0A0L0DD87	E
154	154	Cylindrobasidium_torrendii_A0A0D7BCS3	E
154	154	Physcomitrella_patens_A9TSB1	E
154	154	Stenotrophomonas_maltophilia_A0A356JE28	E
154	154	Xanthomonas_campestris_A0A3E1LC04	E
154	154	Rhodococcus_jostii_Q0S6A4	E
154	154	Saccharopolyspora_erythraea_A4FBJ6	E
154	154	Mycobacterium_sp._JLS_M.95384752	E
154	154	Mycolicibacterium_smegmatis_A0R1B0	E
154	154	Mycolicibacterium_vanbaalenii_A1TCD2	E
154	154	Mycolicibacterium_gilvum_A4T2Q4	E
154	154	Mycolicibacterium_gilvum_E6TD15	E
154	154	Armillaria_solidipes_A0A2H3C6I0	E
154	154	Methanocorpusculum_labreanum_A2ST29	E
154	154	Exidia_glandulosa_A0A165HB21	E
154	154	Lipomyces_starkeyi_W8FSX2	Q
154	154	Methanocella_arvoryzae_M.108789807	E
154	154	Methanococcoides_burtonii_Q12WP9	E
154	154	Crocosphaera_subtropica_B1WPY5	E
154	154	Cyanothece_sp._PCC_7425_B8HS77	E
154	154	Gloeothece_citriformis_B7KJX5	E
154	154	Nodularia_spumigena_A0ZB81	E
154	154	Nostoc_punctiforme_B2J0H6	E
154	154	Trichormus_variabilis_A0A1W5CHV6	E
154	154	Nostoc_sp._PCC_7120_._FACHB.418_Q8YS08	E
154	154	Hypholoma_sublateritium_A0A0D2N9U1	E
154	154	Schizopora_paradoxa_A0A0H2RWQ5	E
154	154	Heterobasidion_irregulare_W4K5F0	E
154	154	Galerina_marginata_A0A067SZT2	E
154	154	Hebeloma_cylindrosporum_A0A0C2Y9E8	E
154	154	Laccaria_bicolor_B0E1A5	E
154	154	Hydnomerulius_pinastri_A0A0C9VXK5	N
154	154	Gloeophyllum_trabeum_S7QP44	E
154	154	Neolentinus_lepideus_A0A165RVM4	E
154	154	Phlebiopsis_gigantea_A0A0C3NFN8	E
154	154	Gymnopus_luxurians_A0A0D0C7C8	E
154	154	Fibularhizoctonia_sp._CBS_109695_A0A166UPY7	E
154	154	Fibroporia_radiculosa_J4GM00	E
154	154	Postia_placenta_A0A1X6NHR9	E
154	154	Daedalea_quercina_A0A165PQM2	E
154	154	Wolfiporia_cocos_A0A2H3ITG9	E
154	154	trametes_coccinea__ens	E
154	154	ganoderma_sinense__ens	E
154	154	Dichomitus_squalens_A0A4Q9PI21	E
154	154	Phlebiopsis_gigantea_A0A0C3PFH0	E
154	154	Phanerochaete_carnosa_K5WLC1	E
154	154	Phanerochaete_chrysosporium_M.44004636	E
154	154	Piloderma_croceum_A0A0C3AX93	E
154	154	phellinus_noxius__ens	E
154	154	Jaapia_argillacea_A0A067P9C5	E
154	154	Serpula_lacrymans_F8PAB9	E
154	154	Scleroderma_citrinum_A0A0C2YZG3	E
154	154	Pisolithus_tinctorius_A0A0C3PRF8	-
154	154	Hydnomerulius_pinastri_A0A0C9VZZ9	E
154	154	Rhizopogon_vesiculosus_A0A1J8Q883	E
154	154	Suillus_luteus_A0A0D0AH13	E
154	154	Hanseniaspora_guilliermondii_A0A1L0AZX9	E
154	154	Hanseniaspora_valbyensis_A0A1B7THV4	E
154	154	Methanobrevibacter_smithii_A5UN13	N
154	154	Yarrowia_lipolytica_A0A1D8NPM5	E
154	154	hanseniaspora_osmophila__ens	E
154	154	Saccharomycetaceae_sp._.Ashbya_aceri._R9XGG5	E
154	154	ADL328C_Chr4_complement	E
154	154	Eremothecium_gossypii_Q75BG7	E
154	154	Lodderomyces_elongisporus_A5E527	E
154	154	Candida_parapsilosis_G8B5H1	E
154	154	Candida_orthopsilosis_M.99155717	E
154	154	Komagataella_phaffii_M.103969274	E
154	154	ZYRO0C16148g_Chr3	E
154	154	Zygosaccharomyces_bailii_M.150616226	E
154	154	KNAG0H00690_Chr8	E
154	154	Candida_castellii_M.82709156	E
154	154	Kluyveromyces_marxianus_W0TGY4	E
154	154	KLLA0B08437g_Chr2_complement	E
154	154	kluyveromyces_dobzhanskii__ens	E
154	154	TBLA0A06610_Chr1_complement	E
154	154	Nakaseomyces_bacillisporus_M.82660716	E
154	154	Lachancea_dasiensis_A0A1G4J0G5	E
154	154	Kwal_27.12607_s27	E
154	154	KLTH0E15290g_Chr5	E
154	154	Lachancea_lanzarotensis_A0A0C7MVC9	E
154	154	KAFR0H00970_Chr8_complement	E
154	154	Kpol_1065.25_s1065_complement	E
154	154	SAKL0B07590g_Chr2	E
154	154	NDAI0A05210_Chr1_complement	E
154	154	TDEL0C04930_Chr3	E
154	154	Skud_16.347_Chr16	E
154	154	Smik_16.303_Chr16	E
154	154	Saccharomyces_paradoxus_M.154773664	E
154	154	saccharomyces_eubayanus__ens	E
154	154	Suva_16.389_Chr16	E
154	154	Saccharomyces_bayanus_M.41326517	E
154	154	TPHA0A03640_Chr1_complement	E
154	154	NCAS0A11090_Chr1	E
154	154	CAGL0D01562g_Chr4_complement	E
154	154	Candida_bracarensis_M.120917898	E
154	154	Candida_nivariensis_M.103027573	E
154	154	Nakaseomyces_delphensis_M.82611191	E
154	154	Suhomyces_tanzawaensis_A0A1E4SQP1	E
154	154	Suhomyces_tanzawaensis_M.156178136	E
154	154	Wickerhamomyces_ciferrii_K0KVK5	E
154	154	Cyberlindnera_fabianii_A0A061ASS1	E
154	154	Cyberlindnera_jadinii_A0A0H5CF21	E
154	154	Candida_dubliniensis_B9WIE3	E
154	154	Candida_albicans_Q708J9	E
154	154	Candida_albicans_P78594	E
154	154	Babjeviella_inositovora_A0A1E3QW36	E
154	154	Candida_auris_A0A5Q7YLA1	E
154	154	Meyerozyma_guilliermondii_M.41333863	E
154	154	meyerozyma_guilliermondii__ens	E
154	154	Yamadazyma_tenuis_G3BBK8	E
154	154	Millerozyma_farinosa_G8Y7Y8	E
154	154	metschnikowia_bicuspidata__ens	E
154	154	Candida_intermedia_A0A1L0CUM9	E
154	154	Debaryomyces_fabryi_A0A0V1Q499	E
154	154	Debaryomyces_hansenii_B5RUH2	E
154	154	Diutina_rugosa_A0A642UHH4	E
154	154	Spathaspora_passalidarum_G3ATX5	E
154	154	Scheffersomyces_stipitis_A3LUZ5	E
154	154	Candida_subhashii_M.105010784	E
154	154	Pichia_membranifaciens_A0A1E3NHS0	E
154	154	Candida_inconspicua_A0A4T0X969	E
154	154	Pichia_kudriavzevii_A0A1V2LN21	E
154	154	pichia_kudriavzevii__ens	E
154	154	Brettanomyces_bruxellensis_M.41750856	E
154	154	Ogataea_parapolymorpha_W1QJ60	E
154	154	Ogataea_polymorpha_M.103936275	E
154	154	Candida_arabinofermentans_A0A1E4T445	E
154	154	Calocera_cornea_A0A165CGH7	E
154	154	Dacryopinax_primogenitus_M.112714394	E
154	154	Sordaria_macrospora_F7VKW9	E
154	154	Neurospora_discreta_M.69240784	E
154	154	Neurospora_crassa_V5IQ91	E
154	154	Neurospora_tetrasperma_G4UBW7	E
154	154	Neurospora_tetrasperma_F8N1I2	E
154	154	drechslerella_stenobrocha__ens	E
154	154	Arthrobotrys_oligospora_G1XQK0	E
154	154	Dactylellina_haptotyla_S8BVX8	E
154	154	Methanococcus_maripaludis_A4FXQ4	E
154	154	Methanococcus_maripaludis_A9AB74	E
154	154	Methanococcus_maripaludis_A6VFG1	E
154	154	Acaryochloris_marina_B0BZQ8	E
154	154	Phytophthora_ramorum_H3G9V1	E
154	154	Phytophthora_infestans_D0NRD7	E
154	154	Phytophthora_sojae_G4YSG2	E
154	154	Shewanella_baltica_A0A165IV29	E
154	154	Shewanella_baltica_A9KXT9	E
154	154	Shewanella_baltica_A3D745	E
154	154	Shewanella_putrefaciens_A4Y4P9	E
154	154	Shewanella_oneidensis_Q8EH34	E
154	154	Shewanella_sp._ANA.3_A0KZI3	E
154	154	Gonapodya_prolifera_A0A139ALR5	E
154	154	Pseudoalteromonas_atlantica_Q15P19	E
154	154	Pseudomonas_syringae_group_genomosp._3_A0A3M5U897	E
154	154	Nocardioides_sp._JS614_A1SPA6	E
154	154	Pestalotiopsis_fici_W3XQX9	E
154	154	Geotrichum_candidum_A0A0J9XGC4	E
154	154	Wickerhamiella_sorbophila_A0A2T0FHQ7	E
154	154	Pseudocercospora_fijiensis_M2YPC3	E
154	154	Zymoseptoria_tritici_F9X963	E
154	154	Rosellinia_necatrix_A0A1W2TDZ6	E
154	154	Sporothrix_brasiliensis_A0A0C2J3U4	E
154	154	Sporothrix_schenckii_U7PW78	E
154	154	Coniochaeta_ligniaria_A0A1J7K3U5	E
154	154	Diaporthe_ampelina_A0A0G2FQY3	E
154	154	Diplocarpon_rosae_M.107256158	E
154	154	Diplocarpon_rosae_M.107266324	-
154	154	Colletotrichum_fructicola_L2FEG2	E
154	154	Colletotrichum_graminicola_E3Q6F2	E
154	154	Rhynchosporium_commune_A0A1E1KXM2	E
154	154	Cadophora_sp._DSE1049_A0A2V1CS27	E
154	154	Hyaloscypha_bicolor_A0A2J6SLU0	-
154	154	Hyaloscypha_variabilis_A0A2J6QXZ5	E
154	154	Amorphotheca_resinae_A0A2T3B8J0	E
154	154	Glarea_lozoyensis_S3CT32	E
154	154	Phialocephala_scopiformis_A0A194XQ13	E
154	154	Phialocephala_subalpina_A0A1L7WCU9	E
154	154	Rutstroemia_sp._NJR.2017a_BBW_A0A2S7NMU9	E
154	154	Sclerotinia_borealis_W9CUE9	E
154	154	Sclerotinia_sclerotiorum_A7F9J8	E
154	154	Gaeumannomyces_tritici_M.75242636	E
154	154	Grosmannia_clavigera_F0XS35	E
154	154	Ophiostoma_piceae_S3BYK8	E
154	154	Ophiostoma_ulmi_M.43233719	E
154	154	Parastagonospora_nodorum_M.154594044	E
154	154	Leptosphaeria_maculans_E4ZXD6	E
154	154	Blastomyces_dermatitidis_M.150643407	-
154	154	Talaromyces_marneffei_A0A5Q0PUD5	E
154	154	Talaromyces_stipitatus_B8MH34	E
154	154	Aspergillus_clavatus_A1CRF9	E
154	154	Aspergillus_terreus_Q0CUR1	E
154	154	Penicillium_chrysogenum_M.115176410	E
154	154	Aspergillus_luchuensis_M.108037168	E
154	154	Aspergillus_niger_A0A254TY84	E
154	154	Aspergillus_carbonarius_A0A1R3RS22	I
154	154	Aspergillus_oryzae_Q2UKH9	-
154	154	Aspergillus_flavus_M.42402138	E
154	154	Aspergillus_fumigatus_B0XNT2	E
154	154	Aspergillus_aculeatus_M.42105522	E
154	154	Sistotremastrum_suecicum_M.104076969	E
154	154	Sphaerobolus_stellatus_A0A0C9UG27	E
154	154	Rhodotorula_graminis_A0A0P9ENE4	E
155	155	fcy1	D
155	155	Bradyrhizobium_diazoefficiens_A0A2A6MRB1	D
155	155	Synechococcus_sp._RCC307_A0A3D5HYE0	D
155	155	Synechococcus_sp._CB0101_A0A4P7ZYG5	D
155	155	Synechococcus_sp._CB0205_M.98040917	D
155	155	Cutaneotrichosporon_oleaginosum_A0A0J0XUW7	D
155	155	Cryptococcus_depauperatus_A0A1E3I280	D
155	155	Cryptococcus_amylolentus_A0A1E3I5B1	D
155	155	Cryptococcus_gattii_VGI_E6QY68	D
155	155	Cryptococcus_neoformans_Q5KNM8	D
155	155	Chlorobaculum_tepidum_Q8KEU4	D
155	155	Roseobacter_denitrificans_Q167A6	D
155	155	Paenarthrobacter_aurescens_A1R3T6	D
155	155	Thecamonas_trahens_A0A0L0DD87	D
155	155	Cylindrobasidium_torrendii_A0A0D7BCS3	D
155	155	Physcomitrella_patens_A9TSB1	D
155	155	Stenotrophomonas_maltophilia_A0A356JE28	D
155	155	Xanthomonas_campestris_A0A3E1LC04	D
155	155	Rhodococcus_jostii_Q0S6A4	D
155	155	Saccharopolyspora_erythraea_A4FBJ6	D
155	155	Mycobacterium_sp._JLS_M.95384752	D
155	155	Mycolicibacterium_smegmatis_A0R1B0	D
155	155	Mycolicibacterium_vanbaalenii_A1TCD2	D
155	155	Mycolicibacterium_gilvum_A4T2Q4	D
155	155	Mycolicibacterium_gilvum_E6TD15	D
155	155	Armillaria_solidipes_A0A2H3C6I0	D
155	155	Methanocorpusculum_labreanum_A2ST29	D
155	155	Exidia_glandulosa_A0A165HB21	D
155	155	Lipomyces_starkeyi_W8FSX2	A
155	155	Methanocella_arvoryzae_M.108789807	D
155	155	Methanococcoides_burtonii_Q12WP9	D
155	155	Crocosphaera_subtropica_B1WPY5	D
155	155	Cyanothece_sp._PCC_7425_B8HS77	D
155	155	Gloeothece_citriformis_B7KJX5	D
155	155	Nodularia_spumigena_A0ZB81	D
155	155	Nostoc_punctiforme_B2J0H6	D
155	155	Trichormus_variabilis_A0A1W5CHV6	D
155	155	Nostoc_sp._PCC_7120_._FACHB.418_Q8YS08	D
155	155	Hypholoma_sublateritium_A0A0D2N9U1	D
155	155	Schizopora_paradoxa_A0A0H2RWQ5	D
155	155	Heterobasidion_irregulare_W4K5F0	D
155	155	Galerina_marginata_A0A067SZT2	D
155	155	Hebeloma_cylindrosporum_A0A0C2Y9E8	D
155	155	Laccaria_bicolor_B0E1A5	D
155	155	Hydnomerulius_pinastri_A0A0C9VXK5	G
155	155	Gloeophyllum_trabeum_S7QP44	D
155	155	Neolentinus_lepideus_A0A165RVM4	D
155	155	Phlebiopsis_gigantea_A0A0C3NFN8	D
155	155	Gymnopus_luxurians_A0A0D0C7C8	D
155	155	Fibularhizoctonia_sp._CBS_109695_A0A166UPY7	D
155	155	Fibroporia_radiculosa_J4GM00	D
155	155	Postia_placenta_A0A1X6NHR9	D
155	155	Daedalea_quercina_A0A165PQM2	D
155	155	Wolfiporia_cocos_A0A2H3ITG9	D
155	155	trametes_coccinea__ens	D
155	155	ganoderma_sinense__ens	D
155	155	Dichomitus_squalens_A0A4Q9PI21	D
155	155	Phlebiopsis_gigantea_A0A0C3PFH0	D
155	155	Phanerochaete_carnosa_K5WLC1	D
155	155	Phanerochaete_chrysosporium_M.44004636	D
155	155	Piloderma_croceum_A0A0C3AX93	D
155	155	phellinus_noxius__ens	D
155	155	Jaapia_argillacea_A0A067P9C5	D
155	155	Serpula_lacrymans_F8PAB9	D
155	155	Scleroderma_citrinum_A0A0C2YZG3	D
155	155	Pisolithus_tinctorius_A0A0C3PRF8	E
155	155	Hydnomerulius_pinastri_A0A0C9VZZ9	D
155	155	Rhizopogon_vesiculosus_A0A1J8Q883	D
155	155	Suillus_luteus_A0A0D0AH13	D
155	155	Hanseniaspora_guilliermondii_A0A1L0AZX9	D
155	155	Hanseniaspora_valbyensis_A0A1B7THV4	D
155	155	Methanobrevibacter_smithii_A5UN13	E
155	155	Yarrowia_lipolytica_A0A1D8NPM5	D
155	155	hanseniaspora_osmophila__ens	D
155	155	Saccharomycetaceae_sp._.Ashbya_aceri._R9XGG5	D
155	155	ADL328C_Chr4_complement	D
155	155	Eremothecium_gossypii_Q75BG7	D
155	155	Lodderomyces_elongisporus_A5E527	D
155	155	Candida_parapsilosis_G8B5H1	D
155	155	Candida_orthopsilosis_M.99155717	D
155	155	Komagataella_phaffii_M.103969274	D
155	155	ZYRO0C16148g_Chr3	D
155	155	Zygosaccharomyces_bailii_M.150616226	D
155	155	KNAG0H00690_Chr8	D
155	155	Candida_castellii_M.82709156	D
155	155	Kluyveromyces_marxianus_W0TGY4	D
155	155	KLLA0B08437g_Chr2_complement	D
155	155	kluyveromyces_dobzhanskii__ens	D
155	155	TBLA0A06610_Chr1_complement	D
155	155	Nakaseomyces_bacillisporus_M.82660716	D
155	155	Lachancea_dasiensis_A0A1G4J0G5	D
155	155	Kwal_27.12607_s27	D
155	155	KLTH0E15290g_Chr5	D
155	155	Lachancea_lanzarotensis_A0A0C7MVC9	D
155	155	KAFR0H00970_Chr8_complement	D
155	155	Kpol_1065.25_s1065_complement	D
155	155	SAKL0B07590g_Chr2	D
155	155	NDAI0A05210_Chr1_complement	D
155	155	TDEL0C04930_Chr3	D
155	155	Skud_16.347_Chr16	D
155	155	Smik_16.303_Chr16	D
155	155	Saccharomyces_paradoxus_M.154773664	D
155	155	saccharomyces_eubayanus__ens	D
155	155	Suva_16.389_Chr16	D
155	155	Saccharomyces_bayanus_M.41326517	D
155	155	TPHA0A03640_Chr1_complement	D
155	155	NCAS0A11090_Chr1	D
155	155	CAGL0D01562g_Chr4_complement	D
155	155	Candida_bracarensis_M.120917898	D
155	155	Candida_nivariensis_M.103027573	D
155	155	Nakaseomyces_delphensis_M.82611191	D
155	155	Suhomyces_tanzawaensis_A0A1E4SQP1	D
155	155	Suhomyces_tanzawaensis_M.156178136	D
155	155	Wickerhamomyces_ciferrii_K0KVK5	D
155	155	Cyberlindnera_fabianii_A0A061ASS1	D
155	155	Cyberlindnera_jadinii_A0A0H5CF21	D
155	155	Candida_dubliniensis_B9WIE3	D
155	155	Candida_albicans_Q708J9	D
155	155	Candida_albicans_P78594	D
155	155	Babjeviella_inositovora_A0A1E3QW36	D
155	155	Candida_auris_A0A5Q7YLA1	D
155	155	Meyerozyma_guilliermondii_M.41333863	D
155	155	meyerozyma_guilliermondii__ens	D
155	155	Yamadazyma_tenuis_G3BBK8	D
155	155	Millerozyma_farinosa_G8Y7Y8	D
155	155	metschnikowia_bicuspidata__ens	D
155	155	Candida_intermedia_A0A1L0CUM9	D
155	155	Debaryomyces_fabryi_A0A0V1Q499	D
155	155	Debaryomyces_hansenii_B5RUH2	D
155	155	Diutina_rugosa_A0A642UHH4	D
155	155	Spathaspora_passalidarum_G3ATX5	D
155	155	Scheffersomyces_stipitis_A3LUZ5	D
155	155	Candida_subhashii_M.105010784	D
155	155	Pichia_membranifaciens_A0A1E3NHS0	D
155	155	Candida_inconspicua_A0A4T0X969	D
155	155	Pichia_kudriavzevii_A0A1V2LN21	D
155	155	pichia_kudriavzevii__ens	D
155	155	Brettanomyces_bruxellensis_M.41750856	D
155	155	Ogataea_parapolymorpha_W1QJ60	D
155	155	Ogataea_polymorpha_M.103936275	D
155	155	Candida_arabinofermentans_A0A1E4T445	D
155	155	Calocera_cornea_A0A165CGH7	D
155	155	Dacryopinax_primogenitus_M.112714394	D
155	155	Sordaria_macrospora_F7VKW9	D
155	155	Neurospora_discreta_M.69240784	D
155	155	Neurospora_crassa_V5IQ91	D
155	155	Neurospora_tetrasperma_G4UBW7	D
155	155	Neurospora_tetrasperma_F8N1I2	D
155	155	drechslerella_stenobrocha__ens	D
155	155	Arthrobotrys_oligospora_G1XQK0	D
155	155	Dactylellina_haptotyla_S8BVX8	D
155	155	Methanococcus_maripaludis_A4FXQ4	D
155	155	Methanococcus_maripaludis_A9AB74	D
155	155	Methanococcus_maripaludis_A6VFG1	D
155	155	Acaryochloris_marina_B0BZQ8	D
155	155	Phytophthora_ramorum_H3G9V1	D
155	155	Phytophthora_infestans_D0NRD7	D
155	155	Phytophthora_sojae_G4YSG2	D
155	155	Shewanella_baltica_A0A165IV29	D
155	155	Shewanella_baltica_A9KXT9	D
155	155	Shewanella_baltica_A3D745	D
155	155	Shewanella_putrefaciens_A4Y4P9	D
155	155	Shewanella_oneidensis_Q8EH34	D
155	155	Shewanella_sp._ANA.3_A0KZI3	D
155	155	Gonapodya_prolifera_A0A139ALR5	D
155	155	Pseudoalteromonas_atlantica_Q15P19	D
155	155	Pseudomonas_syringae_group_genomosp._3_A0A3M5U897	D
155	155	Nocardioides_sp._JS614_A1SPA6	D
155	155	Pestalotiopsis_fici_W3XQX9	D
155	155	Geotrichum_candidum_A0A0J9XGC4	D
155	155	Wickerhamiella_sorbophila_A0A2T0FHQ7	D
155	155	Pseudocercospora_fijiensis_M2YPC3	D
155	155	Zymoseptoria_tritici_F9X963	D
155	155	Rosellinia_necatrix_A0A1W2TDZ6	D
155	155	Sporothrix_brasiliensis_A0A0C2J3U4	D
155	155	Sporothrix_schenckii_U7PW78	D
155	155	Coniochaeta_ligniaria_A0A1J7K3U5	D
155	155	Diaporthe_ampelina_A0A0G2FQY3	D
155	155	Diplocarpon_rosae_M.107256158	D
155	155	Diplocarpon_rosae_M.107266324	-
155	155	Colletotrichum_fructicola_L2FEG2	D
155	155	Colletotrichum_graminicola_E3Q6F2	D
155	155	Rhynchosporium_commune_A0A1E1KXM2	D
155	155	Cadophora_sp._DSE1049_A0A2V1CS27	D
155	155	Hyaloscypha_bicolor_A0A2J6SLU0	-
155	155	Hyaloscypha_variabilis_A0A2J6QXZ5	D
155	155	Amorphotheca_resinae_A0A2T3B8J0	D
155	155	Glarea_lozoyensis_S3CT32	D
155	155	Phialocephala_scopiformis_A0A194XQ13	D
155	155	Phialocephala_subalpina_A0A1L7WCU9	D
155	155	Rutstroemia_sp._NJR.2017a_BBW_A0A2S7NMU9	D
155	155	Sclerotinia_borealis_W9CUE9	D
155	155	Sclerotinia_sclerotiorum_A7F9J8	D
155	155	Gaeumannomyces_tritici_M.75242636	D
155	155	Grosmannia_clavigera_F0XS35	D
155	155	Ophiostoma_piceae_S3BYK8	D
155	155	Ophiostoma_ulmi_M.43233719	D
155	155	Parastagonospora_nodorum_M.154594044	D
155	155	Leptosphaeria_maculans_E4ZXD6	D
155	155	Blastomyces_dermatitidis_M.150643407	-
155	155	Talaromyces_marneffei_A0A5Q0PUD5	D
155	155	Talaromyces_stipitatus_B8MH34	D
155	155	Aspergillus_clavatus_A1CRF9	D
155	155	Aspergillus_terreus_Q0CUR1	D
155	155	Penicillium_chrysogenum_M.115176410	D
155	155	Aspergillus_luchuensis_M.108037168	D
155	155	Aspergillus_niger_A0A254TY84	D
155	155	Aspergillus_carbonarius_A0A1R3RS22	F
155	155	Aspergillus_oryzae_Q2UKH9	-
155	155	Aspergillus_flavus_M.42402138	D
155	155	Aspergillus_fumigatus_B0XNT2	D
155	155	Aspergillus_aculeatus_M.42105522	D
155	155	Sistotremastrum_suecicum_M.104076969	D
155	155	Sphaerobolus_stellatus_A0A0C9UG27	D
155	155	Rhodotorula_graminis_A0A0P9ENE4	D
156	156	fcy1	I
156	156	Bradyrhizobium_diazoefficiens_A0A2A6MRB1	I
156	156	Synechococcus_sp._RCC307_A0A3D5HYE0	I
156	156	Synechococcus_sp._CB0101_A0A4P7ZYG5	I
156	156	Synechococcus_sp._CB0205_M.98040917	I
156	156	Cutaneotrichosporon_oleaginosum_A0A0J0XUW7	I
156	156	Cryptococcus_depauperatus_A0A1E3I280	I
156	156	Cryptococcus_amylolentus_A0A1E3I5B1	I
156	156	Cryptococcus_gattii_VGI_E6QY68	I
156	156	Cryptococcus_neoformans_Q5KNM8	I
156	156	Chlorobaculum_tepidum_Q8KEU4	I
156	156	Roseobacter_denitrificans_Q167A6	I
156	156	Paenarthrobacter_aurescens_A1R3T6	I
156	156	Thecamonas_trahens_A0A0L0DD87	I
156	156	Cylindrobasidium_torrendii_A0A0D7BCS3	I
156	156	Physcomitrella_patens_A9TSB1	I
156	156	Stenotrophomonas_maltophilia_A0A356JE28	I
156	156	Xanthomonas_campestris_A0A3E1LC04	I
156	156	Rhodococcus_jostii_Q0S6A4	T
156	156	Saccharopolyspora_erythraea_A4FBJ6	I
156	156	Mycobacterium_sp._JLS_M.95384752	I
156	156	Mycolicibacterium_smegmatis_A0R1B0	I
156	156	Mycolicibacterium_vanbaalenii_A1TCD2	I
156	156	Mycolicibacterium_gilvum_A4T2Q4	I
156	156	Mycolicibacterium_gilvum_E6TD15	I
156	156	Armillaria_solidipes_A0A2H3C6I0	I
156	156	Methanocorpusculum_labreanum_A2ST29	I
156	156	Exidia_glandulosa_A0A165HB21	I
156	156	Lipomyces_starkeyi_W8FSX2	H
156	156	Methanocella_arvoryzae_M.108789807	I
156	156	Methanococcoides_burtonii_Q12WP9	I
156	156	Crocosphaera_subtropica_B1WPY5	I
156	156	Cyanothece_sp._PCC_7425_B8HS77	I
156	156	Gloeothece_citriformis_B7KJX5	I
156	156	Nodularia_spumigena_A0ZB81	I
156	156	Nostoc_punctiforme_B2J0H6	I
156	156	Trichormus_variabilis_A0A1W5CHV6	I
156	156	Nostoc_sp._PCC_7120_._FACHB.418_Q8YS08	I
156	156	Hypholoma_sublateritium_A0A0D2N9U1	I
156	156	Schizopora_paradoxa_A0A0H2RWQ5	I
156	156	Heterobasidion_irregulare_W4K5F0	I
156	156	Galerina_marginata_A0A067SZT2	I
156	156	Hebeloma_cylindrosporum_A0A0C2Y9E8	I
156	156	Laccaria_bicolor_B0E1A5	I
156	156	Hydnomerulius_pinastri_A0A0C9VXK5	S
156	156	Gloeophyllum_trabeum_S7QP44	I
156	156	Neolentinus_lepideus_A0A165RVM4	I
156	156	Phlebiopsis_gigantea_A0A0C3NFN8	T
156	156	Gymnopus_luxurians_A0A0D0C7C8	I
156	156	Fibularhizoctonia_sp._CBS_109695_A0A166UPY7	I
156	156	Fibroporia_radiculosa_J4GM00	I
156	156	Postia_placenta_A0A1X6NHR9	I
156	156	Daedalea_quercina_A0A165PQM2	I
156	156	Wolfiporia_cocos_A0A2H3ITG9	I
156	156	trametes_coccinea__ens	I
156	156	ganoderma_sinense__ens	I
156	156	Dichomitus_squalens_A0A4Q9PI21	I
156	156	Phlebiopsis_gigantea_A0A0C3PFH0	I
156	156	Phanerochaete_carnosa_K5WLC1	I
156	156	Phanerochaete_chrysosporium_M.44004636	I
156	156	Piloderma_croceum_A0A0C3AX93	I
156	156	phellinus_noxius__ens	I
156	156	Jaapia_argillacea_A0A067P9C5	I
156	156	Serpula_lacrymans_F8PAB9	I
156	156	Scleroderma_citrinum_A0A0C2YZG3	I
156	156	Pisolithus_tinctorius_A0A0C3PRF8	V
156	156	Hydnomerulius_pinastri_A0A0C9VZZ9	I
156	156	Rhizopogon_vesiculosus_A0A1J8Q883	I
156	156	Suillus_luteus_A0A0D0AH13	I
156	156	Hanseniaspora_guilliermondii_A0A1L0AZX9	I
156	156	Hanseniaspora_valbyensis_A0A1B7THV4	I
156	156	Methanobrevibacter_smithii_A5UN13	L
156	156	Yarrowia_lipolytica_A0A1D8NPM5	I
156	156	hanseniaspora_osmophila__ens	I
156	156	Saccharomycetaceae_sp._.Ashbya_aceri._R9XGG5	I
156	156	ADL328C_Chr4_complement	I
156	156	Eremothecium_gossypii_Q75BG7	I
156	156	Lodderomyces_elongisporus_A5E527	I
156	156	Candida_parapsilosis_G8B5H1	I
156	156	Candida_orthopsilosis_M.99155717	I
156	156	Komagataella_phaffii_M.103969274	I
156	156	ZYRO0C16148g_Chr3	I
156	156	Zygosaccharomyces_bailii_M.150616226	I
156	156	KNAG0H00690_Chr8	I
156	156	Candida_castellii_M.82709156	I
156	156	Kluyveromyces_marxianus_W0TGY4	I
156	156	KLLA0B08437g_Chr2_complement	I
156	156	kluyveromyces_dobzhanskii__ens	I
156	156	TBLA0A06610_Chr1_complement	I
156	156	Nakaseomyces_bacillisporus_M.82660716	I
156	156	Lachancea_dasiensis_A0A1G4J0G5	I
156	156	Kwal_27.12607_s27	I
156	156	KLTH0E15290g_Chr5	I
156	156	Lachancea_lanzarotensis_A0A0C7MVC9	I
156	156	KAFR0H00970_Chr8_complement	I
156	156	Kpol_1065.25_s1065_complement	I
156	156	SAKL0B07590g_Chr2	I
156	156	NDAI0A05210_Chr1_complement	I
156	156	TDEL0C04930_Chr3	I
156	156	Skud_16.347_Chr16	I
156	156	Smik_16.303_Chr16	I
156	156	Saccharomyces_paradoxus_M.154773664	I
156	156	saccharomyces_eubayanus__ens	I
156	156	Suva_16.389_Chr16	I
156	156	Saccharomyces_bayanus_M.41326517	I
156	156	TPHA0A03640_Chr1_complement	I
156	156	NCAS0A11090_Chr1	I
156	156	CAGL0D01562g_Chr4_complement	I
156	156	Candida_bracarensis_M.120917898	I
156	156	Candida_nivariensis_M.103027573	I
156	156	Nakaseomyces_delphensis_M.82611191	I
156	156	Suhomyces_tanzawaensis_A0A1E4SQP1	I
156	156	Suhomyces_tanzawaensis_M.156178136	I
156	156	Wickerhamomyces_ciferrii_K0KVK5	I
156	156	Cyberlindnera_fabianii_A0A061ASS1	I
156	156	Cyberlindnera_jadinii_A0A0H5CF21	I
156	156	Candida_dubliniensis_B9WIE3	I
156	156	Candida_albicans_Q708J9	I
156	156	Candida_albicans_P78594	I
156	156	Babjeviella_inositovora_A0A1E3QW36	I
156	156	Candida_auris_A0A5Q7YLA1	I
156	156	Meyerozyma_guilliermondii_M.41333863	I
156	156	meyerozyma_guilliermondii__ens	I
156	156	Yamadazyma_tenuis_G3BBK8	I
156	156	Millerozyma_farinosa_G8Y7Y8	I
156	156	metschnikowia_bicuspidata__ens	I
156	156	Candida_intermedia_A0A1L0CUM9	I
156	156	Debaryomyces_fabryi_A0A0V1Q499	I
156	156	Debaryomyces_hansenii_B5RUH2	I
156	156	Diutina_rugosa_A0A642UHH4	I
156	156	Spathaspora_passalidarum_G3ATX5	I
156	156	Scheffersomyces_stipitis_A3LUZ5	I
156	156	Candida_subhashii_M.105010784	I
156	156	Pichia_membranifaciens_A0A1E3NHS0	I
156	156	Candida_inconspicua_A0A4T0X969	I
156	156	Pichia_kudriavzevii_A0A1V2LN21	I
156	156	pichia_kudriavzevii__ens	I
156	156	Brettanomyces_bruxellensis_M.41750856	I
156	156	Ogataea_parapolymorpha_W1QJ60	I
156	156	Ogataea_polymorpha_M.103936275	I
156	156	Candida_arabinofermentans_A0A1E4T445	I
156	156	Calocera_cornea_A0A165CGH7	I
156	156	Dacryopinax_primogenitus_M.112714394	I
156	156	Sordaria_macrospora_F7VKW9	I
156	156	Neurospora_discreta_M.69240784	I
156	156	Neurospora_crassa_V5IQ91	I
156	156	Neurospora_tetrasperma_G4UBW7	I
156	156	Neurospora_tetrasperma_F8N1I2	I
156	156	drechslerella_stenobrocha__ens	I
156	156	Arthrobotrys_oligospora_G1XQK0	I
156	156	Dactylellina_haptotyla_S8BVX8	I
156	156	Methanococcus_maripaludis_A4FXQ4	I
156	156	Methanococcus_maripaludis_A9AB74	I
156	156	Methanococcus_maripaludis_A6VFG1	I
156	156	Acaryochloris_marina_B0BZQ8	I
156	156	Phytophthora_ramorum_H3G9V1	I
156	156	Phytophthora_infestans_D0NRD7	I
156	156	Phytophthora_sojae_G4YSG2	I
156	156	Shewanella_baltica_A0A165IV29	I
156	156	Shewanella_baltica_A9KXT9	I
156	156	Shewanella_baltica_A3D745	I
156	156	Shewanella_putrefaciens_A4Y4P9	I
156	156	Shewanella_oneidensis_Q8EH34	I
156	156	Shewanella_sp._ANA.3_A0KZI3	I
156	156	Gonapodya_prolifera_A0A139ALR5	T
156	156	Pseudoalteromonas_atlantica_Q15P19	I
156	156	Pseudomonas_syringae_group_genomosp._3_A0A3M5U897	I
156	156	Nocardioides_sp._JS614_A1SPA6	I
156	156	Pestalotiopsis_fici_W3XQX9	V
156	156	Geotrichum_candidum_A0A0J9XGC4	I
156	156	Wickerhamiella_sorbophila_A0A2T0FHQ7	I
156	156	Pseudocercospora_fijiensis_M2YPC3	I
156	156	Zymoseptoria_tritici_F9X963	I
156	156	Rosellinia_necatrix_A0A1W2TDZ6	I
156	156	Sporothrix_brasiliensis_A0A0C2J3U4	I
156	156	Sporothrix_schenckii_U7PW78	I
156	156	Coniochaeta_ligniaria_A0A1J7K3U5	I
156	156	Diaporthe_ampelina_A0A0G2FQY3	I
156	156	Diplocarpon_rosae_M.107256158	I
156	156	Diplocarpon_rosae_M.107266324	-
156	156	Colletotrichum_fructicola_L2FEG2	I
156	156	Colletotrichum_graminicola_E3Q6F2	I
156	156	Rhynchosporium_commune_A0A1E1KXM2	I
156	156	Cadophora_sp._DSE1049_A0A2V1CS27	I
156	156	Hyaloscypha_bicolor_A0A2J6SLU0	-
156	156	Hyaloscypha_variabilis_A0A2J6QXZ5	I
156	156	Amorphotheca_resinae_A0A2T3B8J0	I
156	156	Glarea_lozoyensis_S3CT32	I
156	156	Phialocephala_scopiformis_A0A194XQ13	I
156	156	Phialocephala_subalpina_A0A1L7WCU9	I
156	156	Rutstroemia_sp._NJR.2017a_BBW_A0A2S7NMU9	I
156	156	Sclerotinia_borealis_W9CUE9	I
156	156	Sclerotinia_sclerotiorum_A7F9J8	I
156	156	Gaeumannomyces_tritici_M.75242636	I
156	156	Grosmannia_clavigera_F0XS35	I
156	156	Ophiostoma_piceae_S3BYK8	I
156	156	Ophiostoma_ulmi_M.43233719	I
156	156	Parastagonospora_nodorum_M.154594044	I
156	156	Leptosphaeria_maculans_E4ZXD6	I
156	156	Blastomyces_dermatitidis_M.150643407	-
156	156	Talaromyces_marneffei_A0A5Q0PUD5	I
156	156	Talaromyces_stipitatus_B8MH34	I
156	156	Aspergillus_clavatus_A1CRF9	I
156	156	Aspergillus_terreus_Q0CUR1	I
156	156	Penicillium_chrysogenum_M.115176410	I
156	156	Aspergillus_luchuensis_M.108037168	I
156	156	Aspergillus_niger_A0A254TY84	I
156	156	Aspergillus_carbonarius_A0A1R3RS22	V
156	156	Aspergillus_oryzae_Q2UKH9	-
156	156	Aspergillus_flavus_M.42402138	I
156	156	Aspergillus_fumigatus_B0XNT2	I
156	156	Aspergillus_aculeatus_M.42105522	I
156	156	Sistotremastrum_suecicum_M.104076969	I
156	156	Sphaerobolus_stellatus_A0A0C9UG27	I
156	156	Rhodotorula_graminis_A0A0P9ENE4	I
157	157	fcy1	G
157	157	Bradyrhizobium_diazoefficiens_A0A2A6MRB1	G
157	157	Synechococcus_sp._RCC307_A0A3D5HYE0	G
157	157	Synechococcus_sp._CB0101_A0A4P7ZYG5	G
157	157	Synechococcus_sp._CB0205_M.98040917	G
157	157	Cutaneotrichosporon_oleaginosum_A0A0J0XUW7	G
157	157	Cryptococcus_depauperatus_A0A1E3I280	G
157	157	Cryptococcus_amylolentus_A0A1E3I5B1	G
157	157	Cryptococcus_gattii_VGI_E6QY68	G
157	157	Cryptococcus_neoformans_Q5KNM8	G
157	157	Chlorobaculum_tepidum_Q8KEU4	A
157	157	Roseobacter_denitrificans_Q167A6	A
157	157	Paenarthrobacter_aurescens_A1R3T6	A
157	157	Thecamonas_trahens_A0A0L0DD87	G
157	157	Cylindrobasidium_torrendii_A0A0D7BCS3	G
157	157	Physcomitrella_patens_A9TSB1	G
157	157	Stenotrophomonas_maltophilia_A0A356JE28	G
157	157	Xanthomonas_campestris_A0A3E1LC04	G
157	157	Rhodococcus_jostii_Q0S6A4	G
157	157	Saccharopolyspora_erythraea_A4FBJ6	G
157	157	Mycobacterium_sp._JLS_M.95384752	G
157	157	Mycolicibacterium_smegmatis_A0R1B0	G
157	157	Mycolicibacterium_vanbaalenii_A1TCD2	G
157	157	Mycolicibacterium_gilvum_A4T2Q4	G
157	157	Mycolicibacterium_gilvum_E6TD15	G
157	157	Armillaria_solidipes_A0A2H3C6I0	G
157	157	Methanocorpusculum_labreanum_A2ST29	S
157	157	Exidia_glandulosa_A0A165HB21	G
157	157	Lipomyces_starkeyi_W8FSX2	P
157	157	Methanocella_arvoryzae_M.108789807	G
157	157	Methanococcoides_burtonii_Q12WP9	G
157	157	Crocosphaera_subtropica_B1WPY5	G
157	157	Cyanothece_sp._PCC_7425_B8HS77	G
157	157	Gloeothece_citriformis_B7KJX5	G
157	157	Nodularia_spumigena_A0ZB81	G
157	157	Nostoc_punctiforme_B2J0H6	G
157	157	Trichormus_variabilis_A0A1W5CHV6	G
157	157	Nostoc_sp._PCC_7120_._FACHB.418_Q8YS08	G
157	157	Hypholoma_sublateritium_A0A0D2N9U1	G
157	157	Schizopora_paradoxa_A0A0H2RWQ5	G
157	157	Heterobasidion_irregulare_W4K5F0	G
157	157	Galerina_marginata_A0A067SZT2	A
157	157	Hebeloma_cylindrosporum_A0A0C2Y9E8	G
157	157	Laccaria_bicolor_B0E1A5	G
157	157	Hydnomerulius_pinastri_A0A0C9VXK5	S
157	157	Gloeophyllum_trabeum_S7QP44	G
157	157	Neolentinus_lepideus_A0A165RVM4	G
157	157	Phlebiopsis_gigantea_A0A0C3NFN8	G
157	157	Gymnopus_luxurians_A0A0D0C7C8	G
157	157	Fibularhizoctonia_sp._CBS_109695_A0A166UPY7	G
157	157	Fibroporia_radiculosa_J4GM00	G
157	157	Postia_placenta_A0A1X6NHR9	G
157	157	Daedalea_quercina_A0A165PQM2	G
157	157	Wolfiporia_cocos_A0A2H3ITG9	G
157	157	trametes_coccinea__ens	G
157	157	ganoderma_sinense__ens	G
157	157	Dichomitus_squalens_A0A4Q9PI21	G
157	157	Phlebiopsis_gigantea_A0A0C3PFH0	G
157	157	Phanerochaete_carnosa_K5WLC1	G
157	157	Phanerochaete_chrysosporium_M.44004636	G
157	157	Piloderma_croceum_A0A0C3AX93	G
157	157	phellinus_noxius__ens	G
157	157	Jaapia_argillacea_A0A067P9C5	G
157	157	Serpula_lacrymans_F8PAB9	G
157	157	Scleroderma_citrinum_A0A0C2YZG3	G
157	157	Pisolithus_tinctorius_A0A0C3PRF8	G
157	157	Hydnomerulius_pinastri_A0A0C9VZZ9	G
157	157	Rhizopogon_vesiculosus_A0A1J8Q883	G
157	157	Suillus_luteus_A0A0D0AH13	G
157	157	Hanseniaspora_guilliermondii_A0A1L0AZX9	G
157	157	Hanseniaspora_valbyensis_A0A1B7THV4	G
157	157	Methanobrevibacter_smithii_A5UN13	S
157	157	Yarrowia_lipolytica_A0A1D8NPM5	G
157	157	hanseniaspora_osmophila__ens	G
157	157	Saccharomycetaceae_sp._.Ashbya_aceri._R9XGG5	G
157	157	ADL328C_Chr4_complement	G
157	157	Eremothecium_gossypii_Q75BG7	G
157	157	Lodderomyces_elongisporus_A5E527	G
157	157	Candida_parapsilosis_G8B5H1	G
157	157	Candida_orthopsilosis_M.99155717	G
157	157	Komagataella_phaffii_M.103969274	G
157	157	ZYRO0C16148g_Chr3	G
157	157	Zygosaccharomyces_bailii_M.150616226	G
157	157	KNAG0H00690_Chr8	G
157	157	Candida_castellii_M.82709156	G
157	157	Kluyveromyces_marxianus_W0TGY4	G
157	157	KLLA0B08437g_Chr2_complement	G
157	157	kluyveromyces_dobzhanskii__ens	G
157	157	TBLA0A06610_Chr1_complement	G
157	157	Nakaseomyces_bacillisporus_M.82660716	G
157	157	Lachancea_dasiensis_A0A1G4J0G5	G
157	157	Kwal_27.12607_s27	G
157	157	KLTH0E15290g_Chr5	G
157	157	Lachancea_lanzarotensis_A0A0C7MVC9	G
157	157	KAFR0H00970_Chr8_complement	G
157	157	Kpol_1065.25_s1065_complement	G
157	157	SAKL0B07590g_Chr2	G
157	157	NDAI0A05210_Chr1_complement	G
157	157	TDEL0C04930_Chr3	G
157	157	Skud_16.347_Chr16	G
157	157	Smik_16.303_Chr16	G
157	157	Saccharomyces_paradoxus_M.154773664	G
157	157	saccharomyces_eubayanus__ens	G
157	157	Suva_16.389_Chr16	G
157	157	Saccharomyces_bayanus_M.41326517	G
157	157	TPHA0A03640_Chr1_complement	G
157	157	NCAS0A11090_Chr1	G
157	157	CAGL0D01562g_Chr4_complement	G
157	157	Candida_bracarensis_M.120917898	G
157	157	Candida_nivariensis_M.103027573	G
157	157	Nakaseomyces_delphensis_M.82611191	G
157	157	Suhomyces_tanzawaensis_A0A1E4SQP1	G
157	157	Suhomyces_tanzawaensis_M.156178136	G
157	157	Wickerhamomyces_ciferrii_K0KVK5	G
157	157	Cyberlindnera_fabianii_A0A061ASS1	G
157	157	Cyberlindnera_jadinii_A0A0H5CF21	G
157	157	Candida_dubliniensis_B9WIE3	G
157	157	Candida_albicans_Q708J9	G
157	157	Candida_albicans_P78594	G
157	157	Babjeviella_inositovora_A0A1E3QW36	G
157	157	Candida_auris_A0A5Q7YLA1	G
157	157	Meyerozyma_guilliermondii_M.41333863	G
157	157	meyerozyma_guilliermondii__ens	G
157	157	Yamadazyma_tenuis_G3BBK8	G
157	157	Millerozyma_farinosa_G8Y7Y8	G
157	157	metschnikowia_bicuspidata__ens	G
157	157	Candida_intermedia_A0A1L0CUM9	G
157	157	Debaryomyces_fabryi_A0A0V1Q499	G
157	157	Debaryomyces_hansenii_B5RUH2	G
157	157	Diutina_rugosa_A0A642UHH4	G
157	157	Spathaspora_passalidarum_G3ATX5	G
157	157	Scheffersomyces_stipitis_A3LUZ5	G
157	157	Candida_subhashii_M.105010784	G
157	157	Pichia_membranifaciens_A0A1E3NHS0	G
157	157	Candida_inconspicua_A0A4T0X969	G
157	157	Pichia_kudriavzevii_A0A1V2LN21	G
157	157	pichia_kudriavzevii__ens	G
157	157	Brettanomyces_bruxellensis_M.41750856	G
157	157	Ogataea_parapolymorpha_W1QJ60	G
157	157	Ogataea_polymorpha_M.103936275	G
157	157	Candida_arabinofermentans_A0A1E4T445	G
157	157	Calocera_cornea_A0A165CGH7	G
157	157	Dacryopinax_primogenitus_M.112714394	G
157	157	Sordaria_macrospora_F7VKW9	C
157	157	Neurospora_discreta_M.69240784	G
157	157	Neurospora_crassa_V5IQ91	G
157	157	Neurospora_tetrasperma_G4UBW7	G
157	157	Neurospora_tetrasperma_F8N1I2	G
157	157	drechslerella_stenobrocha__ens	G
157	157	Arthrobotrys_oligospora_G1XQK0	G
157	157	Dactylellina_haptotyla_S8BVX8	G
157	157	Methanococcus_maripaludis_A4FXQ4	G
157	157	Methanococcus_maripaludis_A9AB74	G
157	157	Methanococcus_maripaludis_A6VFG1	G
157	157	Acaryochloris_marina_B0BZQ8	G
157	157	Phytophthora_ramorum_H3G9V1	G
157	157	Phytophthora_infestans_D0NRD7	G
157	157	Phytophthora_sojae_G4YSG2	G
157	157	Shewanella_baltica_A0A165IV29	G
157	157	Shewanella_baltica_A9KXT9	G
157	157	Shewanella_baltica_A3D745	G
157	157	Shewanella_putrefaciens_A4Y4P9	G
157	157	Shewanella_oneidensis_Q8EH34	G
157	157	Shewanella_sp._ANA.3_A0KZI3	G
157	157	Gonapodya_prolifera_A0A139ALR5	G
157	157	Pseudoalteromonas_atlantica_Q15P19	G
157	157	Pseudomonas_syringae_group_genomosp._3_A0A3M5U897	G
157	157	Nocardioides_sp._JS614_A1SPA6	G
157	157	Pestalotiopsis_fici_W3XQX9	G
157	157	Geotrichum_candidum_A0A0J9XGC4	G
157	157	Wickerhamiella_sorbophila_A0A2T0FHQ7	G
157	157	Pseudocercospora_fijiensis_M2YPC3	G
157	157	Zymoseptoria_tritici_F9X963	G
157	157	Rosellinia_necatrix_A0A1W2TDZ6	G
157	157	Sporothrix_brasiliensis_A0A0C2J3U4	G
157	157	Sporothrix_schenckii_U7PW78	G
157	157	Coniochaeta_ligniaria_A0A1J7K3U5	G
157	157	Diaporthe_ampelina_A0A0G2FQY3	G
157	157	Diplocarpon_rosae_M.107256158	G
157	157	Diplocarpon_rosae_M.107266324	-
157	157	Colletotrichum_fructicola_L2FEG2	G
157	157	Colletotrichum_graminicola_E3Q6F2	G
157	157	Rhynchosporium_commune_A0A1E1KXM2	G
157	157	Cadophora_sp._DSE1049_A0A2V1CS27	G
157	157	Hyaloscypha_bicolor_A0A2J6SLU0	-
157	157	Hyaloscypha_variabilis_A0A2J6QXZ5	G
157	157	Amorphotheca_resinae_A0A2T3B8J0	G
157	157	Glarea_lozoyensis_S3CT32	G
157	157	Phialocephala_scopiformis_A0A194XQ13	G
157	157	Phialocephala_subalpina_A0A1L7WCU9	G
157	157	Rutstroemia_sp._NJR.2017a_BBW_A0A2S7NMU9	G
157	157	Sclerotinia_borealis_W9CUE9	G
157	157	Sclerotinia_sclerotiorum_A7F9J8	G
157	157	Gaeumannomyces_tritici_M.75242636	G
157	157	Grosmannia_clavigera_F0XS35	G
157	157	Ophiostoma_piceae_S3BYK8	G
157	157	Ophiostoma_ulmi_M.43233719	G
157	157	Parastagonospora_nodorum_M.154594044	G
157	157	Leptosphaeria_maculans_E4ZXD6	G
157	157	Blastomyces_dermatitidis_M.150643407	-
157	157	Talaromyces_marneffei_A0A5Q0PUD5	A
157	157	Talaromyces_stipitatus_B8MH34	A
157	157	Aspergillus_clavatus_A1CRF9	A
157	157	Aspergillus_terreus_Q0CUR1	S
157	157	Penicillium_chrysogenum_M.115176410	A
157	157	Aspergillus_luchuensis_M.108037168	S
157	157	Aspergillus_niger_A0A254TY84	S
157	157	Aspergillus_carbonarius_A0A1R3RS22	C
157	157	Aspergillus_oryzae_Q2UKH9	-
157	157	Aspergillus_flavus_M.42402138	A
157	157	Aspergillus_fumigatus_B0XNT2	A
157	157	Aspergillus_aculeatus_M.42105522	A
157	157	Sistotremastrum_suecicum_M.104076969	G
157	157	Sphaerobolus_stellatus_A0A0C9UG27	G
157	157	Rhodotorula_graminis_A0A0P9ENE4	G
158	158	fcy1	E
158	158	Bradyrhizobium_diazoefficiens_A0A2A6MRB1	N
158	158	Synechococcus_sp._RCC307_A0A3D5HYE0	H
158	158	Synechococcus_sp._CB0101_A0A4P7ZYG5	Q
158	158	Synechococcus_sp._CB0205_M.98040917	C
158	158	Cutaneotrichosporon_oleaginosum_A0A0J0XUW7	E
158	158	Cryptococcus_depauperatus_A0A1E3I280	E
158	158	Cryptococcus_amylolentus_A0A1E3I5B1	E
158	158	Cryptococcus_gattii_VGI_E6QY68	E
158	158	Cryptococcus_neoformans_Q5KNM8	E
158	158	Chlorobaculum_tepidum_Q8KEU4	G
158	158	Roseobacter_denitrificans_Q167A6	E
158	158	Paenarthrobacter_aurescens_A1R3T6	E
158	158	Thecamonas_trahens_A0A0L0DD87	V
158	158	Cylindrobasidium_torrendii_A0A0D7BCS3	E
158	158	Physcomitrella_patens_A9TSB1	H
158	158	Stenotrophomonas_maltophilia_A0A356JE28	E
158	158	Xanthomonas_campestris_A0A3E1LC04	E
158	158	Rhodococcus_jostii_Q0S6A4	V
158	158	Saccharopolyspora_erythraea_A4FBJ6	E
158	158	Mycobacterium_sp._JLS_M.95384752	R
158	158	Mycolicibacterium_smegmatis_A0R1B0	E
158	158	Mycolicibacterium_vanbaalenii_A1TCD2	E
158	158	Mycolicibacterium_gilvum_A4T2Q4	E
158	158	Mycolicibacterium_gilvum_E6TD15	E
158	158	Armillaria_solidipes_A0A2H3C6I0	E
158	158	Methanocorpusculum_labreanum_A2ST29	E
158	158	Exidia_glandulosa_A0A165HB21	E
158	158	Lipomyces_starkeyi_W8FSX2	E
158	158	Methanocella_arvoryzae_M.108789807	K
158	158	Methanococcoides_burtonii_Q12WP9	K
158	158	Crocosphaera_subtropica_B1WPY5	Q
158	158	Cyanothece_sp._PCC_7425_B8HS77	E
158	158	Gloeothece_citriformis_B7KJX5	K
158	158	Nodularia_spumigena_A0ZB81	N
158	158	Nostoc_punctiforme_B2J0H6	N
158	158	Trichormus_variabilis_A0A1W5CHV6	N
158	158	Nostoc_sp._PCC_7120_._FACHB.418_Q8YS08	N
158	158	Hypholoma_sublateritium_A0A0D2N9U1	E
158	158	Schizopora_paradoxa_A0A0H2RWQ5	E
158	158	Heterobasidion_irregulare_W4K5F0	E
158	158	Galerina_marginata_A0A067SZT2	E
158	158	Hebeloma_cylindrosporum_A0A0C2Y9E8	E
158	158	Laccaria_bicolor_B0E1A5	E
158	158	Hydnomerulius_pinastri_A0A0C9VXK5	S
158	158	Gloeophyllum_trabeum_S7QP44	E
158	158	Neolentinus_lepideus_A0A165RVM4	E
158	158	Phlebiopsis_gigantea_A0A0C3NFN8	G
158	158	Gymnopus_luxurians_A0A0D0C7C8	E
158	158	Fibularhizoctonia_sp._CBS_109695_A0A166UPY7	E
158	158	Fibroporia_radiculosa_J4GM00	E
158	158	Postia_placenta_A0A1X6NHR9	E
158	158	Daedalea_quercina_A0A165PQM2	E
158	158	Wolfiporia_cocos_A0A2H3ITG9	E
158	158	trametes_coccinea__ens	E
158	158	ganoderma_sinense__ens	E
158	158	Dichomitus_squalens_A0A4Q9PI21	E
158	158	Phlebiopsis_gigantea_A0A0C3PFH0	E
158	158	Phanerochaete_carnosa_K5WLC1	E
158	158	Phanerochaete_chrysosporium_M.44004636	E
158	158	Piloderma_croceum_A0A0C3AX93	E
158	158	phellinus_noxius__ens	E
158	158	Jaapia_argillacea_A0A067P9C5	E
158	158	Serpula_lacrymans_F8PAB9	V
158	158	Scleroderma_citrinum_A0A0C2YZG3	E
158	158	Pisolithus_tinctorius_A0A0C3PRF8	K
158	158	Hydnomerulius_pinastri_A0A0C9VZZ9	E
158	158	Rhizopogon_vesiculosus_A0A1J8Q883	E
158	158	Suillus_luteus_A0A0D0AH13	E
158	158	Hanseniaspora_guilliermondii_A0A1L0AZX9	E
158	158	Hanseniaspora_valbyensis_A0A1B7THV4	E
158	158	Methanobrevibacter_smithii_A5UN13	K
158	158	Yarrowia_lipolytica_A0A1D8NPM5	V
158	158	hanseniaspora_osmophila__ens	V
158	158	Saccharomycetaceae_sp._.Ashbya_aceri._R9XGG5	V
158	158	ADL328C_Chr4_complement	L
158	158	Eremothecium_gossypii_Q75BG7	L
158	158	Lodderomyces_elongisporus_A5E527	V
158	158	Candida_parapsilosis_G8B5H1	V
158	158	Candida_orthopsilosis_M.99155717	V
158	158	Komagataella_phaffii_M.103969274	E
158	158	ZYRO0C16148g_Chr3	E
158	158	Zygosaccharomyces_bailii_M.150616226	E
158	158	KNAG0H00690_Chr8	T
158	158	Candida_castellii_M.82709156	E
158	158	Kluyveromyces_marxianus_W0TGY4	E
158	158	KLLA0B08437g_Chr2_complement	E
158	158	kluyveromyces_dobzhanskii__ens	E
158	158	TBLA0A06610_Chr1_complement	E
158	158	Nakaseomyces_bacillisporus_M.82660716	E
158	158	Lachancea_dasiensis_A0A1G4J0G5	E
158	158	Kwal_27.12607_s27	E
158	158	KLTH0E15290g_Chr5	E
158	158	Lachancea_lanzarotensis_A0A0C7MVC9	E
158	158	KAFR0H00970_Chr8_complement	E
158	158	Kpol_1065.25_s1065_complement	K
158	158	SAKL0B07590g_Chr2	E
158	158	NDAI0A05210_Chr1_complement	E
158	158	TDEL0C04930_Chr3	E
158	158	Skud_16.347_Chr16	E
158	158	Smik_16.303_Chr16	E
158	158	Saccharomyces_paradoxus_M.154773664	E
158	158	saccharomyces_eubayanus__ens	E
158	158	Suva_16.389_Chr16	E
158	158	Saccharomyces_bayanus_M.41326517	E
158	158	TPHA0A03640_Chr1_complement	E
158	158	NCAS0A11090_Chr1	E
158	158	CAGL0D01562g_Chr4_complement	E
158	158	Candida_bracarensis_M.120917898	E
158	158	Candida_nivariensis_M.103027573	E
158	158	Nakaseomyces_delphensis_M.82611191	E
158	158	Suhomyces_tanzawaensis_A0A1E4SQP1	E
158	158	Suhomyces_tanzawaensis_M.156178136	E
158	158	Wickerhamomyces_ciferrii_K0KVK5	E
158	158	Cyberlindnera_fabianii_A0A061ASS1	T
158	158	Cyberlindnera_jadinii_A0A0H5CF21	T
158	158	Candida_dubliniensis_B9WIE3	E
158	158	Candida_albicans_Q708J9	E
158	158	Candida_albicans_P78594	E
158	158	Babjeviella_inositovora_A0A1E3QW36	E
158	158	Candida_auris_A0A5Q7YLA1	V
158	158	Meyerozyma_guilliermondii_M.41333863	V
158	158	meyerozyma_guilliermondii__ens	V
158	158	Yamadazyma_tenuis_G3BBK8	E
158	158	Millerozyma_farinosa_G8Y7Y8	K
158	158	metschnikowia_bicuspidata__ens	K
158	158	Candida_intermedia_A0A1L0CUM9	E
158	158	Debaryomyces_fabryi_A0A0V1Q499	E
158	158	Debaryomyces_hansenii_B5RUH2	E
158	158	Diutina_rugosa_A0A642UHH4	E
158	158	Spathaspora_passalidarum_G3ATX5	E
158	158	Scheffersomyces_stipitis_A3LUZ5	E
158	158	Candida_subhashii_M.105010784	E
158	158	Pichia_membranifaciens_A0A1E3NHS0	E
158	158	Candida_inconspicua_A0A4T0X969	E
158	158	Pichia_kudriavzevii_A0A1V2LN21	E
158	158	pichia_kudriavzevii__ens	E
158	158	Brettanomyces_bruxellensis_M.41750856	E
158	158	Ogataea_parapolymorpha_W1QJ60	E
158	158	Ogataea_polymorpha_M.103936275	E
158	158	Candida_arabinofermentans_A0A1E4T445	E
158	158	Calocera_cornea_A0A165CGH7	E
158	158	Dacryopinax_primogenitus_M.112714394	E
158	158	Sordaria_macrospora_F7VKW9	E
158	158	Neurospora_discreta_M.69240784	V
158	158	Neurospora_crassa_V5IQ91	V
158	158	Neurospora_tetrasperma_G4UBW7	V
158	158	Neurospora_tetrasperma_F8N1I2	V
158	158	drechslerella_stenobrocha__ens	E
158	158	Arthrobotrys_oligospora_G1XQK0	E
158	158	Dactylellina_haptotyla_S8BVX8	E
158	158	Methanococcus_maripaludis_A4FXQ4	E
158	158	Methanococcus_maripaludis_A9AB74	E
158	158	Methanococcus_maripaludis_A6VFG1	E
158	158	Acaryochloris_marina_B0BZQ8	V
158	158	Phytophthora_ramorum_H3G9V1	V
158	158	Phytophthora_infestans_D0NRD7	V
158	158	Phytophthora_sojae_G4YSG2	V
158	158	Shewanella_baltica_A0A165IV29	E
158	158	Shewanella_baltica_A9KXT9	E
158	158	Shewanella_baltica_A3D745	E
158	158	Shewanella_putrefaciens_A4Y4P9	E
158	158	Shewanella_oneidensis_Q8EH34	E
158	158	Shewanella_sp._ANA.3_A0KZI3	E
158	158	Gonapodya_prolifera_A0A139ALR5	E
158	158	Pseudoalteromonas_atlantica_Q15P19	E
158	158	Pseudomonas_syringae_group_genomosp._3_A0A3M5U897	E
158	158	Nocardioides_sp._JS614_A1SPA6	V
158	158	Pestalotiopsis_fici_W3XQX9	G
158	158	Geotrichum_candidum_A0A0J9XGC4	V
158	158	Wickerhamiella_sorbophila_A0A2T0FHQ7	I
158	158	Pseudocercospora_fijiensis_M2YPC3	E
158	158	Zymoseptoria_tritici_F9X963	E
158	158	Rosellinia_necatrix_A0A1W2TDZ6	V
158	158	Sporothrix_brasiliensis_A0A0C2J3U4	V
158	158	Sporothrix_schenckii_U7PW78	V
158	158	Coniochaeta_ligniaria_A0A1J7K3U5	V
158	158	Diaporthe_ampelina_A0A0G2FQY3	V
158	158	Diplocarpon_rosae_M.107256158	E
158	158	Diplocarpon_rosae_M.107266324	-
158	158	Colletotrichum_fructicola_L2FEG2	E
158	158	Colletotrichum_graminicola_E3Q6F2	E
158	158	Rhynchosporium_commune_A0A1E1KXM2	E
158	158	Cadophora_sp._DSE1049_A0A2V1CS27	E
158	158	Hyaloscypha_bicolor_A0A2J6SLU0	-
158	158	Hyaloscypha_variabilis_A0A2J6QXZ5	E
158	158	Amorphotheca_resinae_A0A2T3B8J0	E
158	158	Glarea_lozoyensis_S3CT32	E
158	158	Phialocephala_scopiformis_A0A194XQ13	E
158	158	Phialocephala_subalpina_A0A1L7WCU9	E
158	158	Rutstroemia_sp._NJR.2017a_BBW_A0A2S7NMU9	V
158	158	Sclerotinia_borealis_W9CUE9	V
158	158	Sclerotinia_sclerotiorum_A7F9J8	V
158	158	Gaeumannomyces_tritici_M.75242636	V
158	158	Grosmannia_clavigera_F0XS35	V
158	158	Ophiostoma_piceae_S3BYK8	V
158	158	Ophiostoma_ulmi_M.43233719	V
158	158	Parastagonospora_nodorum_M.154594044	E
158	158	Leptosphaeria_maculans_E4ZXD6	E
158	158	Blastomyces_dermatitidis_M.150643407	-
158	158	Talaromyces_marneffei_A0A5Q0PUD5	V
158	158	Talaromyces_stipitatus_B8MH34	V
158	158	Aspergillus_clavatus_A1CRF9	V
158	158	Aspergillus_terreus_Q0CUR1	V
158	158	Penicillium_chrysogenum_M.115176410	V
158	158	Aspergillus_luchuensis_M.108037168	V
158	158	Aspergillus_niger_A0A254TY84	V
158	158	Aspergillus_carbonarius_A0A1R3RS22	F
158	158	Aspergillus_oryzae_Q2UKH9	-
158	158	Aspergillus_flavus_M.42402138	V
158	158	Aspergillus_fumigatus_B0XNT2	V
158	158	Aspergillus_aculeatus_M.42105522	V
158	158	Sistotremastrum_suecicum_M.104076969	E
158	158	Sphaerobolus_stellatus_A0A0C9UG27	E
158	158	Rhodotorula_graminis_A0A0P9ENE4	E
