## Supplementary tables 1-11 for "Asymmetrical dose-responses shape the evolutionary trade-off between antifungal resistance and nutrient use": S_table_6.csv (part 1 of 2)

	position	codon	WT	1_T0_1	1_T0_2	1_Cy_1	1_Cy_2	1_5FC_1	1_5FC_2	2_T0_1	2_T0_2	2_Cy_1	2_Cy_2	2_5FC_1	2_5FC_2	2_Cy_5FC_1	2_Cy_5FC_2	3_T0_1	3_T0_2	3_Cy_1	3_Cy_2	3_5FC_1	3_5FC_2
0	2	ATA	0	62.0	40.0	36.0	53.0	4.0	2.0	nan	nan	nan	nan	nan	nan	nan	nan	nan	nan	nan	nan	nan	nan
1	2	ATC	0	102.0	89.0	47.0	56.0	5.0	4.0	nan	nan	nan	nan	nan	nan	nan	nan	nan	nan	nan	nan	nan	nan
2	2	ATT	0	53.0	77.0	70.0	88.0	2.0	7.0	nan	nan	nan	nan	nan	nan	nan	nan	nan	nan	nan	nan	nan	nan
3	2	ATG	0	81.0	82.0	64.0	63.0	4.0	7.0	nan	nan	nan	nan	nan	nan	nan	nan	nan	nan	nan	nan	nan	nan
4	2	ACA	0	69.0	55.0	45.0	37.0	1.0	2.0	nan	nan	nan	nan	nan	nan	nan	nan	nan	nan	nan	nan	nan	nan
5	2	ACC	0	23.0	31.0	9.0	8.0	nan	nan	nan	nan	nan	nan	nan	nan	nan	nan	nan	nan	nan	nan	nan	nan
6	2	ACG	0	35.0	53.0	19.0	22.0	3.0	nan	nan	nan	nan	nan	nan	nan	nan	nan	nan	nan	nan	nan	nan	nan
7	2	ACT	0	62.0	93.0	37.0	47.0	4.0	5.0	nan	nan	nan	nan	nan	nan	nan	nan	nan	nan	nan	nan	nan	nan
8	2	AAC	0	32.0	39.0	23.0	27.0	1.0	1.0	nan	nan	nan	nan	nan	nan	nan	nan	nan	nan	nan	nan	nan	nan
9	2	AAT	0	21.0	32.0	16.0	10.0	nan	nan	nan	nan	nan	nan	nan	nan	nan	nan	nan	nan	nan	nan	nan	nan
10	2	AAA	0	40.0	30.0	28.0	17.0	4.0	3.0	nan	nan	nan	nan	nan	nan	nan	nan	nan	nan	nan	nan	nan	nan
11	2	AAG	0	84.0	75.0	48.0	50.0	1.0	3.0	nan	nan	nan	nan	nan	nan	nan	nan	nan	nan	nan	nan	nan	nan
12	2	AGC	0	63.0	60.0	39.0	42.0	4.0	5.0	nan	nan	nan	nan	nan	nan	nan	nan	nan	nan	nan	nan	nan	nan
13	2	AGT	0	82.0	76.0	65.0	55.0	2.0	1.0	nan	nan	nan	nan	nan	nan	nan	nan	nan	nan	nan	nan	nan	nan
14	2	AGA	0	95.0	91.0	60.0	42.0	3.0	8.0	nan	nan	nan	nan	nan	nan	nan	nan	nan	nan	nan	nan	nan	nan
15	2	AGG	0	83.0	60.0	39.0	55.0	2.0	1.0	nan	nan	nan	nan	nan	nan	nan	nan	nan	nan	nan	nan	nan	nan
16	2	CTA	0	95.0	98.0	37.0	44.0	3.0	2.0	nan	nan	nan	nan	nan	nan	nan	nan	nan	nan	nan	nan	nan	nan
17	2	CTC	0	152.0	169.0	84.0	87.0	3.0	3.0	nan	nan	nan	nan	nan	nan	nan	nan	nan	nan	nan	nan	nan	nan
18	2	CTG	0	136.0	162.0	102.0	81.0	3.0	6.0	nan	nan	nan	nan	nan	nan	nan	nan	nan	nan	nan	nan	nan	nan
19	2	CTT	0	50.0	78.0	51.0	36.0	4.0	6.0	nan	nan	nan	nan	nan	nan	nan	nan	nan	nan	nan	nan	nan	nan
20	2	CCA	0	53.0	63.0	10.0	16.0	2.0	nan	nan	nan	nan	nan	nan	nan	nan	nan	nan	nan	nan	nan	nan	nan
21	2	CCC	0	66.0	75.0	17.0	23.0	4.0	6.0	nan	nan	nan	nan	nan	nan	nan	nan	nan	nan	nan	nan	nan	nan
22	2	CCG	0	97.0	109.0	47.0	44.0	3.0	2.0	nan	nan	nan	nan	nan	nan	nan	nan	nan	nan	nan	nan	nan	nan
23	2	CCT	0	74.0	64.0	17.0	21.0	3.0	3.0	nan	nan	nan	nan	nan	nan	nan	nan	nan	nan	nan	nan	nan	nan
24	2	CAC	0	99.0	91.0	49.0	44.0	22.0	17.0	nan	nan	nan	nan	nan	nan	nan	nan	nan	nan	nan	nan	nan	nan
25	2	CAT	0	48.0	41.0	14.0	9.0	nan	3.0	nan	nan	nan	nan	nan	nan	nan	nan	nan	nan	nan	nan	nan	nan
26	2	CAA	0	53.0	67.0	37.0	33.0	4.0	3.0	nan	nan	nan	nan	nan	nan	nan	nan	nan	nan	nan	nan	nan	nan
27	2	CAG	0	54.0	67.0	20.0	28.0	1.0	1.0	nan	nan	nan	nan	nan	nan	nan	nan	nan	nan	nan	nan	nan	nan
28	2	CGA	0	132.0	122.0	67.0	56.0	8.0	5.0	nan	nan	nan	nan	nan	nan	nan	nan	nan	nan	nan	nan	nan	nan
29	2	CGC	0	103.0	127.0	77.0	60.0	4.0	2.0	nan	nan	nan	nan	nan	nan	nan	nan	nan	nan	nan	nan	nan	nan
30	2	CGG	0	95.0	83.0	36.0	58.0	2.0	2.0	nan	nan	nan	nan	nan	nan	nan	nan	nan	nan	nan	nan	nan	nan
31	2	CGT	0	75.0	62.0	26.0	25.0	4.0	2.0	nan	nan	nan	nan	nan	nan	nan	nan	nan	nan	nan	nan	nan	nan
32	2	GTA	0	102.0	94.0	71.0	56.0	4.0	2.0	nan	nan	nan	nan	nan	nan	nan	nan	nan	nan	nan	nan	nan	nan
33	2	GTC	0	107.0	142.0	111.0	96.0	5.0	8.0	nan	nan	nan	nan	nan	nan	nan	nan	nan	nan	nan	nan	nan	nan
34	2	GTG	0	196.0	193.0	104.0	124.0	5.0	6.0	nan	nan	nan	nan	nan	nan	nan	nan	nan	nan	nan	nan	nan	nan
35	2	GTT	1	nan	nan	nan	nan	nan	nan	nan	nan	nan	nan	nan	nan	nan	nan	nan	nan	nan	nan	nan	nan
36	2	GCA	0	45.0	37.0	29.0	20.0	1.0	2.0	nan	nan	nan	nan	nan	nan	nan	nan	nan	nan	nan	nan	nan	nan
37	2	GCC	0	90.0	87.0	46.0	41.0	4.0	3.0	nan	nan	nan	nan	nan	nan	nan	nan	nan	nan	nan	nan	nan	nan
38	2	GCG	0	86.0	93.0	69.0	43.0	5.0	10.0	nan	nan	nan	nan	nan	nan	nan	nan	nan	nan	nan	nan	nan	nan
39	2	GCT	0	94.0	113.0	95.0	109.0	5.0	5.0	nan	nan	nan	nan	nan	nan	nan	nan	nan	nan	nan	nan	nan	nan
40	2	GAC	0	58.0	59.0	21.0	32.0	5.0	3.0	nan	nan	nan	nan	nan	nan	nan	nan	nan	nan	nan	nan	nan	nan
41	2	GAT	0	80.0	73.0	65.0	56.0	11.0	7.0	nan	nan	nan	nan	nan	nan	nan	nan	nan	nan	nan	nan	nan	nan
42	2	GAA	0	62.0	58.0	43.0	29.0	2.0	1.0	nan	nan	nan	nan	nan	nan	nan	nan	nan	nan	nan	nan	nan	nan
43	2	GAG	0	92.0	94.0	65.0	51.0	5.0	4.0	nan	nan	nan	nan	nan	nan	nan	nan	nan	nan	nan	nan	nan	nan
44	2	GGA	0	61.0	65.0	27.0	32.0	3.0	3.0	nan	nan	nan	nan	nan	nan	nan	nan	nan	nan	nan	nan	nan	nan
45	2	GGC	0	105.0	103.0	64.0	59.0	3.0	3.0	nan	nan	nan	nan	nan	nan	nan	nan	nan	nan	nan	nan	nan	nan
46	2	GGG	0	178.0	174.0	104.0	111.0	8.0	5.0	nan	nan	nan	nan	nan	nan	nan	nan	nan	nan	nan	nan	nan	nan
47	2	GGT	0	176.0	129.0	100.0	74.0	4.0	6.0	nan	nan	nan	nan	nan	nan	nan	nan	nan	nan	nan	nan	nan	nan
48	2	TCA	0	142.0	116.0	60.0	49.0	7.0	7.0	nan	nan	nan	nan	nan	nan	nan	nan	nan	nan	nan	nan	nan	nan
49	2	TCC	0	69.0	94.0	24.0	30.0	3.0	2.0	nan	nan	nan	nan	nan	nan	nan	nan	nan	nan	nan	nan	nan	nan
50	2	TCG	0	137.0	115.0	56.0	65.0	2.0	9.0	nan	nan	nan	nan	nan	nan	nan	nan	nan	nan	nan	nan	nan	nan
51	2	TCT	0	105.0	136.0	58.0	67.0	2.0	4.0	nan	nan	nan	nan	nan	nan	nan	nan	nan	nan	nan	nan	nan	nan
52	2	TTC	0	152.0	168.0	93.0	87.0	2.0	6.0	nan	nan	nan	nan	nan	nan	nan	nan	nan	nan	nan	nan	nan	nan
53	2	TTT	0	116.0	109.0	179.0	157.0	10.0	9.0	nan	nan	nan	nan	nan	nan	nan	nan	nan	nan	nan	nan	nan	nan
54	2	TTA	0	90.0	94.0	53.0	47.0	3.0	6.0	nan	nan	nan	nan	nan	nan	nan	nan	nan	nan	nan	nan	nan	nan
55	2	TTG	0	121.0	109.0	59.0	69.0	4.0	4.0	nan	nan	nan	nan	nan	nan	nan	nan	nan	nan	nan	nan	nan	nan
56	2	TAC	0	81.0	74.0	36.0	36.0	2.0	2.0	nan	nan	nan	nan	nan	nan	nan	nan	nan	nan	nan	nan	nan	nan
57	2	TAT	0	77.0	65.0	30.0	33.0	nan	4.0	nan	nan	nan	nan	nan	nan	nan	nan	nan	nan	nan	nan	nan	nan
58	2	TAA	0	71.0	52.0	4.0	3.0	3.0	3.0	nan	nan	nan	nan	nan	nan	nan	nan	nan	nan	nan	nan	nan	nan
59	2	TAG	0	189.0	168.0	10.0	10.0	5.0	5.0	nan	nan	nan	nan	nan	nan	nan	nan	nan	nan	nan	nan	nan	nan
60	2	TGC	0	125.0	112.0	60.0	68.0	50.0	28.0	nan	nan	nan	nan	nan	nan	nan	nan	nan	nan	nan	nan	nan	nan
61	2	TGT	0	123.0	125.0	73.0	63.0	6.0	6.0	nan	nan	nan	nan	nan	nan	nan	nan	nan	nan	nan	nan	nan	nan
62	2	TGA	0	76.0	59.0	4.0	5.0	1.0	2.0	nan	nan	nan	nan	nan	nan	nan	nan	nan	nan	nan	nan	nan	nan
63	2	TGG	0	126.0	146.0	69.0	85.0	5.0	3.0	nan	nan	nan	nan	nan	nan	nan	nan	nan	nan	nan	nan	nan	nan
64	3	ATA	0	65.0	63.0	26.0	29.0	5.0	1.0	nan	nan	nan	nan	nan	nan	nan	nan	nan	nan	nan	nan	nan	nan
65	3	ATC	0	122.0	122.0	186.0	168.0	13.0	11.0	nan	nan	nan	nan	nan	nan	nan	nan	nan	nan	nan	nan	nan	nan
66	3	ATT	0	83.0	65.0	57.0	46.0	3.0	nan	nan	nan	nan	nan	nan	nan	nan	nan	nan	nan	nan	nan	nan	nan
67	3	ATG	0	33.0	40.0	19.0	13.0	nan	3.0	nan	nan	nan	nan	nan	nan	nan	nan	nan	nan	nan	nan	nan	nan
68	3	ACA	0	55.0	34.0	64.0	59.0	6.0	5.0	nan	nan	nan	nan	nan	nan	nan	nan	nan	nan	nan	nan	nan	nan
69	3	ACC	1	nan	nan	nan	nan	nan	nan	nan	nan	nan	nan	nan	nan	nan	nan	nan	nan	nan	nan	nan	nan
70	3	ACG	0	71.0	57.0	49.0	41.0	3.0	1.0	nan	nan	nan	nan	nan	nan	nan	nan	nan	nan	nan	nan	nan	nan
71	3	ACT	0	148.0	188.0	303.0	2993.0	38.0	55.0	nan	nan	nan	nan	nan	nan	nan	nan	nan	nan	nan	nan	nan	nan
72	3	AAC	0	71.0	63.0	95.0	109.0	9.0	4.0	nan	nan	nan	nan	nan	nan	nan	nan	nan	nan	nan	nan	nan	nan
73	3	AAT	0	56.0	57.0	37.0	50.0	1.0	2.0	nan	nan	nan	nan	nan	nan	nan	nan	nan	nan	nan	nan	nan	nan
74	3	AAA	0	50.0	48.0	22.0	32.0	2.0	nan	nan	nan	nan	nan	nan	nan	nan	nan	nan	nan	nan	nan	nan	nan
75	3	AAG	0	56.0	35.0	28.0	28.0	1.0	nan	nan	nan	nan	nan	nan	nan	nan	nan	nan	nan	nan	nan	nan	nan
76	3	AGC	0	72.0	46.0	30.0	40.0	1.0	2.0	nan	nan	nan	nan	nan	nan	nan	nan	nan	nan	nan	nan	nan	nan
77	3	AGT	0	23.0	16.0	14.0	15.0	nan	1.0	nan	nan	nan	nan	nan	nan	nan	nan	nan	nan	nan	nan	nan	nan
78	3	AGA	0	42.0	35.0	16.0	13.0	nan	1.0	nan	nan	nan	nan	nan	nan	nan	nan	nan	nan	nan	nan	nan	nan
79	3	AGG	0	40.0	48.0	24.0	21.0	4.0	3.0	nan	nan	nan	nan	nan	nan	nan	nan	nan	nan	nan	nan	nan	nan
80	3	CTA	0	70.0	44.0	27.0	24.0	1.0	nan	nan	nan	nan	nan	nan	nan	nan	nan	nan	nan	nan	nan	nan	nan
81	3	CTC	0	142.0	126.0	70.0	75.0	10.0	5.0	nan	nan	nan	nan	nan	nan	nan	nan	nan	nan	nan	nan	nan	nan
82	3	CTG	0	85.0	76.0	56.0	34.0	6.0	4.0	nan	nan	nan	nan	nan	nan	nan	nan	nan	nan	nan	nan	nan	nan
83	3	CTT	0	98.0	91.0	42.0	45.0	1.0	4.0	nan	nan	nan	nan	nan	nan	nan	nan	nan	nan	nan	nan	nan	nan
84	3	CCA	0	72.0	66.0	25.0	27.0	5.0	12.0	nan	nan	nan	nan	nan	nan	nan	nan	nan	nan	nan	nan	nan	nan
85	3	CCC	0	159.0	150.0	111.0	96.0	16.0	12.0	nan	nan	nan	nan	nan	nan	nan	nan	nan	nan	nan	nan	nan	nan
86	3	CCG	0	102.0	90.0	41.0	32.0	3.0	1.0	nan	nan	nan	nan	nan	nan	nan	nan	nan	nan	nan	nan	nan	nan
87	3	CCT	0	92.0	88.0	35.0	52.0	2.0	nan	nan	nan	nan	nan	nan	nan	nan	nan	nan	nan	nan	nan	nan	nan
88	3	CAC	0	119.0	135.0	57.0	63.0	2.0	5.0	nan	nan	nan	nan	nan	nan	nan	nan	nan	nan	nan	nan	nan	nan
89	3	CAT	0	46.0	40.0	17.0	22.0	1.0	1.0	nan	nan	nan	nan	nan	nan	nan	nan	nan	nan	nan	nan	nan	nan
90	3	CAA	0	74.0	75.0	29.0	35.0	3.0	7.0	nan	nan	nan	nan	nan	nan	nan	nan	nan	nan	nan	nan	nan	nan
91	3	CAG	0	54.0	41.0	24.0	18.0	2.0	3.0	nan	nan	nan	nan	nan	nan	nan	nan	nan	nan	nan	nan	nan	nan
92	3	CGA	0	62.0	42.0	27.0	27.0	5.0	2.0	nan	nan	nan	nan	nan	nan	nan	nan	nan	nan	nan	nan	nan	nan
93	3	CGC	0	46.0	58.0	37.0	33.0	8.0	3.0	nan	nan	nan	nan	nan	nan	nan	nan	nan	nan	nan	nan	nan	nan
94	3	CGG	0	132.0	130.0	52.0	53.0	6.0	6.0	nan	nan	nan	nan	nan	nan	nan	nan	nan	nan	nan	nan	nan	nan
95	3	CGT	0	152.0	111.0	80.0	66.0	3.0	4.0	nan	nan	nan	nan	nan	nan	nan	nan	nan	nan	nan	nan	nan	nan
96	3	GTA	0	104.0	79.0	42.0	44.0	4.0	1.0	nan	nan	nan	nan	nan	nan	nan	nan	nan	nan	nan	nan	nan	nan
97	3	GTC	0	89.0	97.0	50.0	65.0	4.0	3.0	nan	nan	nan	nan	nan	nan	nan	nan	nan	nan	nan	nan	nan	nan
98	3	GTG	0	58.0	50.0	35.0	25.0	2.0	nan	nan	nan	nan	nan	nan	nan	nan	nan	nan	nan	nan	nan	nan	nan
99	3	GTT	0	118.0	111.0	34.0	47.0	5.0	2.0	nan	nan	nan	nan	nan	nan	nan	nan	nan	nan	nan	nan	nan	nan
100	3	GCA	0	109.0	67.0	66.0	46.0	5.0	5.0	nan	nan	nan	nan	nan	nan	nan	nan	nan	nan	nan	nan	nan	nan
101	3	GCC	0	113.0	98.0	105.0	95.0	17.0	13.0	nan	nan	nan	nan	nan	nan	nan	nan	nan	nan	nan	nan	nan	nan
102	3	GCG	0	96.0	61.0	44.0	31.0	7.0	1.0	nan	nan	nan	nan	nan	nan	nan	nan	nan	nan	nan	nan	nan	nan
103	3	GCT	0	129.0	116.0	58.0	73.0	7.0	4.0	nan	nan	nan	nan	nan	nan	nan	nan	nan	nan	nan	nan	nan	nan
104	3	GAC	0	148.0	108.0	84.0	80.0	5.0	6.0	nan	nan	nan	nan	nan	nan	nan	nan	nan	nan	nan	nan	nan	nan
105	3	GAT	0	60.0	66.0	19.0	36.0	4.0	6.0	nan	nan	nan	nan	nan	nan	nan	nan	nan	nan	nan	nan	nan	nan
106	3	GAA	0	65.0	35.0	23.0	22.0	4.0	1.0	nan	nan	nan	nan	nan	nan	nan	nan	nan	nan	nan	nan	nan	nan
107	3	GAG	0	108.0	94.0	43.0	53.0	4.0	3.0	nan	nan	nan	nan	nan	nan	nan	nan	nan	nan	nan	nan	nan	nan
108	3	GGA	0	86.0	83.0	35.0	33.0	4.0	3.0	nan	nan	nan	nan	nan	nan	nan	nan	nan	nan	nan	nan	nan	nan
109	3	GGC	0	38.0	54.0	28.0	28.0	2.0	2.0	nan	nan	nan	nan	nan	nan	nan	nan	nan	nan	nan	nan	nan	nan
110	3	GGG	0	100.0	82.0	47.0	40.0	5.0	3.0	nan	nan	nan	nan	nan	nan	nan	nan	nan	nan	nan	nan	nan	nan
111	3	GGT	0	172.0	137.0	66.0	70.0	5.0	4.0	nan	nan	nan	nan	nan	nan	nan	nan	nan	nan	nan	nan	nan	nan
112	3	TCA	0	143.0	176.0	89.0	78.0	6.0	21.0	nan	nan	nan	nan	nan	nan	nan	nan	nan	nan	nan	nan	nan	nan
113	3	TCC	0	128.0	103.0	118.0	102.0	4.0	6.0	nan	nan	nan	nan	nan	nan	nan	nan	nan	nan	nan	nan	nan	nan
114	3	TCG	0	63.0	60.0	38.0	76.0	6.0	3.0	nan	nan	nan	nan	nan	nan	nan	nan	nan	nan	nan	nan	nan	nan
115	3	TCT	0	109.0	121.0	51.0	64.0	21.0	11.0	nan	nan	nan	nan	nan	nan	nan	nan	nan	nan	nan	nan	nan	nan
116	3	TTC	0	94.0	71.0	39.0	57.0	3.0	3.0	nan	nan	nan	nan	nan	nan	nan	nan	nan	nan	nan	nan	nan	nan
117	3	TTT	0	109.0	105.0	68.0	41.0	10.0	6.0	nan	nan	nan	nan	nan	nan	nan	nan	nan	nan	nan	nan	nan	nan
118	3	TTA	0	131.0	137.0	56.0	52.0	6.0	5.0	nan	nan	nan	nan	nan	nan	nan	nan	nan	nan	nan	nan	nan	nan
119	3	TTG	0	80.0	47.0	33.0	26.0	2.0	1.0	nan	nan	nan	nan	nan	nan	nan	nan	nan	nan	nan	nan	nan	nan
120	3	TAC	0	77.0	76.0	49.0	45.0	6.0	2.0	nan	nan	nan	nan	nan	nan	nan	nan	nan	nan	nan	nan	nan	nan
121	3	TAT	0	111.0	90.0	43.0	49.0	1.0	4.0	nan	nan	nan	nan	nan	nan	nan	nan	nan	nan	nan	nan	nan	nan
122	3	TAA	0	57.0	79.0	6.0	5.0	2.0	5.0	nan	nan	nan	nan	nan	nan	nan	nan	nan	nan	nan	nan	nan	nan
123	3	TAG	0	88.0	82.0	6.0	7.0	5.0	3.0	nan	nan	nan	nan	nan	nan	nan	nan	nan	nan	nan	nan	nan	nan
124	3	TGC	0	143.0	123.0	65.0	68.0	10.0	7.0	nan	nan	nan	nan	nan	nan	nan	nan	nan	nan	nan	nan	nan	nan
125	3	TGT	0	112.0	113.0	107.0	70.0	4.0	10.0	nan	nan	nan	nan	nan	nan	nan	nan	nan	nan	nan	nan	nan	nan
126	3	TGA	0	149.0	160.0	5.0	5.0	5.0	3.0	nan	nan	nan	nan	nan	nan	nan	nan	nan	nan	nan	nan	nan	nan
127	3	TGG	0	80.0	108.0	40.0	55.0	4.0	3.0	nan	nan	nan	nan	nan	nan	nan	nan	nan	nan	nan	nan	nan	nan
128	4	ATA	0	132.0	123.0	51.0	50.0	17.0	16.0	nan	nan	nan	nan	nan	nan	nan	nan	nan	nan	nan	nan	nan	nan
129	4	ATC	0	134.0	98.0	45.0	56.0	4.0	5.0	nan	nan	nan	nan	nan	nan	nan	nan	nan	nan	nan	nan	nan	nan
130	4	ATT	0	155.0	141.0	40.0	46.0	7.0	4.0	nan	nan	nan	nan	nan	nan	nan	nan	nan	nan	nan	nan	nan	nan
131	4	ATG	0	94.0	75.0	33.0	40.0	3.0	1.0	nan	nan	nan	nan	nan	nan	nan	nan	nan	nan	nan	nan	nan	nan
132	4	ACA	0	84.0	84.0	48.0	51.0	3.0	5.0	nan	nan	nan	nan	nan	nan	nan	nan	nan	nan	nan	nan	nan	nan
133	4	ACC	0	157.0	143.0	83.0	72.0	7.0	6.0	nan	nan	nan	nan	nan	nan	nan	nan	nan	nan	nan	nan	nan	nan
134	4	ACG	0	88.0	69.0	42.0	40.0	5.0	7.0	nan	nan	nan	nan	nan	nan	nan	nan	nan	nan	nan	nan	nan	nan
135	4	ACT	0	58.0	47.0	25.0	29.0	5.0	8.0	nan	nan	nan	nan	nan	nan	nan	nan	nan	nan	nan	nan	nan	nan
136	4	AAC	0	116.0	97.0	60.0	61.0	7.0	5.0	nan	nan	nan	nan	nan	nan	nan	nan	nan	nan	nan	nan	nan	nan
137	4	AAT	0	88.0	86.0	14.0	11.0	3.0	5.0	nan	nan	nan	nan	nan	nan	nan	nan	nan	nan	nan	nan	nan	nan
138	4	AAA	0	93.0	100.0	34.0	34.0	1.0	nan	nan	nan	nan	nan	nan	nan	nan	nan	nan	nan	nan	nan	nan	nan
139	4	AAG	0	55.0	63.0	25.0	26.0	nan	3.0	nan	nan	nan	nan	nan	nan	nan	nan	nan	nan	nan	nan	nan	nan
140	4	AGC	0	75.0	88.0	46.0	42.0	4.0	3.0	nan	nan	nan	nan	nan	nan	nan	nan	nan	nan	nan	nan	nan	nan
141	4	AGT	0	100.0	87.0	167.0	154.0	6.0	9.0	nan	nan	nan	nan	nan	nan	nan	nan	nan	nan	nan	nan	nan	nan
142	4	AGA	0	75.0	103.0	31.0	32.0	4.0	5.0	nan	nan	nan	nan	nan	nan	nan	nan	nan	nan	nan	nan	nan	nan
143	4	AGG	0	94.0	94.0	35.0	36.0	18.0	10.0	nan	nan	nan	nan	nan	nan	nan	nan	nan	nan	nan	nan	nan	nan
144	4	CTA	0	71.0	94.0	8.0	8.0	1.0	2.0	nan	nan	nan	nan	nan	nan	nan	nan	nan	nan	nan	nan	nan	nan
145	4	CTC	0	137.0	135.0	52.0	58.0	4.0	3.0	nan	nan	nan	nan	nan	nan	nan	nan	nan	nan	nan	nan	nan	nan
146	4	CTG	0	150.0	144.0	7.0	6.0	3.0	8.0	nan	nan	nan	nan	nan	nan	nan	nan	nan	nan	nan	nan	nan	nan
147	4	CTT	0	166.0	182.0	57.0	56.0	7.0	7.0	nan	nan	nan	nan	nan	nan	nan	nan	nan	nan	nan	nan	nan	nan
148	4	CCA	0	129.0	151.0	86.0	67.0	3.0	5.0	nan	nan	nan	nan	nan	nan	nan	nan	nan	nan	nan	nan	nan	nan
149	4	CCC	0	129.0	105.0	50.0	44.0	5.0	2.0	nan	nan	nan	nan	nan	nan	nan	nan	nan	nan	nan	nan	nan	nan
150	4	CCG	0	142.0	171.0	66.0	78.0	20.0	26.0	nan	nan	nan	nan	nan	nan	nan	nan	nan	nan	nan	nan	nan	nan
151	4	CCT	0	169.0	166.0	59.0	56.0	10.0	10.0	nan	nan	nan	nan	nan	nan	nan	nan	nan	nan	nan	nan	nan	nan
152	4	CAC	0	99.0	120.0	45.0	37.0	3.0	5.0	nan	nan	nan	nan	nan	nan	nan	nan	nan	nan	nan	nan	nan	nan
153	4	CAT	0	117.0	134.0	9.0	10.0	4.0	1.0	nan	nan	nan	nan	nan	nan	nan	nan	nan	nan	nan	nan	nan	nan
154	4	CAA	0	97.0	73.0	48.0	30.0	4.0	2.0	nan	nan	nan	nan	nan	nan	nan	nan	nan	nan	nan	nan	nan	nan
155	4	CAG	0	106.0	106.0	30.0	28.0	3.0	1.0	nan	nan	nan	nan	nan	nan	nan	nan	nan	nan	nan	nan	nan	nan
156	4	CGA	0	89.0	124.0	16.0	16.0	10.0	9.0	nan	nan	nan	nan	nan	nan	nan	nan	nan	nan	nan	nan	nan	nan
157	4	CGC	0	116.0	94.0	12.0	9.0	3.0	6.0	nan	nan	nan	nan	nan	nan	nan	nan	nan	nan	nan	nan	nan	nan
158	4	CGG	0	189.0	233.0	17.0	13.0	37.0	36.0	nan	nan	nan	nan	nan	nan	nan	nan	nan	nan	nan	nan	nan	nan
159	4	CGT	0	144.0	168.0	36.0	29.0	12.0	2.0	nan	nan	nan	nan	nan	nan	nan	nan	nan	nan	nan	nan	nan	nan
160	4	GTA	0	108.0	109.0	52.0	43.0	1.0	4.0	nan	nan	nan	nan	nan	nan	nan	nan	nan	nan	nan	nan	nan	nan
161	4	GTC	0	172.0	155.0	88.0	86.0	7.0	7.0	nan	nan	nan	nan	nan	nan	nan	nan	nan	nan	nan	nan	nan	nan
162	4	GTG	0	142.0	137.0	80.0	67.0	6.0	6.0	nan	nan	nan	nan	nan	nan	nan	nan	nan	nan	nan	nan	nan	nan
163	4	GTT	0	189.0	149.0	112.0	106.0	14.0	8.0	nan	nan	nan	nan	nan	nan	nan	nan	nan	nan	nan	nan	nan	nan
164	4	GCA	0	112.0	103.0	67.0	52.0	6.0	5.0	nan	nan	nan	nan	nan	nan	nan	nan	nan	nan	nan	nan	nan	nan
165	4	GCC	0	96.0	91.0	34.0	40.0	10.0	1.0	nan	nan	nan	nan	nan	nan	nan	nan	nan	nan	nan	nan	nan	nan
166	4	GCG	0	98.0	57.0	41.0	35.0	2.0	3.0	nan	nan	nan	nan	nan	nan	nan	nan	nan	nan	nan	nan	nan	nan
167	4	GCT	0	202.0	176.0	101.0	102.0	5.0	6.0	nan	nan	nan	nan	nan	nan	nan	nan	nan	nan	nan	nan	nan	nan
168	4	GAC	0	159.0	119.0	83.0	61.0	7.0	4.0	nan	nan	nan	nan	nan	nan	nan	nan	nan	nan	nan	nan	nan	nan
169	4	GAT	0	111.0	131.0	90.0	71.0	6.0	4.0	nan	nan	nan	nan	nan	nan	nan	nan	nan	nan	nan	nan	nan	nan
170	4	GAA	0	64.0	78.0	32.0	38.0	4.0	4.0	nan	nan	nan	nan	nan	nan	nan	nan	nan	nan	nan	nan	nan	nan
171	4	GAG	0	72.0	89.0	43.0	40.0	5.0	6.0	nan	nan	nan	nan	nan	nan	nan	nan	nan	nan	nan	nan	nan	nan
172	4	GGA	0	87.0	62.0	142.0	125.0	11.0	5.0	nan	nan	nan	nan	nan	nan	nan	nan	nan	nan	nan	nan	nan	nan
173	4	GGC	0	128.0	93.0	117.0	108.0	4.0	13.0	nan	nan	nan	nan	nan	nan	nan	nan	nan	nan	nan	nan	nan	nan
174	4	GGG	0	162.0	173.0	194.0	199.0	7.0	13.0	nan	nan	nan	nan	nan	nan	nan	nan	nan	nan	nan	nan	nan	nan
175	4	GGT	1	nan	nan	nan	nan	nan	nan	nan	nan	nan	nan	nan	nan	nan	nan	nan	nan	nan	nan	nan	nan
176	4	TCA	0	99.0	89.0	48.0	52.0	3.0	3.0	nan	nan	nan	nan	nan	nan	nan	nan	nan	nan	nan	nan	nan	nan
177	4	TCC	0	103.0	124.0	45.0	58.0	3.0	4.0	nan	nan	nan	nan	nan	nan	nan	nan	nan	nan	nan	nan	nan	nan
178	4	TCG	0	247.0	216.0	96.0	115.0	6.0	14.0	nan	nan	nan	nan	nan	nan	nan	nan	nan	nan	nan	nan	nan	nan
179	4	TCT	0	114.0	108.0	42.0	41.0	4.0	3.0	nan	nan	nan	nan	nan	nan	nan	nan	nan	nan	nan	nan	nan	nan
180	4	TTC	0	175.0	136.0	82.0	87.0	6.0	6.0	nan	nan	nan	nan	nan	nan	nan	nan	nan	nan	nan	nan	nan	nan
181	4	TTT	0	189.0	210.0	75.0	65.0	8.0	2.0	nan	nan	nan	nan	nan	nan	nan	nan	nan	nan	nan	nan	nan	nan
182	4	TTA	0	163.0	175.0	110.0	56.0	4.0	11.0	nan	nan	nan	nan	nan	nan	nan	nan	nan	nan	nan	nan	nan	nan
183	4	TTG	0	130.0	159.0	61.0	57.0	9.0	5.0	nan	nan	nan	nan	nan	nan	nan	nan	nan	nan	nan	nan	nan	nan
184	4	TAC	0	125.0	122.0	57.0	56.0	5.0	5.0	nan	nan	nan	nan	nan	nan	nan	nan	nan	nan	nan	nan	nan	nan
185	4	TAT	0	142.0	184.0	22.0	20.0	4.0	6.0	nan	nan	nan	nan	nan	nan	nan	nan	nan	nan	nan	nan	nan	nan
186	4	TAA	0	136.0	140.0	11.0	7.0	19.0	22.0	nan	nan	nan	nan	nan	nan	nan	nan	nan	nan	nan	nan	nan	nan
187	4	TAG	0	121.0	122.0	7.0	6.0	10.0	nan	nan	nan	nan	nan	nan	nan	nan	nan	nan	nan	nan	nan	nan	nan
188	4	TGC	0	144.0	139.0	63.0	65.0	4.0	3.0	nan	nan	nan	nan	nan	nan	nan	nan	nan	nan	nan	nan	nan	nan
189	4	TGT	0	5.0	7.0	nan	2.0	nan	nan	nan	nan	nan	nan	nan	nan	nan	nan	nan	nan	nan	nan	nan	nan
190	4	TGA	0	94.0	87.0	4.0	3.0	7.0	5.0	nan	nan	nan	nan	nan	nan	nan	nan	nan	nan	nan	nan	nan	nan
191	4	TGG	0	149.0	154.0	63.0	55.0	nan	4.0	nan	nan	nan	nan	nan	nan	nan	nan	nan	nan	nan	nan	nan	nan
192	5	ATA	0	99.0	84.0	59.0	41.0	4.0	3.0	nan	nan	nan	nan	nan	nan	nan	nan	nan	nan	nan	nan	nan	nan
193	5	ATC	0	46.0	46.0	26.0	28.0	nan	nan	nan	nan	nan	nan	nan	nan	nan	nan	nan	nan	nan	nan	nan	nan
194	5	ATT	0	78.0	82.0	39.0	45.0	6.0	11.0	nan	nan	nan	nan	nan	nan	nan	nan	nan	nan	nan	nan	nan	nan
195	5	ATG	0	26.0	17.0	19.0	21.0	3.0	nan	nan	nan	nan	nan	nan	nan	nan	nan	nan	nan	nan	nan	nan	nan
196	5	ACA	0	68.0	55.0	28.0	34.0	6.0	3.0	nan	nan	nan	nan	nan	nan	nan	nan	nan	nan	nan	nan	nan	nan
197	5	ACC	0	77.0	104.0	47.0	51.0	4.0	2.0	nan	nan	nan	nan	nan	nan	nan	nan	nan	nan	nan	nan	nan	nan
198	5	ACG	0	20.0	22.0	17.0	11.0	nan	2.0	nan	nan	nan	nan	nan	nan	nan	nan	nan	nan	nan	nan	nan	nan
199	5	ACT	0	94.0	95.0	64.0	35.0	2.0	8.0	nan	nan	nan	nan	nan	nan	nan	nan	nan	nan	nan	nan	nan	nan
200	5	AAC	0	134.0	125.0	72.0	84.0	6.0	3.0	nan	nan	nan	nan	nan	nan	nan	nan	nan	nan	nan	nan	nan	nan
201	5	AAT	0	58.0	51.0	38.0	32.0	1.0	3.0	nan	nan	nan	nan	nan	nan	nan	nan	nan	nan	nan	nan	nan	nan
202	5	AAA	0	41.0	47.0	17.0	31.0	3.0	2.0	nan	nan	nan	nan	nan	nan	nan	nan	nan	nan	nan	nan	nan	nan
203	5	AAG	0	83.0	58.0	44.0	36.0	3.0	3.0	nan	nan	nan	nan	nan	nan	nan	nan	nan	nan	nan	nan	nan	nan
204	5	AGC	0	96.0	78.0	44.0	50.0	12.0	15.0	nan	nan	nan	nan	nan	nan	nan	nan	nan	nan	nan	nan	nan	nan
205	5	AGT	0	77.0	95.0	97.0	82.0	29.0	15.0	nan	nan	nan	nan	nan	nan	nan	nan	nan	nan	nan	nan	nan	nan
206	5	AGA	0	54.0	41.0	34.0	28.0	nan	nan	nan	nan	nan	nan	nan	nan	nan	nan	nan	nan	nan	nan	nan	nan
207	5	AGG	0	51.0	52.0	38.0	34.0	1.0	3.0	nan	nan	nan	nan	nan	nan	nan	nan	nan	nan	nan	nan	nan	nan
208	5	CTA	0	145.0	168.0	64.0	48.0	11.0	2.0	nan	nan	nan	nan	nan	nan	nan	nan	nan	nan	nan	nan	nan	nan
209	5	CTC	0	136.0	127.0	21.0	23.0	5.0	6.0	nan	nan	nan	nan	nan	nan	nan	nan	nan	nan	nan	nan	nan	nan
210	5	CTG	0	77.0	76.0	41.0	25.0	2.0	2.0	nan	nan	nan	nan	nan	nan	nan	nan	nan	nan	nan	nan	nan	nan
211	5	CTT	0	185.0	220.0	43.0	54.0	7.0	9.0	nan	nan	nan	nan	nan	nan	nan	nan	nan	nan	nan	nan	nan	nan
212	5	CCA	0	132.0	93.0	39.0	15.0	2.0	2.0	nan	nan	nan	nan	nan	nan	nan	nan	nan	nan	nan	nan	nan	nan
213	5	CCC	0	106.0	101.0	3.0	4.0	6.0	2.0	nan	nan	nan	nan	nan	nan	nan	nan	nan	nan	nan	nan	nan	nan
214	5	CCG	0	115.0	105.0	58.0	51.0	3.0	8.0	nan	nan	nan	nan	nan	nan	nan	nan	nan	nan	nan	nan	nan	nan
215	5	CCT	0	114.0	91.0	13.0	15.0	3.0	2.0	nan	nan	nan	nan	nan	nan	nan	nan	nan	nan	nan	nan	nan	nan
216	5	CAC	0	83.0	72.0	25.0	25.0	1.0	1.0	nan	nan	nan	nan	nan	nan	nan	nan	nan	nan	nan	nan	nan	nan
217	5	CAT	0	25.0	25.0	14.0	10.0	nan	nan	nan	nan	nan	nan	nan	nan	nan	nan	nan	nan	nan	nan	nan	nan
218	5	CAA	0	48.0	54.0	33.0	29.0	1.0	3.0	nan	nan	nan	nan	nan	nan	nan	nan	nan	nan	nan	nan	nan	nan
219	5	CAG	0	101.0	110.0	52.0	44.0	7.0	5.0	nan	nan	nan	nan	nan	nan	nan	nan	nan	nan	nan	nan	nan	nan
220	5	CGA	0	122.0	103.0	47.0	35.0	6.0	2.0	nan	nan	nan	nan	nan	nan	nan	nan	nan	nan	nan	nan	nan	nan
221	5	CGC	0	46.0	69.0	10.0	10.0	4.0	2.0	nan	nan	nan	nan	nan	nan	nan	nan	nan	nan	nan	nan	nan	nan
222	5	CGG	0	56.0	56.0	12.0	19.0	1.0	3.0	nan	nan	nan	nan	nan	nan	nan	nan	nan	nan	nan	nan	nan	nan
223	5	CGT	0	94.0	101.0	44.0	32.0	8.0	12.0	nan	nan	nan	nan	nan	nan	nan	nan	nan	nan	nan	nan	nan	nan
224	5	GTA	0	152.0	131.0	68.0	60.0	1.0	5.0	nan	nan	nan	nan	nan	nan	nan	nan	nan	nan	nan	nan	nan	nan
225	5	GTC	0	156.0	157.0	104.0	74.0	4.0	3.0	nan	nan	nan	nan	nan	nan	nan	nan	nan	nan	nan	nan	nan	nan
226	5	GTG	0	89.0	85.0	51.0	50.0	7.0	nan	nan	nan	nan	nan	nan	nan	nan	nan	nan	nan	nan	nan	nan	nan
227	5	GTT	0	104.0	128.0	106.0	105.0	3.0	7.0	nan	nan	nan	nan	nan	nan	nan	nan	nan	nan	nan	nan	nan	nan
228	5	GCA	0	61.0	51.0	28.0	28.0	1.0	2.0	nan	nan	nan	nan	nan	nan	nan	nan	nan	nan	nan	nan	nan	nan
229	5	GCC	0	93.0	68.0	40.0	35.0	11.0	5.0	nan	nan	nan	nan	nan	nan	nan	nan	nan	nan	nan	nan	nan	nan
230	5	GCG	0	55.0	54.0	25.0	43.0	2.0	1.0	nan	nan	nan	nan	nan	nan	nan	nan	nan	nan	nan	nan	nan	nan
231	5	GCT	0	210.0	184.0	87.0	119.0	15.0	13.0	nan	nan	nan	nan	nan	nan	nan	nan	nan	nan	nan	nan	nan	nan
232	5	GAC	0	100.0	75.0	59.0	42.0	2.0	4.0	nan	nan	nan	nan	nan	nan	nan	nan	nan	nan	nan	nan	nan	nan
233	5	GAT	0	193.0	189.0	118.0	143.0	15.0	8.0	nan	nan	nan	nan	nan	nan	nan	nan	nan	nan	nan	nan	nan	nan
234	5	GAA	0	73.0	63.0	48.0	48.0	1.0	1.0	nan	nan	nan	nan	nan	nan	nan	nan	nan	nan	nan	nan	nan	nan
235	5	GAG	0	92.0	97.0	62.0	62.0	3.0	6.0	nan	nan	nan	nan	nan	nan	nan	nan	nan	nan	nan	nan	nan	nan
236	5	GGA	0	90.0	92.0	110.0	107.0	15.0	9.0	nan	nan	nan	nan	nan	nan	nan	nan	nan	nan	nan	nan	nan	nan
237	5	GGC	0	119.0	119.0	150.0	132.0	9.0	10.0	nan	nan	nan	nan	nan	nan	nan	nan	nan	nan	nan	nan	nan	nan
238	5	GGG	0	134.0	125.0	179.0	263.0	17.0	10.0	nan	nan	nan	nan	nan	nan	nan	nan	nan	nan	nan	nan	nan	nan
239	5	GGT	1	nan	nan	nan	nan	nan	nan	nan	nan	nan	nan	nan	nan	nan	nan	nan	nan	nan	nan	nan	nan
240	5	TCA	0	183.0	184.0	90.0	88.0	11.0	14.0	nan	nan	nan	nan	nan	nan	nan	nan	nan	nan	nan	nan	nan	nan
241	5	TCC	0	176.0	205.0	22.0	23.0	9.0	8.0	nan	nan	nan	nan	nan	nan	nan	nan	nan	nan	nan	nan	nan	nan
242	5	TCG	0	128.0	119.0	66.0	58.0	22.0	13.0	nan	nan	nan	nan	nan	nan	nan	nan	nan	nan	nan	nan	nan	nan
243	5	TCT	0	173.0	158.0	55.0	46.0	3.0	9.0	nan	nan	nan	nan	nan	nan	nan	nan	nan	nan	nan	nan	nan	nan
244	5	TTC	0	152.0	155.0	32.0	39.0	6.0	4.0	nan	nan	nan	nan	nan	nan	nan	nan	nan	nan	nan	nan	nan	nan
245	5	TTT	0	154.0	145.0	40.0	29.0	7.0	4.0	nan	nan	nan	nan	nan	nan	nan	nan	nan	nan	nan	nan	nan	nan
246	5	TTA	0	86.0	76.0	24.0	28.0	2.0	1.0	nan	nan	nan	nan	nan	nan	nan	nan	nan	nan	nan	nan	nan	nan
247	5	TTG	0	103.0	128.0	45.0	30.0	21.0	7.0	nan	nan	nan	nan	nan	nan	nan	nan	nan	nan	nan	nan	nan	nan
248	5	TAC	0	nan	nan	nan	nan	nan	nan	nan	nan	nan	nan	nan	nan	nan	nan	nan	nan	nan	nan	nan	nan
249	5	TAT	0	144.0	79.0	23.0	25.0	4.0	5.0	nan	nan	nan	nan	nan	nan	nan	nan	nan	nan	nan	nan	nan	nan
250	5	TAA	0	106.0	115.0	3.0	4.0	3.0	5.0	nan	nan	nan	nan	nan	nan	nan	nan	nan	nan	nan	nan	nan	nan
251	5	TAG	0	122.0	140.0	5.0	6.0	23.0	17.0	nan	nan	nan	nan	nan	nan	nan	nan	nan	nan	nan	nan	nan	nan
252	5	TGC	0	155.0	145.0	22.0	38.0	7.0	9.0	nan	nan	nan	nan	nan	nan	nan	nan	nan	nan	nan	nan	nan	nan
253	5	TGT	0	150.0	152.0	135.0	130.0	11.0	10.0	nan	nan	nan	nan	nan	nan	nan	nan	nan	nan	nan	nan	nan	nan
254	5	TGA	0	74.0	47.0	3.0	5.0	nan	5.0	nan	nan	nan	nan	nan	nan	nan	nan	nan	nan	nan	nan	nan	nan
255	5	TGG	0	114.0	114.0	31.0	15.0	6.0	5.0	nan	nan	nan	nan	nan	nan	nan	nan	nan	nan	nan	nan	nan	nan
256	6	ATA	0	853.0	831.0	20353.0	27620.0	534.0	527.0	nan	nan	nan	nan	nan	nan	nan	nan	nan	nan	nan	nan	nan	nan
257	6	ATC	0	132.0	126.0	50.0	72.0	2.0	1.0	nan	nan	nan	nan	nan	nan	nan	nan	nan	nan	nan	nan	nan	nan
258	6	ATT	0	115.0	124.0	101.0	121.0	3.0	7.0	nan	nan	nan	nan	nan	nan	nan	nan	nan	nan	nan	nan	nan	nan
259	6	ATG	1	nan	nan	nan	nan	nan	nan	nan	nan	nan	nan	nan	nan	nan	nan	nan	nan	nan	nan	nan	nan
260	6	ACA	0	123.0	122.0	55.0	72.0	10.0	2.0	nan	nan	nan	nan	nan	nan	nan	nan	nan	nan	nan	nan	nan	nan
261	6	ACC	0	159.0	159.0	4.0	11.0	2.0	4.0	nan	nan	nan	nan	nan	nan	nan	nan	nan	nan	nan	nan	nan	nan
262	6	ACG	0	62.0	69.0	64.0	46.0	2.0	1.0	nan	nan	nan	nan	nan	nan	nan	nan	nan	nan	nan	nan	nan	nan
263	6	ACT	0	69.0	57.0	20.0	10.0	4.0	2.0	nan	nan	nan	nan	nan	nan	nan	nan	nan	nan	nan	nan	nan	nan
264	6	AAC	0	29.0	42.0	1.0	6.0	2.0	nan	nan	nan	nan	nan	nan	nan	nan	nan	nan	nan	nan	nan	nan	nan
265	6	AAT	0	70.0	84.0	6.0	10.0	13.0	34.0	nan	nan	nan	nan	nan	nan	nan	nan	nan	nan	nan	nan	nan	nan
266	6	AAA	0	87.0	77.0	43.0	79.0	5.0	7.0	nan	nan	nan	nan	nan	nan	nan	nan	nan	nan	nan	nan	nan	nan
267	6	AAG	0	92.0	98.0	78.0	67.0	2.0	4.0	nan	nan	nan	nan	nan	nan	nan	nan	nan	nan	nan	nan	nan	nan
268	6	AGC	0	116.0	121.0	19.0	19.0	16.0	7.0	nan	nan	nan	nan	nan	nan	nan	nan	nan	nan	nan	nan	nan	nan
269	6	AGT	0	89.0	58.0	16.0	22.0	3.0	2.0	nan	nan	nan	nan	nan	nan	nan	nan	nan	nan	nan	nan	nan	nan
270	6	AGA	0	6.0	4.0	40.0	54.0	3.0	1.0	nan	nan	nan	nan	nan	nan	nan	nan	nan	nan	nan	nan	nan	nan
271	6	AGG	0	133.0	131.0	99.0	100.0	6.0	6.0	nan	nan	nan	nan	nan	nan	nan	nan	nan	nan	nan	nan	nan	nan
272	6	CTA	0	87.0	100.0	70.0	62.0	5.0	2.0	nan	nan	nan	nan	nan	nan	nan	nan	nan	nan	nan	nan	nan	nan
273	6	CTC	0	104.0	94.0	3.0	4.0	2.0	nan	nan	nan	nan	nan	nan	nan	nan	nan	nan	nan	nan	nan	nan	nan
274	6	CTG	0	172.0	186.0	67.0	62.0	48.0	15.0	nan	nan	nan	nan	nan	nan	nan	nan	nan	nan	nan	nan	nan	nan
275	6	CTT	0	165.0	184.0	23.0	28.0	7.0	4.0	nan	nan	nan	nan	nan	nan	nan	nan	nan	nan	nan	nan	nan	nan
276	6	CCA	0	60.0	59.0	6.0	7.0	1.0	nan	nan	nan	nan	nan	nan	nan	nan	nan	nan	nan	nan	nan	nan	nan
277	6	CCC	0	5.0	11.0	2.0	1.0	nan	nan	nan	nan	nan	nan	nan	nan	nan	nan	nan	nan	nan	nan	nan	nan
278	6	CCG	0	212.0	178.0	11.0	15.0	9.0	8.0	nan	nan	nan	nan	nan	nan	nan	nan	nan	nan	nan	nan	nan	nan
279	6	CCT	0	101.0	114.0	3.0	5.0	8.0	7.0	nan	nan	nan	nan	nan	nan	nan	nan	nan	nan	nan	nan	nan	nan
280	6	CAC	0	140.0	115.0	12.0	19.0	2.0	4.0	nan	nan	nan	nan	nan	nan	nan	nan	nan	nan	nan	nan	nan	nan
281	6	CAT	0	172.0	185.0	16.0	9.0	8.0	8.0	nan	nan	nan	nan	nan	nan	nan	nan	nan	nan	nan	nan	nan	nan
282	6	CAA	0	137.0	136.0	19.0	19.0	2.0	5.0	nan	nan	nan	nan	nan	nan	nan	nan	nan	nan	nan	nan	nan	nan
283	6	CAG	0	170.0	162.0	33.0	40.0	3.0	6.0	nan	nan	nan	nan	nan	nan	nan	nan	nan	nan	nan	nan	nan	nan
284	6	CGA	0	82.0	93.0	11.0	26.0	2.0	2.0	nan	nan	nan	nan	nan	nan	nan	nan	nan	nan	nan	nan	nan	nan
285	6	CGC	0	156.0	138.0	11.0	19.0	2.0	6.0	nan	nan	nan	nan	nan	nan	nan	nan	nan	nan	nan	nan	nan	nan
286	6	CGG	0	120.0	159.0	29.0	34.0	40.0	17.0	nan	nan	nan	nan	nan	nan	nan	nan	nan	nan	nan	nan	nan	nan
287	6	CGT	0	134.0	108.0	20.0	13.0	3.0	3.0	nan	nan	nan	nan	nan	nan	nan	nan	nan	nan	nan	nan	nan	nan
288	6	GTA	0	168.0	187.0	163.0	3415.0	47.0	55.0	nan	nan	nan	nan	nan	nan	nan	nan	nan	nan	nan	nan	nan	nan
289	6	GTC	0	112.0	124.0	16.0	23.0	6.0	3.0	nan	nan	nan	nan	nan	nan	nan	nan	nan	nan	nan	nan	nan	nan
290	6	GTG	0	185.0	163.0	129.0	125.0	7.0	3.0	nan	nan	nan	nan	nan	nan	nan	nan	nan	nan	nan	nan	nan	nan
291	6	GTT	0	204.0	167.0	72.0	59.0	13.0	3.0	nan	nan	nan	nan	nan	nan	nan	nan	nan	nan	nan	nan	nan	nan
292	6	GCA	0	132.0	156.0	25.0	32.0	3.0	4.0	nan	nan	nan	nan	nan	nan	nan	nan	nan	nan	nan	nan	nan	nan
293	6	GCC	0	160.0	182.0	10.0	15.0	7.0	2.0	nan	nan	nan	nan	nan	nan	nan	nan	nan	nan	nan	nan	nan	nan
294	6	GCG	0	165.0	168.0	49.0	40.0	7.0	9.0	nan	nan	nan	nan	nan	nan	nan	nan	nan	nan	nan	nan	nan	nan
295	6	GCT	0	135.0	113.0	18.0	28.0	2.0	4.0	nan	nan	nan	nan	nan	nan	nan	nan	nan	nan	nan	nan	nan	nan
296	6	GAC	0	180.0	142.0	31.0	23.0	5.0	4.0	nan	nan	nan	nan	nan	nan	nan	nan	nan	nan	nan	nan	nan	nan
297	6	GAT	0	122.0	118.0	29.0	13.0	6.0	4.0	nan	nan	nan	nan	nan	nan	nan	nan	nan	nan	nan	nan	nan	nan
298	6	GAA	0	81.0	118.0	40.0	35.0	4.0	2.0	nan	nan	nan	nan	nan	nan	nan	nan	nan	nan	nan	nan	nan	nan
299	6	GAG	0	121.0	130.0	38.0	27.0	7.0	2.0	nan	nan	nan	nan	nan	nan	nan	nan	nan	nan	nan	nan	nan	nan
300	6	GGA	0	88.0	83.0	35.0	34.0	3.0	2.0	nan	nan	nan	nan	nan	nan	nan	nan	nan	nan	nan	nan	nan	nan
301	6	GGC	0	83.0	65.0	11.0	17.0	1.0	1.0	nan	nan	nan	nan	nan	nan	nan	nan	nan	nan	nan	nan	nan	nan
302	6	GGG	0	172.0	189.0	49.0	64.0	3.0	3.0	nan	nan	nan	nan	nan	nan	nan	nan	nan	nan	nan	nan	nan	nan
303	6	GGT	0	181.0	165.0	43.0	50.0	8.0	5.0	nan	nan	nan	nan	nan	nan	nan	nan	nan	nan	nan	nan	nan	nan
304	6	TCA	0	148.0	136.0	32.0	20.0	7.0	9.0	nan	nan	nan	nan	nan	nan	nan	nan	nan	nan	nan	nan	nan	nan
305	6	TCC	0	140.0	145.0	12.0	6.0	2.0	5.0	nan	nan	nan	nan	nan	nan	nan	nan	nan	nan	nan	nan	nan	nan
306	6	TCG	0	287.0	223.0	50.0	39.0	13.0	10.0	nan	nan	nan	nan	nan	nan	nan	nan	nan	nan	nan	nan	nan	nan
307	6	TCT	0	15.0	11.0	nan	1.0	2.0	1.0	nan	nan	nan	nan	nan	nan	nan	nan	nan	nan	nan	nan	nan	nan
308	6	TTC	0	138.0	113.0	11.0	25.0	3.0	1.0	nan	nan	nan	nan	nan	nan	nan	nan	nan	nan	nan	nan	nan	nan
309	6	TTT	0	187.0	154.0	43.0	33.0	4.0	12.0	nan	nan	nan	nan	nan	nan	nan	nan	nan	nan	nan	nan	nan	nan
310	6	TTA	0	55.0	46.0	57.0	72.0	7.0	5.0	nan	nan	nan	nan	nan	nan	nan	nan	nan	nan	nan	nan	nan	nan
311	6	TTG	0	195.0	256.0	122.0	127.0	17.0	10.0	nan	nan	nan	nan	nan	nan	nan	nan	nan	nan	nan	nan	nan	nan
312	6	TAC	0	140.0	154.0	28.0	34.0	2.0	3.0	nan	nan	nan	nan	nan	nan	nan	nan	nan	nan	nan	nan	nan	nan
313	6	TAT	0	107.0	139.0	6.0	16.0	4.0	3.0	nan	nan	nan	nan	nan	nan	nan	nan	nan	nan	nan	nan	nan	nan
314	6	TAA	0	96.0	92.0	12.0	9.0	179.0	171.0	nan	nan	nan	nan	nan	nan	nan	nan	nan	nan	nan	nan	nan	nan
315	6	TAG	0	142.0	134.0	17.0	20.0	356.0	257.0	nan	nan	nan	nan	nan	nan	nan	nan	nan	nan	nan	nan	nan	nan
316	6	TGC	0	187.0	190.0	52.0	38.0	6.0	5.0	nan	nan	nan	nan	nan	nan	nan	nan	nan	nan	nan	nan	nan	nan
317	6	TGT	0	117.0	125.0	40.0	33.0	4.0	7.0	nan	nan	nan	nan	nan	nan	nan	nan	nan	nan	nan	nan	nan	nan
318	6	TGA	0	158.0	144.0	16.0	24.0	308.0	309.0	nan	nan	nan	nan	nan	nan	nan	nan	nan	nan	nan	nan	nan	nan
319	6	TGG	0	191.0	157.0	30.0	29.0	6.0	8.0	nan	nan	nan	nan	nan	nan	nan	nan	nan	nan	nan	nan	nan	nan
320	7	ATA	0	113.0	133.0	67.0	49.0	5.0	5.0	nan	nan	nan	nan	nan	nan	nan	nan	nan	nan	nan	nan	nan	nan
321	7	ATC	0	65.0	56.0	21.0	13.0	5.0	1.0	nan	nan	nan	nan	nan	nan	nan	nan	nan	nan	nan	nan	nan	nan
322	7	ATT	0	103.0	100.0	48.0	60.0	2.0	4.0	nan	nan	nan	nan	nan	nan	nan	nan	nan	nan	nan	nan	nan	nan
323	7	ATG	0	66.0	61.0	56.0	43.0	2.0	3.0	nan	nan	nan	nan	nan	nan	nan	nan	nan	nan	nan	nan	nan	nan
324	7	ACA	0	74.0	63.0	39.0	170.0	4.0	6.0	nan	nan	nan	nan	nan	nan	nan	nan	nan	nan	nan	nan	nan	nan
325	7	ACC	0	79.0	58.0	30.0	38.0	1.0	1.0	nan	nan	nan	nan	nan	nan	nan	nan	nan	nan	nan	nan	nan	nan
326	7	ACG	0	123.0	113.0	62.0	83.0	7.0	2.0	nan	nan	nan	nan	nan	nan	nan	nan	nan	nan	nan	nan	nan	nan
327	7	ACT	0	134.0	108.0	163.0	145.0	11.0	10.0	nan	nan	nan	nan	nan	nan	nan	nan	nan	nan	nan	nan	nan	nan
328	7	AAC	0	70.0	72.0	39.0	26.0	5.0	1.0	nan	nan	nan	nan	nan	nan	nan	nan	nan	nan	nan	nan	nan	nan
329	7	AAT	0	72.0	87.0	57.0	53.0	3.0	2.0	nan	nan	nan	nan	nan	nan	nan	nan	nan	nan	nan	nan	nan	nan
330	7	AAA	0	51.0	41.0	20.0	21.0	nan	1.0	nan	nan	nan	nan	nan	nan	nan	nan	nan	nan	nan	nan	nan	nan
331	7	AAG	0	98.0	103.0	47.0	51.0	7.0	nan	nan	nan	nan	nan	nan	nan	nan	nan	nan	nan	nan	nan	nan	nan
332	7	AGC	0	90.0	92.0	54.0	30.0	2.0	7.0	nan	nan	nan	nan	nan	nan	nan	nan	nan	nan	nan	nan	nan	nan
333	7	AGT	0	197.0	160.0	86.0	86.0	4.0	12.0	nan	nan	nan	nan	nan	nan	nan	nan	nan	nan	nan	nan	nan	nan
334	7	AGA	0	83.0	70.0	55.0	40.0	1.0	3.0	nan	nan	nan	nan	nan	nan	nan	nan	nan	nan	nan	nan	nan	nan
335	7	AGG	0	168.0	185.0	88.0	60.0	4.0	11.0	nan	nan	nan	nan	nan	nan	nan	nan	nan	nan	nan	nan	nan	nan
336	7	CTA	0	59.0	47.0	27.0	16.0	1.0	nan	nan	nan	nan	nan	nan	nan	nan	nan	nan	nan	nan	nan	nan	nan
337	7	CTC	0	81.0	83.0	36.0	19.0	1.0	1.0	nan	nan	nan	nan	nan	nan	nan	nan	nan	nan	nan	nan	nan	nan
338	7	CTG	0	75.0	73.0	46.0	29.0	4.0	1.0	nan	nan	nan	nan	nan	nan	nan	nan	nan	nan	nan	nan	nan	nan
339	7	CTT	0	135.0	110.0	52.0	69.0	1.0	10.0	nan	nan	nan	nan	nan	nan	nan	nan	nan	nan	nan	nan	nan	nan
340	7	CCA	0	22.0	50.0	6.0	11.0	1.0	nan	nan	nan	nan	nan	nan	nan	nan	nan	nan	nan	nan	nan	nan	nan
341	7	CCC	0	57.0	70.0	21.0	25.0	2.0	1.0	nan	nan	nan	nan	nan	nan	nan	nan	nan	nan	nan	nan	nan	nan
342	7	CCG	0	87.0	114.0	35.0	35.0	5.0	nan	nan	nan	nan	nan	nan	nan	nan	nan	nan	nan	nan	nan	nan	nan
343	7	CCT	0	118.0	120.0	51.0	39.0	4.0	21.0	nan	nan	nan	nan	nan	nan	nan	nan	nan	nan	nan	nan	nan	nan
344	7	CAC	0	89.0	93.0	33.0	36.0	5.0	3.0	nan	nan	nan	nan	nan	nan	nan	nan	nan	nan	nan	nan	nan	nan
345	7	CAT	0	113.0	106.0	53.0	62.0	14.0	13.0	nan	nan	nan	nan	nan	nan	nan	nan	nan	nan	nan	nan	nan	nan
346	7	CAA	0	144.0	122.0	115.0	52.0	5.0	8.0	nan	nan	nan	nan	nan	nan	nan	nan	nan	nan	nan	nan	nan	nan
347	7	CAG	0	152.0	115.0	58.0	53.0	4.0	5.0	nan	nan	nan	nan	nan	nan	nan	nan	nan	nan	nan	nan	nan	nan
348	7	CGA	0	80.0	102.0	39.0	46.0	4.0	4.0	nan	nan	nan	nan	nan	nan	nan	nan	nan	nan	nan	nan	nan	nan
349	7	CGC	0	108.0	103.0	52.0	52.0	2.0	3.0	nan	nan	nan	nan	nan	nan	nan	nan	nan	nan	nan	nan	nan	nan
350	7	CGG	0	179.0	144.0	98.0	80.0	8.0	2.0	nan	nan	nan	nan	nan	nan	nan	nan	nan	nan	nan	nan	nan	nan
351	7	CGT	0	152.0	169.0	74.0	77.0	4.0	10.0	nan	nan	nan	nan	nan	nan	nan	nan	nan	nan	nan	nan	nan	nan
352	7	GTA	0	101.0	116.0	47.0	48.0	10.0	5.0	nan	nan	nan	nan	nan	nan	nan	nan	nan	nan	nan	nan	nan	nan
353	7	GTC	0	73.0	62.0	30.0	36.0	1.0	4.0	nan	nan	nan	nan	nan	nan	nan	nan	nan	nan	nan	nan	nan	nan
354	7	GTG	0	58.0	79.0	45.0	44.0	1.0	2.0	nan	nan	nan	nan	nan	nan	nan	nan	nan	nan	nan	nan	nan	nan
355	7	GTT	0	203.0	194.0	142.0	144.0	14.0	11.0	nan	nan	nan	nan	nan	nan	nan	nan	nan	nan	nan	nan	nan	nan
356	7	GCA	0	121.0	95.0	72.0	53.0	5.0	5.0	nan	nan	nan	nan	nan	nan	nan	nan	nan	nan	nan	nan	nan	nan
357	7	GCC	0	100.0	73.0	131.0	126.0	11.0	8.0	nan	nan	nan	nan	nan	nan	nan	nan	nan	nan	nan	nan	nan	nan
358	7	GCG	0	157.0	132.0	114.0	125.0	12.0	5.0	nan	nan	nan	nan	nan	nan	nan	nan	nan	nan	nan	nan	nan	nan
359	7	GCT	1	nan	nan	nan	nan	nan	nan	nan	nan	nan	nan	nan	nan	nan	nan	nan	nan	nan	nan	nan	nan
360	7	GAC	0	78.0	93.0	33.0	40.0	4.0	2.0	nan	nan	nan	nan	nan	nan	nan	nan	nan	nan	nan	nan	nan	nan
361	7	GAT	0	126.0	96.0	74.0	64.0	1.0	3.0	nan	nan	nan	nan	nan	nan	nan	nan	nan	nan	nan	nan	nan	nan
362	7	GAA	0	119.0	101.0	56.0	65.0	18.0	13.0	nan	nan	nan	nan	nan	nan	nan	nan	nan	nan	nan	nan	nan	nan
363	7	GAG	0	156.0	149.0	79.0	76.0	18.0	9.0	nan	nan	nan	nan	nan	nan	nan	nan	nan	nan	nan	nan	nan	nan
364	7	GGA	0	168.0	177.0	79.0	90.0	5.0	8.0	nan	nan	nan	nan	nan	nan	nan	nan	nan	nan	nan	nan	nan	nan
365	7	GGC	0	199.0	193.0	73.0	182.0	18.0	13.0	nan	nan	nan	nan	nan	nan	nan	nan	nan	nan	nan	nan	nan	nan
366	7	GGG	0	258.0	313.0	152.0	147.0	25.0	26.0	nan	nan	nan	nan	nan	nan	nan	nan	nan	nan	nan	nan	nan	nan
367	7	GGT	0	234.0	255.0	131.0	113.0	5.0	9.0	nan	nan	nan	nan	nan	nan	nan	nan	nan	nan	nan	nan	nan	nan
368	7	TCA	0	80.0	77.0	31.0	29.0	7.0	2.0	nan	nan	nan	nan	nan	nan	nan	nan	nan	nan	nan	nan	nan	nan
369	7	TCC	0	57.0	2.0	23.0	37.0	2.0	4.0	nan	nan	nan	nan	nan	nan	nan	nan	nan	nan	nan	nan	nan	nan
370	7	TCG	0	71.0	85.0	34.0	54.0	3.0	6.0	nan	nan	nan	nan	nan	nan	nan	nan	nan	nan	nan	nan	nan	nan
371	7	TCT	0	121.0	128.0	154.0	143.0	14.0	12.0	nan	nan	nan	nan	nan	nan	nan	nan	nan	nan	nan	nan	nan	nan
372	7	TTC	0	89.0	60.0	36.0	38.0	6.0	8.0	nan	nan	nan	nan	nan	nan	nan	nan	nan	nan	nan	nan	nan	nan
373	7	TTT	0	122.0	131.0	52.0	72.0	7.0	4.0	nan	nan	nan	nan	nan	nan	nan	nan	nan	nan	nan	nan	nan	nan
374	7	TTA	0	175.0	166.0	92.0	45.0	5.0	3.0	nan	nan	nan	nan	nan	nan	nan	nan	nan	nan	nan	nan	nan	nan
375	7	TTG	0	196.0	181.0	126.0	92.0	12.0	15.0	nan	nan	nan	nan	nan	nan	nan	nan	nan	nan	nan	nan	nan	nan
376	7	TAC	0	105.0	68.0	42.0	37.0	5.0	4.0	nan	nan	nan	nan	nan	nan	nan	nan	nan	nan	nan	nan	nan	nan
377	7	TAT	0	198.0	192.0	3635.0	164.0	56.0	46.0	nan	nan	nan	nan	nan	nan	nan	nan	nan	nan	nan	nan	nan	nan
378	7	TAA	0	103.0	128.0	22.0	20.0	235.0	241.0	nan	nan	nan	nan	nan	nan	nan	nan	nan	nan	nan	nan	nan	nan
379	7	TAG	0	144.0	141.0	30.0	19.0	322.0	275.0	nan	nan	nan	nan	nan	nan	nan	nan	nan	nan	nan	nan	nan	nan
380	7	TGC	0	112.0	86.0	71.0	46.0	4.0	3.0	nan	nan	nan	nan	nan	nan	nan	nan	nan	nan	nan	nan	nan	nan
381	7	TGT	0	203.0	187.0	110.0	113.0	9.0	8.0	nan	nan	nan	nan	nan	nan	nan	nan	nan	nan	nan	nan	nan	nan
382	7	TGA	0	174.0	190.0	30.0	21.0	429.0	396.0	nan	nan	nan	nan	nan	nan	nan	nan	nan	nan	nan	nan	nan	nan
383	7	TGG	0	284.0	255.0	141.0	130.0	13.0	3.0	nan	nan	nan	nan	nan	nan	nan	nan	nan	nan	nan	nan	nan	nan
384	8	ATA	0	31.0	27.0	10.0	5.0	3.0	1.0	nan	nan	nan	nan	nan	nan	nan	nan	nan	nan	nan	nan	nan	nan
385	8	ATC	0	174.0	143.0	35.0	33.0	8.0	15.0	nan	nan	nan	nan	nan	nan	nan	nan	nan	nan	nan	nan	nan	nan
386	8	ATT	0	165.0	152.0	76.0	44.0	9.0	6.0	nan	nan	nan	nan	nan	nan	nan	nan	nan	nan	nan	nan	nan	nan
387	8	ATG	0	131.0	108.0	45.0	49.0	6.0	4.0	nan	nan	nan	nan	nan	nan	nan	nan	nan	nan	nan	nan	nan	nan
388	8	ACA	0	108.0	103.0	33.0	23.0	6.0	nan	nan	nan	nan	nan	nan	nan	nan	nan	nan	nan	nan	nan	nan	nan
389	8	ACC	0	593.0	558.0	287.0	241.0	18.0	19.0	nan	nan	nan	nan	nan	nan	nan	nan	nan	nan	nan	nan	nan	nan
390	8	ACG	0	123.0	113.0	43.0	60.0	9.0	6.0	nan	nan	nan	nan	nan	nan	nan	nan	nan	nan	nan	nan	nan	nan
391	8	ACT	0	192.0	174.0	80.0	97.0	7.0	8.0	nan	nan	nan	nan	nan	nan	nan	nan	nan	nan	nan	nan	nan	nan
392	8	AAC	0	102.0	99.0	46.0	29.0	7.0	5.0	nan	nan	nan	nan	nan	nan	nan	nan	nan	nan	nan	nan	nan	nan
393	8	AAT	0	77.0	78.0	38.0	31.0	nan	3.0	nan	nan	nan	nan	nan	nan	nan	nan	nan	nan	nan	nan	nan	nan
394	8	AAA	0	59.0	55.0	26.0	40.0	2.0	3.0	nan	nan	nan	nan	nan	nan	nan	nan	nan	nan	nan	nan	nan	nan
395	8	AAG	0	127.0	108.0	34.0	32.0	4.0	2.0	nan	nan	nan	nan	nan	nan	nan	nan	nan	nan	nan	nan	nan	nan
396	8	AGC	0	120.0	139.0	90.0	58.0	3.0	4.0	nan	nan	nan	nan	nan	nan	nan	nan	nan	nan	nan	nan	nan	nan
397	8	AGT	0	163.0	150.0	77.0	73.0	18.0	13.0	nan	nan	nan	nan	nan	nan	nan	nan	nan	nan	nan	nan	nan	nan
398	8	AGA	0	91.0	107.0	32.0	30.0	2.0	5.0	nan	nan	nan	nan	nan	nan	nan	nan	nan	nan	nan	nan	nan	nan
399	8	AGG	0	97.0	99.0	24.0	47.0	5.0	2.0	nan	nan	nan	nan	nan	nan	nan	nan	nan	nan	nan	nan	nan	nan
400	8	CTA	0	91.0	78.0	68.0	29.0	2.0	3.0	nan	nan	nan	nan	nan	nan	nan	nan	nan	nan	nan	nan	nan	nan
401	8	CTC	0	219.0	214.0	73.0	87.0	6.0	8.0	nan	nan	nan	nan	nan	nan	nan	nan	nan	nan	nan	nan	nan	nan
402	8	CTG	0	22.0	28.0	8.0	3.0	1.0	nan	nan	nan	nan	nan	nan	nan	nan	nan	nan	nan	nan	nan	nan	nan
403	8	CTT	0	84.0	78.0	27.0	25.0	7.0	nan	nan	nan	nan	nan	nan	nan	nan	nan	nan	nan	nan	nan	nan	nan
404	8	CCA	0	21.0	20.0	5.0	8.0	nan	nan	nan	nan	nan	nan	nan	nan	nan	nan	nan	nan	nan	nan	nan	nan
405	8	CCC	0	96.0	69.0	39.0	33.0	2.0	2.0	nan	nan	nan	nan	nan	nan	nan	nan	nan	nan	nan	nan	nan	nan
406	8	CCG	0	268.0	240.0	101.0	83.0	10.0	7.0	nan	nan	nan	nan	nan	nan	nan	nan	nan	nan	nan	nan	nan	nan
407	8	CCT	0	114.0	136.0	101.0	84.0	5.0	6.0	nan	nan	nan	nan	nan	nan	nan	nan	nan	nan	nan	nan	nan	nan
408	8	CAC	0	78.0	89.0	33.0	31.0	4.0	2.0	nan	nan	nan	nan	nan	nan	nan	nan	nan	nan	nan	nan	nan	nan
409	8	CAT	0	167.0	180.0	64.0	73.0	7.0	2.0	nan	nan	nan	nan	nan	nan	nan	nan	nan	nan	nan	nan	nan	nan
410	8	CAA	0	nan	nan	nan	nan	nan	nan	nan	nan	nan	nan	nan	nan	nan	nan	nan	nan	nan	nan	nan	nan
411	8	CAG	0	38.0	41.0	13.0	17.0	2.0	1.0	nan	nan	nan	nan	nan	nan	nan	nan	nan	nan	nan	nan	nan	nan
412	8	CGA	0	23.0	20.0	11.0	11.0	2.0	nan	nan	nan	nan	nan	nan	nan	nan	nan	nan	nan	nan	nan	nan	nan
413	8	CGC	0	233.0	209.0	121.0	90.0	16.0	10.0	nan	nan	nan	nan	nan	nan	nan	nan	nan	nan	nan	nan	nan	nan
414	8	CGG	0	135.0	117.0	58.0	50.0	3.0	6.0	nan	nan	nan	nan	nan	nan	nan	nan	nan	nan	nan	nan	nan	nan
415	8	CGT	0	89.0	77.0	41.0	37.0	3.0	6.0	nan	nan	nan	nan	nan	nan	nan	nan	nan	nan	nan	nan	nan	nan
416	8	GTA	0	94.0	106.0	44.0	32.0	7.0	3.0	nan	nan	nan	nan	nan	nan	nan	nan	nan	nan	nan	nan	nan	nan
417	8	GTC	0	136.0	108.0	53.0	50.0	5.0	4.0	nan	nan	nan	nan	nan	nan	nan	nan	nan	nan	nan	nan	nan	nan
418	8	GTG	0	120.0	124.0	38.0	47.0	10.0	10.0	nan	nan	nan	nan	nan	nan	nan	nan	nan	nan	nan	nan	nan	nan
419	8	GTT	0	137.0	131.0	50.0	42.0	11.0	5.0	nan	nan	nan	nan	nan	nan	nan	nan	nan	nan	nan	nan	nan	nan
420	8	GCA	0	137.0	133.0	49.0	44.0	4.0	5.0	nan	nan	nan	nan	nan	nan	nan	nan	nan	nan	nan	nan	nan	nan
421	8	GCC	0	311.0	217.0	150.0	41.0	10.0	8.0	nan	nan	nan	nan	nan	nan	nan	nan	nan	nan	nan	nan	nan	nan
422	8	GCG	0	149.0	122.0	59.0	49.0	15.0	24.0	nan	nan	nan	nan	nan	nan	nan	nan	nan	nan	nan	nan	nan	nan
423	8	GCT	0	139.0	135.0	65.0	66.0	5.0	2.0	nan	nan	nan	nan	nan	nan	nan	nan	nan	nan	nan	nan	nan	nan
424	8	GAC	0	122.0	118.0	66.0	56.0	5.0	5.0	nan	nan	nan	nan	nan	nan	nan	nan	nan	nan	nan	nan	nan	nan
425	8	GAT	0	237.0	200.0	107.0	105.0	7.0	7.0	nan	nan	nan	nan	nan	nan	nan	nan	nan	nan	nan	nan	nan	nan
426	8	GAA	0	73.0	73.0	23.0	82.0	5.0	3.0	nan	nan	nan	nan	nan	nan	nan	nan	nan	nan	nan	nan	nan	nan
427	8	GAG	0	27.0	32.0	9.0	6.0	2.0	3.0	nan	nan	nan	nan	nan	nan	nan	nan	nan	nan	nan	nan	nan	nan
428	8	GGA	0	57.0	64.0	19.0	14.0	3.0	2.0	nan	nan	nan	nan	nan	nan	nan	nan	nan	nan	nan	nan	nan	nan
429	8	GGC	0	119.0	140.0	101.0	45.0	6.0	8.0	nan	nan	nan	nan	nan	nan	nan	nan	nan	nan	nan	nan	nan	nan
430	8	GGG	0	183.0	152.0	61.0	65.0	3.0	3.0	nan	nan	nan	nan	nan	nan	nan	nan	nan	nan	nan	nan	nan	nan
431	8	GGT	0	209.0	229.0	101.0	87.0	11.0	10.0	nan	nan	nan	nan	nan	nan	nan	nan	nan	nan	nan	nan	nan	nan
432	8	TCA	0	94.0	117.0	97.0	76.0	9.0	4.0	nan	nan	nan	nan	nan	nan	nan	nan	nan	nan	nan	nan	nan	nan
433	8	TCC	0	198.0	210.0	202.0	178.0	13.0	15.0	nan	nan	nan	nan	nan	nan	nan	nan	nan	nan	nan	nan	nan	nan
434	8	TCG	0	187.0	176.0	92.0	75.0	10.0	12.0	nan	nan	nan	nan	nan	nan	nan	nan	nan	nan	nan	nan	nan	nan
435	8	TCT	1	nan	nan	nan	nan	nan	nan	nan	nan	nan	nan	nan	nan	nan	nan	nan	nan	nan	nan	nan	nan
436	8	TTC	0	223.0	226.0	87.0	77.0	7.0	13.0	nan	nan	nan	nan	nan	nan	nan	nan	nan	nan	nan	nan	nan	nan
437	8	TTT	0	195.0	249.0	136.0	125.0	7.0	7.0	nan	nan	nan	nan	nan	nan	nan	nan	nan	nan	nan	nan	nan	nan
438	8	TTA	0	113.0	91.0	37.0	38.0	2.0	3.0	nan	nan	nan	nan	nan	nan	nan	nan	nan	nan	nan	nan	nan	nan
439	8	TTG	0	149.0	151.0	57.0	46.0	8.0	9.0	nan	nan	nan	nan	nan	nan	nan	nan	nan	nan	nan	nan	nan	nan
440	8	TAC	0	60.0	56.0	39.0	19.0	2.0	1.0	nan	nan	nan	nan	nan	nan	nan	nan	nan	nan	nan	nan	nan	nan
441	8	TAT	0	171.0	146.0	83.0	88.0	10.0	8.0	nan	nan	nan	nan	nan	nan	nan	nan	nan	nan	nan	nan	nan	nan
442	8	TAA	0	68.0	53.0	10.0	5.0	110.0	116.0	nan	nan	nan	nan	nan	nan	nan	nan	nan	nan	nan	nan	nan	nan
443	8	TAG	0	261.0	288.0	26.0	36.0	632.0	689.0	nan	nan	nan	nan	nan	nan	nan	nan	nan	nan	nan	nan	nan	nan
444	8	TGC	0	354.0	332.0	18796.0	408.0	207.0	235.0	nan	nan	nan	nan	nan	nan	nan	nan	nan	nan	nan	nan	nan	nan
445	8	TGT	0	241.0	248.0	174.0	111.0	11.0	7.0	nan	nan	nan	nan	nan	nan	nan	nan	nan	nan	nan	nan	nan	nan
446	8	TGA	0	37.0	39.0	42.0	3.0	69.0	104.0	nan	nan	nan	nan	nan	nan	nan	nan	nan	nan	nan	nan	nan	nan
447	8	TGG	0	18.0	13.0	25.0	4.0	2.0	nan	nan	nan	nan	nan	nan	nan	nan	nan	nan	nan	nan	nan	nan	nan
448	9	ATA	0	61.0	48.0	70.0	60.0	8.0	1.0	nan	nan	nan	nan	nan	nan	nan	nan	nan	nan	nan	nan	nan	nan
449	9	ATC	0	136.0	96.0	47.0	32.0	7.0	1.0	nan	nan	nan	nan	nan	nan	nan	nan	nan	nan	nan	nan	nan	nan
450	9	ATT	0	52.0	37.0	21.0	29.0	1.0	2.0	nan	nan	nan	nan	nan	nan	nan	nan	nan	nan	nan	nan	nan	nan
451	9	ATG	0	142.0	137.0	91.0	71.0	5.0	17.0	nan	nan	nan	nan	nan	nan	nan	nan	nan	nan	nan	nan	nan	nan
452	9	ACA	0	nan	nan	1.0	4.0	nan	nan	nan	nan	nan	nan	nan	nan	nan	nan	nan	nan	nan	nan	nan	nan
453	9	ACC	0	69.0	85.0	37.0	602.0	4.0	6.0	nan	nan	nan	nan	nan	nan	nan	nan	nan	nan	nan	nan	nan	nan
454	9	ACG	0	90.0	61.0	47.0	47.0	2.0	7.0	nan	nan	nan	nan	nan	nan	nan	nan	nan	nan	nan	nan	nan	nan
455	9	ACT	0	97.0	140.0	58.0	55.0	7.0	4.0	nan	nan	nan	nan	nan	nan	nan	nan	nan	nan	nan	nan	nan	nan
456	9	AAC	0	69.0	81.0	54.0	42.0	1.0	4.0	nan	nan	nan	nan	nan	nan	nan	nan	nan	nan	nan	nan	nan	nan
457	9	AAT	0	114.0	142.0	141.0	118.0	9.0	10.0	nan	nan	nan	nan	nan	nan	nan	nan	nan	nan	nan	nan	nan	nan
458	9	AAA	1	nan	nan	nan	nan	nan	nan	nan	nan	nan	nan	nan	nan	nan	nan	nan	nan	nan	nan	nan	nan
459	9	AAG	0	88.0	77.0	117.0	71.0	7.0	12.0	nan	nan	nan	nan	nan	nan	nan	nan	nan	nan	nan	nan	nan	nan
460	9	AGC	0	78.0	81.0	44.0	31.0	1.0	6.0	nan	nan	nan	nan	nan	nan	nan	nan	nan	nan	nan	nan	nan	nan
461	9	AGT	0	105.0	121.0	63.0	42.0	5.0	6.0	nan	nan	nan	nan	nan	nan	nan	nan	nan	nan	nan	nan	nan	nan
462	9	AGA	0	57.0	39.0	51.0	50.0	3.0	5.0	nan	nan	nan	nan	nan	nan	nan	nan	nan	nan	nan	nan	nan	nan
463	9	AGG	0	122.0	112.0	58.0	69.0	3.0	3.0	nan	nan	nan	nan	nan	nan	nan	nan	nan	nan	nan	nan	nan	nan
464	9	CTA	0	65.0	78.0	35.0	36.0	6.0	nan	nan	nan	nan	nan	nan	nan	nan	nan	nan	nan	nan	nan	nan	nan
465	9	CTC	0	157.0	127.0	38.0	65.0	5.0	8.0	nan	nan	nan	nan	nan	nan	nan	nan	nan	nan	nan	nan	nan	nan
466	9	CTG	0	137.0	109.0	72.0	60.0	6.0	4.0	nan	nan	nan	nan	nan	nan	nan	nan	nan	nan	nan	nan	nan	nan
467	9	CTT	0	131.0	113.0	68.0	63.0	3.0	7.0	nan	nan	nan	nan	nan	nan	nan	nan	nan	nan	nan	nan	nan	nan
468	9	CCA	0	97.0	89.0	41.0	43.0	9.0	5.0	nan	nan	nan	nan	nan	nan	nan	nan	nan	nan	nan	nan	nan	nan
469	9	CCC	0	55.0	66.0	25.0	22.0	2.0	2.0	nan	nan	nan	nan	nan	nan	nan	nan	nan	nan	nan	nan	nan	nan
470	9	CCG	0	127.0	116.0	61.0	65.0	3.0	8.0	nan	nan	nan	nan	nan	nan	nan	nan	nan	nan	nan	nan	nan	nan
471	9	CCT	0	94.0	97.0	47.0	35.0	4.0	6.0	nan	nan	nan	nan	nan	nan	nan	nan	nan	nan	nan	nan	nan	nan
472	9	CAC	0	57.0	62.0	11.0	24.0	3.0	nan	nan	nan	nan	nan	nan	nan	nan	nan	nan	nan	nan	nan	nan	nan
473	9	CAT	0	96.0	85.0	28.0	38.0	2.0	3.0	nan	nan	nan	nan	nan	nan	nan	nan	nan	nan	nan	nan	nan	nan
474	9	CAA	0	98.0	113.0	41.0	47.0	9.0	12.0	nan	nan	nan	nan	nan	nan	nan	nan	nan	nan	nan	nan	nan	nan
475	9	CAG	0	103.0	80.0	45.0	47.0	4.0	4.0	nan	nan	nan	nan	nan	nan	nan	nan	nan	nan	nan	nan	nan	nan
476	9	CGA	0	86.0	94.0	37.0	28.0	4.0	3.0	nan	nan	nan	nan	nan	nan	nan	nan	nan	nan	nan	nan	nan	nan
477	9	CGC	0	60.0	71.0	18.0	11.0	2.0	nan	nan	nan	nan	nan	nan	nan	nan	nan	nan	nan	nan	nan	nan	nan
478	9	CGG	0	43.0	32.0	22.0	24.0	1.0	nan	nan	nan	nan	nan	nan	nan	nan	nan	nan	nan	nan	nan	nan	nan
479	9	CGT	0	129.0	97.0	49.0	59.0	6.0	3.0	nan	nan	nan	nan	nan	nan	nan	nan	nan	nan	nan	nan	nan	nan
480	9	GTA	0	102.0	79.0	47.0	33.0	3.0	nan	nan	nan	nan	nan	nan	nan	nan	nan	nan	nan	nan	nan	nan	nan
481	9	GTC	0	171.0	160.0	79.0	57.0	11.0	7.0	nan	nan	nan	nan	nan	nan	nan	nan	nan	nan	nan	nan	nan	nan
482	9	GTG	0	78.0	94.0	44.0	41.0	5.0	4.0	nan	nan	nan	nan	nan	nan	nan	nan	nan	nan	nan	nan	nan	nan
483	9	GTT	0	174.0	190.0	94.0	88.0	6.0	3.0	nan	nan	nan	nan	nan	nan	nan	nan	nan	nan	nan	nan	nan	nan
484	9	GCA	0	97.0	88.0	46.0	48.0	3.0	4.0	nan	nan	nan	nan	nan	nan	nan	nan	nan	nan	nan	nan	nan	nan
485	9	GCC	0	74.0	61.0	16.0	33.0	1.0	3.0	nan	nan	nan	nan	nan	nan	nan	nan	nan	nan	nan	nan	nan	nan
486	9	GCG	0	132.0	103.0	58.0	91.0	7.0	4.0	nan	nan	nan	nan	nan	nan	nan	nan	nan	nan	nan	nan	nan	nan
487	9	GCT	0	86.0	64.0	38.0	24.0	nan	3.0	nan	nan	nan	nan	nan	nan	nan	nan	nan	nan	nan	nan	nan	nan
488	9	GAC	0	52.0	39.0	26.0	32.0	3.0	3.0	nan	nan	nan	nan	nan	nan	nan	nan	nan	nan	nan	nan	nan	nan
489	9	GAT	0	84.0	70.0	27.0	40.0	3.0	5.0	nan	nan	nan	nan	nan	nan	nan	nan	nan	nan	nan	nan	nan	nan
490	9	GAA	0	110.0	121.0	113.0	101.0	28.0	14.0	nan	nan	nan	nan	nan	nan	nan	nan	nan	nan	nan	nan	nan	nan
491	9	GAG	0	96.0	97.0	44.0	60.0	4.0	nan	nan	nan	nan	nan	nan	nan	nan	nan	nan	nan	nan	nan	nan	nan
492	9	GGA	0	93.0	93.0	34.0	32.0	4.0	3.0	nan	nan	nan	nan	nan	nan	nan	nan	nan	nan	nan	nan	nan	nan
493	9	GGC	0	117.0	145.0	42.0	40.0	2.0	12.0	nan	nan	nan	nan	nan	nan	nan	nan	nan	nan	nan	nan	nan	nan
494	9	GGG	0	171.0	168.0	72.0	65.0	6.0	4.0	nan	nan	nan	nan	nan	nan	nan	nan	nan	nan	nan	nan	nan	nan
495	9	GGT	0	122.0	109.0	54.0	54.0	8.0	3.0	nan	nan	nan	nan	nan	nan	nan	nan	nan	nan	nan	nan	nan	nan
496	9	TCA	0	160.0	142.0	59.0	68.0	7.0	3.0	nan	nan	nan	nan	nan	nan	nan	nan	nan	nan	nan	nan	nan	nan
497	9	TCC	0	160.0	194.0	74.0	155.0	6.0	5.0	nan	nan	nan	nan	nan	nan	nan	nan	nan	nan	nan	nan	nan	nan
498	9	TCG	0	86.0	84.0	9.0	11.0	2.0	2.0	nan	nan	nan	nan	nan	nan	nan	nan	nan	nan	nan	nan	nan	nan
499	9	TCT	0	118.0	134.0	40.0	61.0	19.0	13.0	nan	nan	nan	nan	nan	nan	nan	nan	nan	nan	nan	nan	nan	nan
500	9	TTC	0	140.0	108.0	56.0	51.0	8.0	6.0	nan	nan	nan	nan	nan	nan	nan	nan	nan	nan	nan	nan	nan	nan
501	9	TTT	0	48.0	35.0	18.0	23.0	5.0	nan	nan	nan	nan	nan	nan	nan	nan	nan	nan	nan	nan	nan	nan	nan
502	9	TTA	0	128.0	111.0	57.0	41.0	7.0	3.0	nan	nan	nan	nan	nan	nan	nan	nan	nan	nan	nan	nan	nan	nan
503	9	TTG	0	87.0	117.0	82.0	61.0	6.0	4.0	nan	nan	nan	nan	nan	nan	nan	nan	nan	nan	nan	nan	nan	nan
504	9	TAC	0	141.0	139.0	39.0	58.0	7.0	14.0	nan	nan	nan	nan	nan	nan	nan	nan	nan	nan	nan	nan	nan	nan
505	9	TAT	0	135.0	90.0	93.0	2333.0	32.0	32.0	nan	nan	nan	nan	nan	nan	nan	nan	nan	nan	nan	nan	nan	nan
506	9	TAA	0	65.0	59.0	25.0	36.0	105.0	117.0	nan	nan	nan	nan	nan	nan	nan	nan	nan	nan	nan	nan	nan	nan
507	9	TAG	0	65.0	51.0	11.0	9.0	141.0	134.0	nan	nan	nan	nan	nan	nan	nan	nan	nan	nan	nan	nan	nan	nan
508	9	TGC	0	118.0	128.0	50.0	38.0	3.0	2.0	nan	nan	nan	nan	nan	nan	nan	nan	nan	nan	nan	nan	nan	nan
509	9	TGT	0	231.0	248.0	137.0	114.0	12.0	9.0	nan	nan	nan	nan	nan	nan	nan	nan	nan	nan	nan	nan	nan	nan
510	9	TGA	0	156.0	131.0	15.0	12.0	313.0	269.0	nan	nan	nan	nan	nan	nan	nan	nan	nan	nan	nan	nan	nan	nan
511	9	TGG	0	147.0	125.0	47.0	43.0	9.0	6.0	nan	nan	nan	nan	nan	nan	nan	nan	nan	nan	nan	nan	nan	nan
512	10	ATA	0	34.0	41.0	12.0	18.0	3.0	2.0	nan	nan	nan	nan	nan	nan	nan	nan	nan	nan	nan	nan	nan	nan
513	10	ATC	0	41.0	45.0	13.0	12.0	nan	3.0	nan	nan	nan	nan	nan	nan	nan	nan	nan	nan	nan	nan	nan	nan
514	10	ATT	0	42.0	25.0	7.0	16.0	1.0	1.0	nan	nan	nan	nan	nan	nan	nan	nan	nan	nan	nan	nan	nan	nan
515	10	ATG	0	91.0	59.0	25.0	23.0	2.0	1.0	nan	nan	nan	nan	nan	nan	nan	nan	nan	nan	nan	nan	nan	nan
516	10	ACA	0	38.0	41.0	7.0	5.0	1.0	nan	nan	nan	nan	nan	nan	nan	nan	nan	nan	nan	nan	nan	nan	nan
517	10	ACC	0	41.0	41.0	1.0	2.0	nan	2.0	nan	nan	nan	nan	nan	nan	nan	nan	nan	nan	nan	nan	nan	nan
518	10	ACG	0	68.0	40.0	12.0	5.0	5.0	2.0	nan	nan	nan	nan	nan	nan	nan	nan	nan	nan	nan	nan	nan	nan
519	10	ACT	0	41.0	34.0	7.0	4.0	2.0	2.0	nan	nan	nan	nan	nan	nan	nan	nan	nan	nan	nan	nan	nan	nan
520	10	AAC	0	29.0	25.0	13.0	7.0	nan	1.0	nan	nan	nan	nan	nan	nan	nan	nan	nan	nan	nan	nan	nan	nan
521	10	AAT	0	39.0	24.0	11.0	9.0	3.0	2.0	nan	nan	nan	nan	nan	nan	nan	nan	nan	nan	nan	nan	nan	nan
522	10	AAA	0	23.0	20.0	2.0	1.0	nan	1.0	nan	nan	nan	nan	nan	nan	nan	nan	nan	nan	nan	nan	nan	nan
523	10	AAG	0	27.0	52.0	3.0	2.0	nan	nan	nan	nan	nan	nan	nan	nan	nan	nan	nan	nan	nan	nan	nan	nan
524	10	AGC	0	41.0	42.0	4.0	2.0	7.0	1.0	nan	nan	nan	nan	nan	nan	nan	nan	nan	nan	nan	nan	nan	nan
525	10	AGT	0	87.0	73.0	6.0	7.0	8.0	4.0	nan	nan	nan	nan	nan	nan	nan	nan	nan	nan	nan	nan	nan	nan
526	10	AGA	0	24.0	24.0	2.0	1.0	2.0	nan	nan	nan	nan	nan	nan	nan	nan	nan	nan	nan	nan	nan	nan	nan
527	10	AGG	0	48.0	51.0	35.0	35.0	7.0	3.0	nan	nan	nan	nan	nan	nan	nan	nan	nan	nan	nan	nan	nan	nan
528	10	CTA	0	25.0	18.0	4.0	3.0	2.0	1.0	nan	nan	nan	nan	nan	nan	nan	nan	nan	nan	nan	nan	nan	nan
529	10	CTC	0	53.0	49.0	13.0	11.0	nan	1.0	nan	nan	nan	nan	nan	nan	nan	nan	nan	nan	nan	nan	nan	nan
530	10	CTG	0	98.0	92.0	22.0	26.0	7.0	5.0	nan	nan	nan	nan	nan	nan	nan	nan	nan	nan	nan	nan	nan	nan
531	10	CTT	0	61.0	64.0	13.0	15.0	6.0	1.0	nan	nan	nan	nan	nan	nan	nan	nan	nan	nan	nan	nan	nan	nan
532	10	CCA	0	77.0	48.0	5.0	3.0	33.0	35.0	nan	nan	nan	nan	nan	nan	nan	nan	nan	nan	nan	nan	nan	nan
533	10	CCC	0	54.0	55.0	3.0	2.0	19.0	29.0	nan	nan	nan	nan	nan	nan	nan	nan	nan	nan	nan	nan	nan	nan
534	10	CCG	0	98.0	111.0	11.0	10.0	74.0	55.0	nan	nan	nan	nan	nan	nan	nan	nan	nan	nan	nan	nan	nan	nan
535	10	CCT	0	18.0	27.0	1.0	1.0	15.0	3.0	nan	nan	nan	nan	nan	nan	nan	nan	nan	nan	nan	nan	nan	nan
536	10	CAC	0	60.0	47.0	27.0	23.0	nan	3.0	nan	nan	nan	nan	nan	nan	nan	nan	nan	nan	nan	nan	nan	nan
537	10	CAT	0	27.0	35.0	5.0	6.0	1.0	nan	nan	nan	nan	nan	nan	nan	nan	nan	nan	nan	nan	nan	nan	nan
538	10	CAA	0	19.0	14.0	9.0	8.0	6.0	2.0	nan	nan	nan	nan	nan	nan	nan	nan	nan	nan	nan	nan	nan	nan
539	10	CAG	0	102.0	58.0	30.0	26.0	nan	6.0	nan	nan	nan	nan	nan	nan	nan	nan	nan	nan	nan	nan	nan	nan
540	10	CGA	0	50.0	31.0	3.0	6.0	3.0	1.0	nan	nan	nan	nan	nan	nan	nan	nan	nan	nan	nan	nan	nan	nan
541	10	CGC	0	50.0	88.0	14.0	5.0	3.0	2.0	nan	nan	nan	nan	nan	nan	nan	nan	nan	nan	nan	nan	nan	nan
542	10	CGG	0	184.0	154.0	63.0	66.0	19.0	25.0	nan	nan	nan	nan	nan	nan	nan	nan	nan	nan	nan	nan	nan	nan
543	10	CGT	0	101.0	71.0	11.0	10.0	3.0	1.0	nan	nan	nan	nan	nan	nan	nan	nan	nan	nan	nan	nan	nan	nan
544	10	GTA	0	96.0	72.0	6.0	4.0	2.0	4.0	nan	nan	nan	nan	nan	nan	nan	nan	nan	nan	nan	nan	nan	nan
545	10	GTC	0	52.0	54.0	nan	3.0	nan	3.0	nan	nan	nan	nan	nan	nan	nan	nan	nan	nan	nan	nan	nan	nan
546	10	GTG	0	112.0	119.0	11.0	7.0	11.0	3.0	nan	nan	nan	nan	nan	nan	nan	nan	nan	nan	nan	nan	nan	nan
547	10	GTT	0	100.0	92.0	4.0	5.0	2.0	8.0	nan	nan	nan	nan	nan	nan	nan	nan	nan	nan	nan	nan	nan	nan
548	10	GCA	0	56.0	51.0	2.0	1.0	1.0	1.0	nan	nan	nan	nan	nan	nan	nan	nan	nan	nan	nan	nan	nan	nan
549	10	GCC	0	10.0	15.0	nan	1.0	5.0	nan	nan	nan	nan	nan	nan	nan	nan	nan	nan	nan	nan	nan	nan	nan
550	10	GCG	0	113.0	94.0	4.0	2.0	9.0	2.0	nan	nan	nan	nan	nan	nan	nan	nan	nan	nan	nan	nan	nan	nan
551	10	GCT	0	99.0	77.0	3.0	6.0	5.0	13.0	nan	nan	nan	nan	nan	nan	nan	nan	nan	nan	nan	nan	nan	nan
552	10	GAC	0	35.0	37.0	1.0	nan	2.0	nan	nan	nan	nan	nan	nan	nan	nan	nan	nan	nan	nan	nan	nan	nan
553	10	GAT	0	65.0	65.0	4.0	4.0	4.0	nan	nan	nan	nan	nan	nan	nan	nan	nan	nan	nan	nan	nan	nan	nan
554	10	GAA	0	2.0	3.0	nan	nan	1.0	nan	nan	nan	nan	nan	nan	nan	nan	nan	nan	nan	nan	nan	nan	nan
555	10	GAG	0	66.0	62.0	5.0	3.0	3.0	9.0	nan	nan	nan	nan	nan	nan	nan	nan	nan	nan	nan	nan	nan	nan
556	10	GGA	0	85.0	116.0	7.0	3.0	9.0	5.0	nan	nan	nan	nan	nan	nan	nan	nan	nan	nan	nan	nan	nan	nan
557	10	GGC	0	101.0	82.0	4.0	4.0	14.0	3.0	nan	nan	nan	nan	nan	nan	nan	nan	nan	nan	nan	nan	nan	nan
558	10	GGG	0	102.0	88.0	18.0	20.0	13.0	9.0	nan	nan	nan	nan	nan	nan	nan	nan	nan	nan	nan	nan	nan	nan
559	10	GGT	0	92.0	76.0	7.0	6.0	3.0	4.0	nan	nan	nan	nan	nan	nan	nan	nan	nan	nan	nan	nan	nan	nan
560	10	TCA	0	47.0	34.0	51.0	5.0	2.0	1.0	nan	nan	nan	nan	nan	nan	nan	nan	nan	nan	nan	nan	nan	nan
561	10	TCC	0	57.0	47.0	8.0	3.0	1.0	2.0	nan	nan	nan	nan	nan	nan	nan	nan	nan	nan	nan	nan	nan	nan
562	10	TCG	0	84.0	109.0	19.0	19.0	4.0	4.0	nan	nan	nan	nan	nan	nan	nan	nan	nan	nan	nan	nan	nan	nan
563	10	TCT	0	54.0	43.0	2.0	3.0	13.0	15.0	nan	nan	nan	nan	nan	nan	nan	nan	nan	nan	nan	nan	nan	nan
564	10	TTC	0	83.0	84.0	47.0	63.0	1.0	1.0	nan	nan	nan	nan	nan	nan	nan	nan	nan	nan	nan	nan	nan	nan
565	10	TTT	0	42.0	62.0	26.0	19.0	1.0	2.0	nan	nan	nan	nan	nan	nan	nan	nan	nan	nan	nan	nan	nan	nan
566	10	TTA	0	45.0	44.0	14.0	17.0	19.0	9.0	nan	nan	nan	nan	nan	nan	nan	nan	nan	nan	nan	nan	nan	nan
567	10	TTG	0	86.0	108.0	81.0	80.0	5.0	8.0	nan	nan	nan	nan	nan	nan	nan	nan	nan	nan	nan	nan	nan	nan
568	10	TAC	0	69.0	51.0	42.0	36.0	3.0	3.0	nan	nan	nan	nan	nan	nan	nan	nan	nan	nan	nan	nan	nan	nan
569	10	TAT	0	31.0	27.0	18.0	14.0	1.0	2.0	nan	nan	nan	nan	nan	nan	nan	nan	nan	nan	nan	nan	nan	nan
570	10	TAA	0	27.0	23.0	5.0	4.0	73.0	46.0	nan	nan	nan	nan	nan	nan	nan	nan	nan	nan	nan	nan	nan	nan
571	10	TAG	0	101.0	77.0	80.0	88.0	195.0	173.0	nan	nan	nan	nan	nan	nan	nan	nan	nan	nan	nan	nan	nan	nan
572	10	TGC	0	125.0	142.0	25.0	23.0	5.0	29.0	nan	nan	nan	nan	nan	nan	nan	nan	nan	nan	nan	nan	nan	nan
573	10	TGT	0	256.0	195.0	103.0	111.0	75.0	73.0	nan	nan	nan	nan	nan	nan	nan	nan	nan	nan	nan	nan	nan	nan
574	10	TGA	0	78.0	82.0	88.0	87.0	125.0	133.0	nan	nan	nan	nan	nan	nan	nan	nan	nan	nan	nan	nan	nan	nan
575	10	TGG	1	nan	nan	nan	nan	nan	nan	nan	nan	nan	nan	nan	nan	nan	nan	nan	nan	nan	nan	nan	nan
576	11	ATA	0	10.0	12.0	nan	1.0	nan	nan	nan	nan	nan	nan	nan	nan	nan	nan	nan	nan	nan	nan	nan	nan
577	11	ATC	0	39.0	43.0	1.0	3.0	4.0	2.0	nan	nan	nan	nan	nan	nan	nan	nan	nan	nan	nan	nan	nan	nan
578	11	ATT	0	23.0	26.0	2.0	nan	4.0	4.0	nan	nan	nan	nan	nan	nan	nan	nan	nan	nan	nan	nan	nan	nan
579	11	ATG	0	67.0	77.0	6.0	2.0	1.0	3.0	nan	nan	nan	nan	nan	nan	nan	nan	nan	nan	nan	nan	nan	nan
580	11	ACA	0	44.0	28.0	nan	1.0	2.0	nan	nan	nan	nan	nan	nan	nan	nan	nan	nan	nan	nan	nan	nan	nan
581	11	ACC	0	42.0	36.0	2.0	3.0	7.0	1.0	nan	nan	nan	nan	nan	nan	nan	nan	nan	nan	nan	nan	nan	nan
582	11	ACG	0	72.0	86.0	4.0	4.0	7.0	4.0	nan	nan	nan	nan	nan	nan	nan	nan	nan	nan	nan	nan	nan	nan
583	11	ACT	0	20.0	29.0	2.0	3.0	3.0	1.0	nan	nan	nan	nan	nan	nan	nan	nan	nan	nan	nan	nan	nan	nan
584	11	AAC	0	41.0	24.0	95.0	92.0	7.0	4.0	nan	nan	nan	nan	nan	nan	nan	nan	nan	nan	nan	nan	nan	nan
585	11	AAT	0	39.0	32.0	1.0	2.0	1.0	2.0	nan	nan	nan	nan	nan	nan	nan	nan	nan	nan	nan	nan	nan	nan
586	11	AAA	0	20.0	12.0	1.0	2.0	15.0	15.0	nan	nan	nan	nan	nan	nan	nan	nan	nan	nan	nan	nan	nan	nan
587	11	AAG	0	85.0	74.0	8.0	7.0	88.0	73.0	nan	nan	nan	nan	nan	nan	nan	nan	nan	nan	nan	nan	nan	nan
588	11	AGC	0	74.0	52.0	3.0	1.0	29.0	28.0	nan	nan	nan	nan	nan	nan	nan	nan	nan	nan	nan	nan	nan	nan
589	11	AGT	0	112.0	78.0	5.0	9.0	98.0	52.0	nan	nan	nan	nan	nan	nan	nan	nan	nan	nan	nan	nan	nan	nan
590	11	AGA	0	38.0	49.0	8.0	6.0	80.0	97.0	nan	nan	nan	nan	nan	nan	nan	nan	nan	nan	nan	nan	nan	nan
591	11	AGG	0	177.0	155.0	8.0	15.0	226.0	183.0	nan	nan	nan	nan	nan	nan	nan	nan	nan	nan	nan	nan	nan	nan
592	11	CTA	0	43.0	51.0	1.0	2.0	2.0	4.0	nan	nan	nan	nan	nan	nan	nan	nan	nan	nan	nan	nan	nan	nan
593	11	CTC	0	54.0	66.0	nan	2.0	nan	6.0	nan	nan	nan	nan	nan	nan	nan	nan	nan	nan	nan	nan	nan	nan
594	11	CTG	0	150.0	154.0	2.0	8.0	14.0	2.0	nan	nan	nan	nan	nan	nan	nan	nan	nan	nan	nan	nan	nan	nan
595	11	CTT	0	43.0	44.0	3.0	4.0	2.0	nan	nan	nan	nan	nan	nan	nan	nan	nan	nan	nan	nan	nan	nan	nan
596	11	CCA	0	32.0	28.0	3.0	nan	60.0	40.0	nan	nan	nan	nan	nan	nan	nan	nan	nan	nan	nan	nan	nan	nan
597	11	CCC	0	20.0	32.0	8.0	3.0	62.0	47.0	nan	nan	nan	nan	nan	nan	nan	nan	nan	nan	nan	nan	nan	nan
598	11	CCG	0	95.0	127.0	13.0	18.0	263.0	272.0	nan	nan	nan	nan	nan	nan	nan	nan	nan	nan	nan	nan	nan	nan
599	11	CCT	0	51.0	47.0	7.0	3.0	99.0	74.0	nan	nan	nan	nan	nan	nan	nan	nan	nan	nan	nan	nan	nan	nan
600	11	CAC	0	46.0	33.0	16.0	14.0	1.0	nan	nan	nan	nan	nan	nan	nan	nan	nan	nan	nan	nan	nan	nan	nan
601	11	CAT	0	61.0	68.0	1.0	5.0	5.0	6.0	nan	nan	nan	nan	nan	nan	nan	nan	nan	nan	nan	nan	nan	nan
602	11	CAA	0	9.0	3.0	1.0	nan	1.0	nan	nan	nan	nan	nan	nan	nan	nan	nan	nan	nan	nan	nan	nan	nan
603	11	CAG	0	61.0	62.0	3.0	3.0	5.0	nan	nan	nan	nan	nan	nan	nan	nan	nan	nan	nan	nan	nan	nan	nan
604	11	CGA	0	60.0	88.0	11.0	17.0	148.0	102.0	nan	nan	nan	nan	nan	nan	nan	nan	nan	nan	nan	nan	nan	nan
605	11	CGC	0	92.0	75.0	6.0	11.0	120.0	104.0	nan	nan	nan	nan	nan	nan	nan	nan	nan	nan	nan	nan	nan	nan
606	11	CGG	0	228.0	215.0	27.0	31.0	348.0	312.0	nan	nan	nan	nan	nan	nan	nan	nan	nan	nan	nan	nan	nan	nan
607	11	CGT	0	131.0	138.0	13.0	10.0	235.0	235.0	nan	nan	nan	nan	nan	nan	nan	nan	nan	nan	nan	nan	nan	nan
608	11	GTA	0	92.0	62.0	4.0	6.0	14.0	34.0	nan	nan	nan	nan	nan	nan	nan	nan	nan	nan	nan	nan	nan	nan
609	11	GTC	0	32.0	31.0	111.0	108.0	7.0	5.0	nan	nan	nan	nan	nan	nan	nan	nan	nan	nan	nan	nan	nan	nan
610	11	GTG	0	312.0	270.0	7.0	14.0	67.0	83.0	nan	nan	nan	nan	nan	nan	nan	nan	nan	nan	nan	nan	nan	nan
611	11	GTT	0	184.0	193.0	11.0	9.0	45.0	33.0	nan	nan	nan	nan	nan	nan	nan	nan	nan	nan	nan	nan	nan	nan
612	11	GCA	0	65.0	60.0	2.0	3.0	20.0	47.0	nan	nan	nan	nan	nan	nan	nan	nan	nan	nan	nan	nan	nan	nan
613	11	GCC	0	102.0	87.0	48.0	41.0	51.0	49.0	nan	nan	nan	nan	nan	nan	nan	nan	nan	nan	nan	nan	nan	nan
614	11	GCG	0	200.0	236.0	8.0	10.0	77.0	92.0	nan	nan	nan	nan	nan	nan	nan	nan	nan	nan	nan	nan	nan	nan
615	11	GCT	0	149.0	139.0	6.0	6.0	58.0	68.0	nan	nan	nan	nan	nan	nan	nan	nan	nan	nan	nan	nan	nan	nan
616	11	GAC	1	nan	nan	nan	nan	nan	nan	nan	nan	nan	nan	nan	nan	nan	nan	nan	nan	nan	nan	nan	nan
617	11	GAT	0	176.0	129.0	152.0	158.0	6.0	5.0	nan	nan	nan	nan	nan	nan	nan	nan	nan	nan	nan	nan	nan	nan
618	11	GAA	0	77.0	97.0	32.0	39.0	14.0	7.0	nan	nan	nan	nan	nan	nan	nan	nan	nan	nan	nan	nan	nan	nan
619	11	GAG	0	158.0	129.0	20.0	22.0	36.0	26.0	nan	nan	nan	nan	nan	nan	nan	nan	nan	nan	nan	nan	nan	nan
620	11	GGA	0	148.0	145.0	21.0	12.0	188.0	155.0	nan	nan	nan	nan	nan	nan	nan	nan	nan	nan	nan	nan	nan	nan
621	11	GGC	0	227.0	195.0	107.0	129.0	327.0	281.0	nan	nan	nan	nan	nan	nan	nan	nan	nan	nan	nan	nan	nan	nan
622	11	GGG	0	260.0	296.0	29.0	24.0	424.0	347.0	nan	nan	nan	nan	nan	nan	nan	nan	nan	nan	nan	nan	nan	nan
623	11	GGT	0	339.0	313.0	31.0	34.0	511.0	500.0	nan	nan	nan	nan	nan	nan	nan	nan	nan	nan	nan	nan	nan	nan
624	11	TCA	0	32.0	25.0	nan	2.0	17.0	7.0	nan	nan	nan	nan	nan	nan	nan	nan	nan	nan	nan	nan	nan	nan
625	11	TCC	0	28.0	38.0	2.0	3.0	4.0	14.0	nan	nan	nan	nan	nan	nan	nan	nan	nan	nan	nan	nan	nan	nan
626	11	TCG	0	134.0	142.0	4.0	7.0	56.0	32.0	nan	nan	nan	nan	nan	nan	nan	nan	nan	nan	nan	nan	nan	nan
627	11	TCT	0	108.0	96.0	6.0	7.0	54.0	34.0	nan	nan	nan	nan	nan	nan	nan	nan	nan	nan	nan	nan	nan	nan
628	11	TTC	0	80.0	44.0	4.0	5.0	1.0	3.0	nan	nan	nan	nan	nan	nan	nan	nan	nan	nan	nan	nan	nan	nan
629	11	TTT	0	97.0	91.0	3.0	2.0	4.0	1.0	nan	nan	nan	nan	nan	nan	nan	nan	nan	nan	nan	nan	nan	nan
630	11	TTA	0	121.0	122.0	5.0	10.0	5.0	4.0	nan	nan	nan	nan	nan	nan	nan	nan	nan	nan	nan	nan	nan	nan
631	11	TTG	0	133.0	106.0	5.0	5.0	10.0	3.0	nan	nan	nan	nan	nan	nan	nan	nan	nan	nan	nan	nan	nan	nan
632	11	TAC	0	59.0	73.0	60.0	53.0	7.0	1.0	nan	nan	nan	nan	nan	nan	nan	nan	nan	nan	nan	nan	nan	nan
633	11	TAT	0	25.0	55.0	1.0	9.0	2.0	2.0	nan	nan	nan	nan	nan	nan	nan	nan	nan	nan	nan	nan	nan	nan
634	11	TAA	0	62.0	68.0	9.0	10.0	120.0	104.0	nan	nan	nan	nan	nan	nan	nan	nan	nan	nan	nan	nan	nan	nan
635	11	TAG	0	74.0	82.0	7.0	12.0	164.0	142.0	nan	nan	nan	nan	nan	nan	nan	nan	nan	nan	nan	nan	nan	nan
636	11	TGC	0	75.0	63.0	3.0	9.0	22.0	11.0	nan	nan	nan	nan	nan	nan	nan	nan	nan	nan	nan	nan	nan	nan
637	11	TGT	0	177.0	139.0	11.0	13.0	79.0	80.0	nan	nan	nan	nan	nan	nan	nan	nan	nan	nan	nan	nan	nan	nan
638	11	TGA	0	83.0	102.0	3.0	7.0	173.0	177.0	nan	nan	nan	nan	nan	nan	nan	nan	nan	nan	nan	nan	nan	nan
639	11	TGG	0	279.0	300.0	37.0	40.0	9.0	11.0	nan	nan	nan	nan	nan	nan	nan	nan	nan	nan	nan	nan	nan	nan
640	12	ATA	0	182.0	142.0	87.0	58.0	8.0	8.0	nan	nan	nan	nan	nan	nan	nan	nan	nan	nan	nan	nan	nan	nan
641	12	ATC	0	60.0	70.0	40.0	44.0	4.0	1.0	nan	nan	nan	nan	nan	nan	nan	nan	nan	nan	nan	nan	nan	nan
642	12	ATT	0	61.0	50.0	31.0	17.0	3.0	1.0	nan	nan	nan	nan	nan	nan	nan	nan	nan	nan	nan	nan	nan	nan
643	12	ATG	0	61.0	59.0	42.0	29.0	4.0	2.0	nan	nan	nan	nan	nan	nan	nan	nan	nan	nan	nan	nan	nan	nan
644	12	ACA	0	101.0	89.0	49.0	56.0	7.0	3.0	nan	nan	nan	nan	nan	nan	nan	nan	nan	nan	nan	nan	nan	nan
645	12	ACC	0	56.0	77.0	29.0	32.0	5.0	1.0	nan	nan	nan	nan	nan	nan	nan	nan	nan	nan	nan	nan	nan	nan
646	12	ACG	0	115.0	103.0	71.0	58.0	6.0	5.0	nan	nan	nan	nan	nan	nan	nan	nan	nan	nan	nan	nan	nan	nan
647	12	ACT	0	48.0	25.0	7.0	8.0	1.0	1.0	nan	nan	nan	nan	nan	nan	nan	nan	nan	nan	nan	nan	nan	nan
648	12	AAC	0	80.0	72.0	37.0	38.0	4.0	3.0	nan	nan	nan	nan	nan	nan	nan	nan	nan	nan	nan	nan	nan	nan
649	12	AAT	0	33.0	27.0	29.0	14.0	2.0	nan	nan	nan	nan	nan	nan	nan	nan	nan	nan	nan	nan	nan	nan	nan
650	12	AAA	0	91.0	69.0	883.0	95.0	25.0	29.0	nan	nan	nan	nan	nan	nan	nan	nan	nan	nan	nan	nan	nan	nan
651	12	AAG	0	66.0	42.0	48.0	38.0	20.0	25.0	nan	nan	nan	nan	nan	nan	nan	nan	nan	nan	nan	nan	nan	nan
652	12	AGC	0	159.0	114.0	133.0	51.0	8.0	7.0	nan	nan	nan	nan	nan	nan	nan	nan	nan	nan	nan	nan	nan	nan
653	12	AGT	0	68.0	63.0	42.0	20.0	13.0	22.0	nan	nan	nan	nan	nan	nan	nan	nan	nan	nan	nan	nan	nan	nan
654	12	AGA	0	96.0	114.0	56.0	46.0	1.0	6.0	nan	nan	nan	nan	nan	nan	nan	nan	nan	nan	nan	nan	nan	nan
655	12	AGG	0	154.0	169.0	76.0	83.0	3.0	6.0	nan	nan	nan	nan	nan	nan	nan	nan	nan	nan	nan	nan	nan	nan
656	12	CTA	0	2.0	3.0	5.0	3.0	1.0	1.0	nan	nan	nan	nan	nan	nan	nan	nan	nan	nan	nan	nan	nan	nan
657	12	CTC	0	100.0	66.0	34.0	47.0	4.0	1.0	nan	nan	nan	nan	nan	nan	nan	nan	nan	nan	nan	nan	nan	nan
658	12	CTG	0	69.0	89.0	39.0	30.0	2.0	4.0	nan	nan	nan	nan	nan	nan	nan	nan	nan	nan	nan	nan	nan	nan
659	12	CTT	0	159.0	148.0	62.0	58.0	7.0	3.0	nan	nan	nan	nan	nan	nan	nan	nan	nan	nan	nan	nan	nan	nan
660	12	CCA	0	70.0	52.0	69.0	43.0	1.0	nan	nan	nan	nan	nan	nan	nan	nan	nan	nan	nan	nan	nan	nan	nan
661	12	CCC	0	66.0	78.0	22.0	15.0	5.0	3.0	nan	nan	nan	nan	nan	nan	nan	nan	nan	nan	nan	nan	nan	nan
662	12	CCG	0	112.0	67.0	33.0	29.0	6.0	3.0	nan	nan	nan	nan	nan	nan	nan	nan	nan	nan	nan	nan	nan	nan
663	12	CCT	0	85.0	81.0	31.0	21.0	7.0	3.0	nan	nan	nan	nan	nan	nan	nan	nan	nan	nan	nan	nan	nan	nan
664	12	CAC	0	90.0	90.0	34.0	28.0	4.0	5.0	nan	nan	nan	nan	nan	nan	nan	nan	nan	nan	nan	nan	nan	nan
665	12	CAT	0	69.0	88.0	65.0	45.0	8.0	3.0	nan	nan	nan	nan	nan	nan	nan	nan	nan	nan	nan	nan	nan	nan
666	12	CAA	1	nan	nan	nan	nan	nan	nan	nan	nan	nan	nan	nan	nan	nan	nan	nan	nan	nan	nan	nan	nan
667	12	CAG	0	87.0	87.0	78.0	65.0	7.0	4.0	nan	nan	nan	nan	nan	nan	nan	nan	nan	nan	nan	nan	nan	nan
668	12	CGA	0	61.0	63.0	86.0	68.0	3.0	7.0	nan	nan	nan	nan	nan	nan	nan	nan	nan	nan	nan	nan	nan	nan
669	12	CGC	0	134.0	109.0	69.0	72.0	2.0	5.0	nan	nan	nan	nan	nan	nan	nan	nan	nan	nan	nan	nan	nan	nan
670	12	CGG	0	157.0	157.0	84.0	76.0	7.0	5.0	nan	nan	nan	nan	nan	nan	nan	nan	nan	nan	nan	nan	nan	nan
671	12	CGT	0	128.0	103.0	78.0	55.0	7.0	5.0	nan	nan	nan	nan	nan	nan	nan	nan	nan	nan	nan	nan	nan	nan
672	12	GTA	0	108.0	115.0	50.0	59.0	4.0	1.0	nan	nan	nan	nan	nan	nan	nan	nan	nan	nan	nan	nan	nan	nan
673	12	GTC	0	159.0	151.0	67.0	67.0	9.0	3.0	nan	nan	nan	nan	nan	nan	nan	nan	nan	nan	nan	nan	nan	nan
674	12	GTG	0	86.0	99.0	56.0	47.0	2.0	3.0	nan	nan	nan	nan	nan	nan	nan	nan	nan	nan	nan	nan	nan	nan
675	12	GTT	0	205.0	259.0	116.0	100.0	10.0	14.0	nan	nan	nan	nan	nan	nan	nan	nan	nan	nan	nan	nan	nan	nan
676	12	GCA	0	158.0	183.0	94.0	96.0	5.0	11.0	nan	nan	nan	nan	nan	nan	nan	nan	nan	nan	nan	nan	nan	nan
677	12	GCC	0	98.0	109.0	40.0	49.0	5.0	3.0	nan	nan	nan	nan	nan	nan	nan	nan	nan	nan	nan	nan	nan	nan
678	12	GCG	0	137.0	110.0	60.0	54.0	6.0	7.0	nan	nan	nan	nan	nan	nan	nan	nan	nan	nan	nan	nan	nan	nan
679	12	GCT	0	135.0	120.0	66.0	72.0	7.0	6.0	nan	nan	nan	nan	nan	nan	nan	nan	nan	nan	nan	nan	nan	nan
680	12	GAC	0	192.0	174.0	92.0	81.0	8.0	9.0	nan	nan	nan	nan	nan	nan	nan	nan	nan	nan	nan	nan	nan	nan
681	12	GAT	0	64.0	76.0	34.0	33.0	nan	6.0	nan	nan	nan	nan	nan	nan	nan	nan	nan	nan	nan	nan	nan	nan
682	12	GAA	0	139.0	172.0	85.0	74.0	9.0	4.0	nan	nan	nan	nan	nan	nan	nan	nan	nan	nan	nan	nan	nan	nan
683	12	GAG	0	125.0	141.0	92.0	83.0	5.0	7.0	nan	nan	nan	nan	nan	nan	nan	nan	nan	nan	nan	nan	nan	nan
684	12	GGA	0	138.0	124.0	50.0	65.0	2.0	8.0	nan	nan	nan	nan	nan	nan	nan	nan	nan	nan	nan	nan	nan	nan
685	12	GGC	0	247.0	277.0	103.0	117.0	5.0	9.0	nan	nan	nan	nan	nan	nan	nan	nan	nan	nan	nan	nan	nan	nan
686	12	GGG	0	204.0	186.0	96.0	119.0	4.0	8.0	nan	nan	nan	nan	nan	nan	nan	nan	nan	nan	nan	nan	nan	nan
687	12	GGT	0	266.0	230.0	93.0	102.0	8.0	11.0	nan	nan	nan	nan	nan	nan	nan	nan	nan	nan	nan	nan	nan	nan
688	12	TCA	0	116.0	122.0	63.0	45.0	3.0	5.0	nan	nan	nan	nan	nan	nan	nan	nan	nan	nan	nan	nan	nan	nan
689	12	TCC	0	53.0	18.0	17.0	13.0	1.0	2.0	nan	nan	nan	nan	nan	nan	nan	nan	nan	nan	nan	nan	nan	nan
690	12	TCG	0	138.0	144.0	86.0	63.0	35.0	38.0	nan	nan	nan	nan	nan	nan	nan	nan	nan	nan	nan	nan	nan	nan
691	12	TCT	0	68.0	102.0	46.0	27.0	3.0	3.0	nan	nan	nan	nan	nan	nan	nan	nan	nan	nan	nan	nan	nan	nan
692	12	TTC	0	192.0	149.0	73.0	55.0	7.0	7.0	nan	nan	nan	nan	nan	nan	nan	nan	nan	nan	nan	nan	nan	nan
693	12	TTT	0	123.0	97.0	31.0	36.0	6.0	4.0	nan	nan	nan	nan	nan	nan	nan	nan	nan	nan	nan	nan	nan	nan
694	12	TTA	0	100.0	104.0	53.0	61.0	2.0	5.0	nan	nan	nan	nan	nan	nan	nan	nan	nan	nan	nan	nan	nan	nan
695	12	TTG	0	166.0	152.0	88.0	61.0	7.0	4.0	nan	nan	nan	nan	nan	nan	nan	nan	nan	nan	nan	nan	nan	nan
696	12	TAC	0	107.0	80.0	24.0	37.0	13.0	10.0	nan	nan	nan	nan	nan	nan	nan	nan	nan	nan	nan	nan	nan	nan
697	12	TAT	0	118.0	110.0	49.0	21.0	5.0	6.0	nan	nan	nan	nan	nan	nan	nan	nan	nan	nan	nan	nan	nan	nan
698	12	TAA	0	106.0	124.0	75.0	72.0	262.0	288.0	nan	nan	nan	nan	nan	nan	nan	nan	nan	nan	nan	nan	nan	nan
699	12	TAG	0	176.0	190.0	26.0	18.0	415.0	374.0	nan	nan	nan	nan	nan	nan	nan	nan	nan	nan	nan	nan	nan	nan
700	12	TGC	0	119.0	118.0	64.0	58.0	5.0	4.0	nan	nan	nan	nan	nan	nan	nan	nan	nan	nan	nan	nan	nan	nan
701	12	TGT	0	205.0	243.0	91.0	62.0	11.0	10.0	nan	nan	nan	nan	nan	nan	nan	nan	nan	nan	nan	nan	nan	nan
702	12	TGA	0	166.0	167.0	18.0	14.0	401.0	426.0	nan	nan	nan	nan	nan	nan	nan	nan	nan	nan	nan	nan	nan	nan
703	12	TGG	0	266.0	226.0	95.0	96.0	37.0	22.0	nan	nan	nan	nan	nan	nan	nan	nan	nan	nan	nan	nan	nan	nan
704	13	ATA	0	57.0	50.0	45.0	47.0	4.0	3.0	nan	nan	nan	nan	nan	nan	nan	nan	nan	nan	nan	nan	nan	nan
705	13	ATC	0	133.0	148.0	43.0	48.0	15.0	23.0	nan	nan	nan	nan	nan	nan	nan	nan	nan	nan	nan	nan	nan	nan
706	13	ATT	0	100.0	71.0	25.0	39.0	2.0	3.0	nan	nan	nan	nan	nan	nan	nan	nan	nan	nan	nan	nan	nan	nan
707	13	ATG	0	107.0	117.0	36.0	41.0	5.0	8.0	nan	nan	nan	nan	nan	nan	nan	nan	nan	nan	nan	nan	nan	nan
708	13	ACA	0	47.0	53.0	15.0	19.0	5.0	3.0	nan	nan	nan	nan	nan	nan	nan	nan	nan	nan	nan	nan	nan	nan
709	13	ACC	0	102.0	90.0	8.0	10.0	3.0	3.0	nan	nan	nan	nan	nan	nan	nan	nan	nan	nan	nan	nan	nan	nan
710	13	ACG	0	161.0	149.0	34.0	32.0	11.0	1.0	nan	nan	nan	nan	nan	nan	nan	nan	nan	nan	nan	nan	nan	nan
711	13	ACT	0	49.0	52.0	5.0	9.0	1.0	3.0	nan	nan	nan	nan	nan	nan	nan	nan	nan	nan	nan	nan	nan	nan
712	13	AAC	0	137.0	115.0	36.0	30.0	10.0	11.0	nan	nan	nan	nan	nan	nan	nan	nan	nan	nan	nan	nan	nan	nan
713	13	AAT	0	87.0	79.0	63.0	60.0	6.0	5.0	nan	nan	nan	nan	nan	nan	nan	nan	nan	nan	nan	nan	nan	nan
714	13	AAA	1	nan	nan	nan	nan	nan	nan	nan	nan	nan	nan	nan	nan	nan	nan	nan	nan	nan	nan	nan	nan
715	13	AAG	0	115.0	102.0	259.0	243.0	11.0	15.0	nan	nan	nan	nan	nan	nan	nan	nan	nan	nan	nan	nan	nan	nan
716	13	AGC	0	117.0	95.0	12.0	10.0	2.0	nan	nan	nan	nan	nan	nan	nan	nan	nan	nan	nan	nan	nan	nan	nan
717	13	AGT	0	59.0	65.0	7.0	10.0	3.0	3.0	nan	nan	nan	nan	nan	nan	nan	nan	nan	nan	nan	nan	nan	nan
718	13	AGA	0	94.0	78.0	90.0	69.0	6.0	5.0	nan	nan	nan	nan	nan	nan	nan	nan	nan	nan	nan	nan	nan	nan
719	13	AGG	0	30.0	25.0	13.0	11.0	1.0	3.0	nan	nan	nan	nan	nan	nan	nan	nan	nan	nan	nan	nan	nan	nan
720	13	CTA	0	49.0	69.0	16.0	28.0	2.0	1.0	nan	nan	nan	nan	nan	nan	nan	nan	nan	nan	nan	nan	nan	nan
721	13	CTC	0	63.0	77.0	34.0	30.0	3.0	1.0	nan	nan	nan	nan	nan	nan	nan	nan	nan	nan	nan	nan	nan	nan
722	13	CTG	0	98.0	100.0	27.0	27.0	4.0	4.0	nan	nan	nan	nan	nan	nan	nan	nan	nan	nan	nan	nan	nan	nan
723	13	CTT	0	102.0	83.0	30.0	31.0	7.0	4.0	nan	nan	nan	nan	nan	nan	nan	nan	nan	nan	nan	nan	nan	nan
724	13	CCA	0	108.0	115.0	8.0	3.0	48.0	55.0	nan	nan	nan	nan	nan	nan	nan	nan	nan	nan	nan	nan	nan	nan
725	13	CCC	0	150.0	168.0	8.0	10.0	52.0	47.0	nan	nan	nan	nan	nan	nan	nan	nan	nan	nan	nan	nan	nan	nan
726	13	CCG	0	121.0	80.0	5.0	5.0	22.0	20.0	nan	nan	nan	nan	nan	nan	nan	nan	nan	nan	nan	nan	nan	nan
727	13	CCT	0	82.0	76.0	1.0	5.0	24.0	24.0	nan	nan	nan	nan	nan	nan	nan	nan	nan	nan	nan	nan	nan	nan
728	13	CAC	0	138.0	113.0	12.0	16.0	3.0	5.0	nan	nan	nan	nan	nan	nan	nan	nan	nan	nan	nan	nan	nan	nan
729	13	CAT	0	54.0	51.0	15.0	5.0	5.0	2.0	nan	nan	nan	nan	nan	nan	nan	nan	nan	nan	nan	nan	nan	nan
730	13	CAA	0	27.0	45.0	19.0	23.0	8.0	4.0	nan	nan	nan	nan	nan	nan	nan	nan	nan	nan	nan	nan	nan	nan
731	13	CAG	0	80.0	92.0	22.0	22.0	1.0	4.0	nan	nan	nan	nan	nan	nan	nan	nan	nan	nan	nan	nan	nan	nan
732	13	CGA	0	73.0	124.0	27.0	29.0	2.0	5.0	nan	nan	nan	nan	nan	nan	nan	nan	nan	nan	nan	nan	nan	nan
733	13	CGC	0	71.0	53.0	30.0	24.0	4.0	2.0	nan	nan	nan	nan	nan	nan	nan	nan	nan	nan	nan	nan	nan	nan
734	13	CGG	0	79.0	54.0	22.0	34.0	2.0	3.0	nan	nan	nan	nan	nan	nan	nan	nan	nan	nan	nan	nan	nan	nan
735	13	CGT	0	177.0	165.0	67.0	61.0	4.0	1.0	nan	nan	nan	nan	nan	nan	nan	nan	nan	nan	nan	nan	nan	nan
736	13	GTA	0	76.0	62.0	28.0	39.0	1.0	nan	nan	nan	nan	nan	nan	nan	nan	nan	nan	nan	nan	nan	nan	nan
737	13	GTC	0	285.0	247.0	98.0	92.0	12.0	8.0	nan	nan	nan	nan	nan	nan	nan	nan	nan	nan	nan	nan	nan	nan
738	13	GTG	0	97.0	96.0	38.0	36.0	17.0	16.0	nan	nan	nan	nan	nan	nan	nan	nan	nan	nan	nan	nan	nan	nan
739	13	GTT	0	171.0	134.0	59.0	68.0	2.0	6.0	nan	nan	nan	nan	nan	nan	nan	nan	nan	nan	nan	nan	nan	nan
740	13	GCA	0	157.0	140.0	44.0	31.0	5.0	4.0	nan	nan	nan	nan	nan	nan	nan	nan	nan	nan	nan	nan	nan	nan
741	13	GCC	0	202.0	202.0	16.0	10.0	7.0	6.0	nan	nan	nan	nan	nan	nan	nan	nan	nan	nan	nan	nan	nan	nan
742	13	GCG	0	96.0	81.0	29.0	26.0	4.0	3.0	nan	nan	nan	nan	nan	nan	nan	nan	nan	nan	nan	nan	nan	nan
743	13	GCT	0	145.0	146.0	32.0	25.0	21.0	11.0	nan	nan	nan	nan	nan	nan	nan	nan	nan	nan	nan	nan	nan	nan
744	13	GAC	0	81.0	97.0	4.0	5.0	5.0	nan	nan	nan	nan	nan	nan	nan	nan	nan	nan	nan	nan	nan	nan	nan
745	13	GAT	0	129.0	110.0	7.0	11.0	3.0	5.0	nan	nan	nan	nan	nan	nan	nan	nan	nan	nan	nan	nan	nan	nan
746	13	GAA	0	112.0	97.0	42.0	66.0	4.0	4.0	nan	nan	nan	nan	nan	nan	nan	nan	nan	nan	nan	nan	nan	nan
747	13	GAG	0	109.0	95.0	26.0	18.0	5.0	5.0	nan	nan	nan	nan	nan	nan	nan	nan	nan	nan	nan	nan	nan	nan
748	13	GGA	0	131.0	108.0	8.0	6.0	4.0	4.0	nan	nan	nan	nan	nan	nan	nan	nan	nan	nan	nan	nan	nan	nan
749	13	GGC	0	152.0	164.0	5.0	4.0	5.0	3.0	nan	nan	nan	nan	nan	nan	nan	nan	nan	nan	nan	nan	nan	nan
750	13	GGG	0	85.0	109.0	4.0	3.0	16.0	6.0	nan	nan	nan	nan	nan	nan	nan	nan	nan	nan	nan	nan	nan	nan
751	13	GGT	0	90.0	66.0	6.0	2.0	8.0	11.0	nan	nan	nan	nan	nan	nan	nan	nan	nan	nan	nan	nan	nan	nan
752	13	TCA	0	45.0	58.0	2.0	2.0	nan	nan	nan	nan	nan	nan	nan	nan	nan	nan	nan	nan	nan	nan	nan	nan
753	13	TCC	0	90.0	87.0	5.0	5.0	19.0	11.0	nan	nan	nan	nan	nan	nan	nan	nan	nan	nan	nan	nan	nan	nan
754	13	TCG	0	75.0	119.0	5.0	4.0	11.0	10.0	nan	nan	nan	nan	nan	nan	nan	nan	nan	nan	nan	nan	nan	nan
755	13	TCT	0	120.0	134.0	5.0	7.0	6.0	2.0	nan	nan	nan	nan	nan	nan	nan	nan	nan	nan	nan	nan	nan	nan
756	13	TTC	0	118.0	116.0	27.0	25.0	30.0	14.0	nan	nan	nan	nan	nan	nan	nan	nan	nan	nan	nan	nan	nan	nan
757	13	TTT	0	93.0	78.0	30.0	24.0	4.0	1.0	nan	nan	nan	nan	nan	nan	nan	nan	nan	nan	nan	nan	nan	nan
758	13	TTA	0	129.0	89.0	41.0	26.0	8.0	24.0	nan	nan	nan	nan	nan	nan	nan	nan	nan	nan	nan	nan	nan	nan
759	13	TTG	0	113.0	127.0	55.0	50.0	2.0	5.0	nan	nan	nan	nan	nan	nan	nan	nan	nan	nan	nan	nan	nan	nan
760	13	TAC	0	92.0	111.0	24.0	24.0	2.0	2.0	nan	nan	nan	nan	nan	nan	nan	nan	nan	nan	nan	nan	nan	nan
761	13	TAT	0	66.0	70.0	21.0	27.0	1.0	5.0	nan	nan	nan	nan	nan	nan	nan	nan	nan	nan	nan	nan	nan	nan
762	13	TAA	0	142.0	127.0	36.0	39.0	250.0	207.0	nan	nan	nan	nan	nan	nan	nan	nan	nan	nan	nan	nan	nan	nan
763	13	TAG	0	106.0	95.0	13.0	10.0	192.0	204.0	nan	nan	nan	nan	nan	nan	nan	nan	nan	nan	nan	nan	nan	nan
764	13	TGC	0	183.0	189.0	29.0	11.0	12.0	4.0	nan	nan	nan	nan	nan	nan	nan	nan	nan	nan	nan	nan	nan	nan
765	13	TGT	0	97.0	93.0	16.0	11.0	12.0	4.0	nan	nan	nan	nan	nan	nan	nan	nan	nan	nan	nan	nan	nan	nan
766	13	TGA	0	105.0	99.0	14.0	10.0	158.0	147.0	nan	nan	nan	nan	nan	nan	nan	nan	nan	nan	nan	nan	nan	nan
767	13	TGG	0	48.0	49.0	2.0	2.0	7.0	nan	nan	nan	nan	nan	nan	nan	nan	nan	nan	nan	nan	nan	nan	nan
768	14	ATA	0	35.0	21.0	3.0	7.0	55.0	78.0	nan	nan	nan	nan	nan	nan	nan	nan	nan	nan	nan	nan	nan	nan
769	14	ATC	0	57.0	58.0	7.0	5.0	139.0	131.0	nan	nan	nan	nan	nan	nan	nan	nan	nan	nan	nan	nan	nan	nan
770	14	ATT	0	48.0	52.0	5.0	8.0	105.0	55.0	nan	nan	nan	nan	nan	nan	nan	nan	nan	nan	nan	nan	nan	nan
771	14	ATG	0	116.0	136.0	13.0	8.0	260.0	233.0	nan	nan	nan	nan	nan	nan	nan	nan	nan	nan	nan	nan	nan	nan
772	14	ACA	0	35.0	40.0	3.0	7.0	69.0	69.0	nan	nan	nan	nan	nan	nan	nan	nan	nan	nan	nan	nan	nan	nan
773	14	ACC	0	29.0	34.0	8.0	6.0	87.0	108.0	nan	nan	nan	nan	nan	nan	nan	nan	nan	nan	nan	nan	nan	nan
774	14	ACG	0	66.0	38.0	7.0	8.0	133.0	138.0	nan	nan	nan	nan	nan	nan	nan	nan	nan	nan	nan	nan	nan	nan
775	14	ACT	0	50.0	70.0	3.0	5.0	124.0	108.0	nan	nan	nan	nan	nan	nan	nan	nan	nan	nan	nan	nan	nan	nan
776	14	AAC	0	31.0	21.0	3.0	2.0	47.0	40.0	nan	nan	nan	nan	nan	nan	nan	nan	nan	nan	nan	nan	nan	nan
777	14	AAT	0	82.0	84.0	9.0	11.0	220.0	214.0	nan	nan	nan	nan	nan	nan	nan	nan	nan	nan	nan	nan	nan	nan
778	14	AAA	0	14.0	24.0	4.0	5.0	60.0	62.0	nan	nan	nan	nan	nan	nan	nan	nan	nan	nan	nan	nan	nan	nan
779	14	AAG	0	61.0	46.0	5.0	8.0	140.0	128.0	nan	nan	nan	nan	nan	nan	nan	nan	nan	nan	nan	nan	nan	nan
780	14	AGC	0	90.0	106.0	11.0	10.0	165.0	124.0	nan	nan	nan	nan	nan	nan	nan	nan	nan	nan	nan	nan	nan	nan
781	14	AGT	0	129.0	109.0	77.0	95.0	174.0	153.0	nan	nan	nan	nan	nan	nan	nan	nan	nan	nan	nan	nan	nan	nan
782	14	AGA	0	92.0	57.0	9.0	11.0	175.0	168.0	nan	nan	nan	nan	nan	nan	nan	nan	nan	nan	nan	nan	nan	nan
783	14	AGG	0	270.0	271.0	30.0	23.0	558.0	450.0	nan	nan	nan	nan	nan	nan	nan	nan	nan	nan	nan	nan	nan	nan
784	14	CTA	0	50.0	61.0	4.0	7.0	132.0	137.0	nan	nan	nan	nan	nan	nan	nan	nan	nan	nan	nan	nan	nan	nan
785	14	CTC	0	8.0	6.0	1.0	nan	24.0	4.0	nan	nan	nan	nan	nan	nan	nan	nan	nan	nan	nan	nan	nan	nan
786	14	CTG	0	109.0	86.0	12.0	11.0	238.0	230.0	nan	nan	nan	nan	nan	nan	nan	nan	nan	nan	nan	nan	nan	nan
787	14	CTT	0	69.0	73.0	6.0	13.0	219.0	143.0	nan	nan	nan	nan	nan	nan	nan	nan	nan	nan	nan	nan	nan	nan
788	14	CCA	0	29.0	33.0	1.0	3.0	40.0	69.0	nan	nan	nan	nan	nan	nan	nan	nan	nan	nan	nan	nan	nan	nan
789	14	CCC	0	22.0	23.0	4.0	3.0	53.0	46.0	nan	nan	nan	nan	nan	nan	nan	nan	nan	nan	nan	nan	nan	nan
790	14	CCG	0	74.0	61.0	11.0	5.0	126.0	131.0	nan	nan	nan	nan	nan	nan	nan	nan	nan	nan	nan	nan	nan	nan
791	14	CCT	0	51.0	50.0	7.0	5.0	67.0	56.0	nan	nan	nan	nan	nan	nan	nan	nan	nan	nan	nan	nan	nan	nan
792	14	CAC	0	90.0	60.0	7.0	6.0	179.0	191.0	nan	nan	nan	nan	nan	nan	nan	nan	nan	nan	nan	nan	nan	nan
793	14	CAT	0	70.0	53.0	12.0	3.0	125.0	113.0	nan	nan	nan	nan	nan	nan	nan	nan	nan	nan	nan	nan	nan	nan
794	14	CAA	0	43.0	60.0	11.0	5.0	132.0	151.0	nan	nan	nan	nan	nan	nan	nan	nan	nan	nan	nan	nan	nan	nan
795	14	CAG	0	115.0	131.0	13.0	11.0	245.0	217.0	nan	nan	nan	nan	nan	nan	nan	nan	nan	nan	nan	nan	nan	nan
796	14	CGA	0	60.0	74.0	4.0	3.0	137.0	152.0	nan	nan	nan	nan	nan	nan	nan	nan	nan	nan	nan	nan	nan	nan
797	14	CGC	0	176.0	207.0	30.0	23.0	415.0	377.0	nan	nan	nan	nan	nan	nan	nan	nan	nan	nan	nan	nan	nan	nan
798	14	CGG	0	144.0	115.0	16.0	18.0	273.0	255.0	nan	nan	nan	nan	nan	nan	nan	nan	nan	nan	nan	nan	nan	nan
799	14	CGT	0	102.0	77.0	15.0	16.0	211.0	170.0	nan	nan	nan	nan	nan	nan	nan	nan	nan	nan	nan	nan	nan	nan
800	14	GTA	0	221.0	161.0	27.0	28.0	389.0	321.0	nan	nan	nan	nan	nan	nan	nan	nan	nan	nan	nan	nan	nan	nan
801	14	GTC	0	175.0	163.0	22.0	20.0	398.0	348.0	nan	nan	nan	nan	nan	nan	nan	nan	nan	nan	nan	nan	nan	nan
802	14	GTG	0	274.0	275.0	22.0	30.0	547.0	611.0	nan	nan	nan	nan	nan	nan	nan	nan	nan	nan	nan	nan	nan	nan
803	14	GTT	0	200.0	142.0	42.0	37.0	352.0	384.0	nan	nan	nan	nan	nan	nan	nan	nan	nan	nan	nan	nan	nan	nan
804	14	GCA	0	66.0	51.0	2.0	4.0	12.0	nan	nan	nan	nan	nan	nan	nan	nan	nan	nan	nan	nan	nan	nan	nan
805	14	GCC	0	83.0	84.0	9.0	3.0	41.0	69.0	nan	nan	nan	nan	nan	nan	nan	nan	nan	nan	nan	nan	nan	nan
806	14	GCG	0	186.0	150.0	9.0	13.0	34.0	38.0	nan	nan	nan	nan	nan	nan	nan	nan	nan	nan	nan	nan	nan	nan
807	14	GCT	0	98.0	119.0	10.0	10.0	102.0	85.0	nan	nan	nan	nan	nan	nan	nan	nan	nan	nan	nan	nan	nan	nan
808	14	GAC	0	130.0	154.0	23.0	20.0	395.0	292.0	nan	nan	nan	nan	nan	nan	nan	nan	nan	nan	nan	nan	nan	nan
809	14	GAT	0	207.0	176.0	69.0	84.0	406.0	353.0	nan	nan	nan	nan	nan	nan	nan	nan	nan	nan	nan	nan	nan	nan
810	14	GAA	0	122.0	128.0	11.0	9.0	245.0	202.0	nan	nan	nan	nan	nan	nan	nan	nan	nan	nan	nan	nan	nan	nan
811	14	GAG	0	147.0	120.0	11.0	12.0	243.0	286.0	nan	nan	nan	nan	nan	nan	nan	nan	nan	nan	nan	nan	nan	nan
812	14	GGA	0	219.0	6.0	141.0	143.0	14.0	12.0	nan	nan	nan	nan	nan	nan	nan	nan	nan	nan	nan	nan	nan	nan
813	14	GGC	0	154.0	176.0	108.0	132.0	13.0	12.0	nan	nan	nan	nan	nan	nan	nan	nan	nan	nan	nan	nan	nan	nan
814	14	GGG	0	431.0	399.0	305.0	281.0	22.0	18.0	nan	nan	nan	nan	nan	nan	nan	nan	nan	nan	nan	nan	nan	nan
815	14	GGT	1	nan	nan	nan	nan	nan	nan	nan	nan	nan	nan	nan	nan	nan	nan	nan	nan	nan	nan	nan	nan
816	14	TCA	0	13.0	19.0	2.0	1.0	19.0	40.0	nan	nan	nan	nan	nan	nan	nan	nan	nan	nan	nan	nan	nan	nan
817	14	TCC	0	32.0	53.0	6.0	6.0	102.0	85.0	nan	nan	nan	nan	nan	nan	nan	nan	nan	nan	nan	nan	nan	nan
818	14	TCG	0	110.0	125.0	13.0	8.0	247.0	206.0	nan	nan	nan	nan	nan	nan	nan	nan	nan	nan	nan	nan	nan	nan
819	14	TCT	0	120.0	96.0	19.0	5.0	236.0	284.0	nan	nan	nan	nan	nan	nan	nan	nan	nan	nan	nan	nan	nan	nan
820	14	TTC	0	86.0	93.0	5.0	6.0	45.0	44.0	nan	nan	nan	nan	nan	nan	nan	nan	nan	nan	nan	nan	nan	nan
821	14	TTT	0	96.0	83.0	6.0	5.0	52.0	56.0	nan	nan	nan	nan	nan	nan	nan	nan	nan	nan	nan	nan	nan	nan
822	14	TTA	0	46.0	53.0	5.0	9.0	132.0	96.0	nan	nan	nan	nan	nan	nan	nan	nan	nan	nan	nan	nan	nan	nan
823	14	TTG	0	93.0	121.0	9.0	18.0	192.0	179.0	nan	nan	nan	nan	nan	nan	nan	nan	nan	nan	nan	nan	nan	nan
824	14	TAC	0	124.0	125.0	4.0	2.0	35.0	40.0	nan	nan	nan	nan	nan	nan	nan	nan	nan	nan	nan	nan	nan	nan
825	14	TAT	0	52.0	68.0	8.0	2.0	27.0	33.0	nan	nan	nan	nan	nan	nan	nan	nan	nan	nan	nan	nan	nan	nan
826	14	TAA	0	41.0	31.0	3.0	3.0	81.0	42.0	nan	nan	nan	nan	nan	nan	nan	nan	nan	nan	nan	nan	nan	nan
827	14	TAG	0	98.0	130.0	12.0	17.0	246.0	234.0	nan	nan	nan	nan	nan	nan	nan	nan	nan	nan	nan	nan	nan	nan
828	14	TGC	0	165.0	182.0	15.0	18.0	302.0	289.0	nan	nan	nan	nan	nan	nan	nan	nan	nan	nan	nan	nan	nan	nan
829	14	TGT	0	149.0	116.0	61.0	52.0	234.0	228.0	nan	nan	nan	nan	nan	nan	nan	nan	nan	nan	nan	nan	nan	nan
830	14	TGA	0	123.0	104.0	17.0	11.0	215.0	189.0	nan	nan	nan	nan	nan	nan	nan	nan	nan	nan	nan	nan	nan	nan
831	14	TGG	0	199.0	212.0	26.0	20.0	415.0	357.0	nan	nan	nan	nan	nan	nan	nan	nan	nan	nan	nan	nan	nan	nan
832	15	ATA	0	69.0	63.0	99.0	119.0	9.0	7.0	nan	nan	nan	nan	nan	nan	nan	nan	nan	nan	nan	nan	nan	nan
833	15	ATC	0	94.0	99.0	28.0	39.0	7.0	4.0	nan	nan	nan	nan	nan	nan	nan	nan	nan	nan	nan	nan	nan	nan
834	15	ATT	0	97.0	83.0	83.0	84.0	4.0	4.0	nan	nan	nan	nan	nan	nan	nan	nan	nan	nan	nan	nan	nan	nan
835	15	ATG	1	nan	nan	nan	nan	nan	nan	nan	nan	nan	nan	nan	nan	nan	nan	nan	nan	nan	nan	nan	nan
836	15	ACA	0	42.0	29.0	3.0	1.0	1.0	4.0	nan	nan	nan	nan	nan	nan	nan	nan	nan	nan	nan	nan	nan	nan
837	15	ACC	0	45.0	72.0	6.0	3.0	3.0	2.0	nan	nan	nan	nan	nan	nan	nan	nan	nan	nan	nan	nan	nan	nan
838	15	ACG	0	152.0	142.0	51.0	61.0	19.0	8.0	nan	nan	nan	nan	nan	nan	nan	nan	nan	nan	nan	nan	nan	nan
839	15	ACT	0	137.0	134.0	6.0	3.0	3.0	9.0	nan	nan	nan	nan	nan	nan	nan	nan	nan	nan	nan	nan	nan	nan
840	15	AAC	0	94.0	85.0	9.0	2.0	95.0	68.0	nan	nan	nan	nan	nan	nan	nan	nan	nan	nan	nan	nan	nan	nan
841	15	AAT	0	96.0	67.0	2.0	5.0	85.0	86.0	nan	nan	nan	nan	nan	nan	nan	nan	nan	nan	nan	nan	nan	nan
842	15	AAA	0	45.0	47.0	2.0	6.0	63.0	68.0	nan	nan	nan	nan	nan	nan	nan	nan	nan	nan	nan	nan	nan	nan
843	15	AAG	0	178.0	212.0	60.0	55.0	232.0	186.0	nan	nan	nan	nan	nan	nan	nan	nan	nan	nan	nan	nan	nan	nan
844	15	AGC	0	47.0	35.0	2.0	2.0	30.0	26.0	nan	nan	nan	nan	nan	nan	nan	nan	nan	nan	nan	nan	nan	nan
845	15	AGT	0	58.0	90.0	7.0	3.0	56.0	53.0	nan	nan	nan	nan	nan	nan	nan	nan	nan	nan	nan	nan	nan	nan
846	15	AGA	0	227.0	224.0	19.0	21.0	286.0	192.0	nan	nan	nan	nan	nan	nan	nan	nan	nan	nan	nan	nan	nan	nan
847	15	AGG	0	141.0	134.0	35.0	38.0	180.0	145.0	nan	nan	nan	nan	nan	nan	nan	nan	nan	nan	nan	nan	nan	nan
848	15	CTA	0	154.0	107.0	85.0	48.0	11.0	11.0	nan	nan	nan	nan	nan	nan	nan	nan	nan	nan	nan	nan	nan	nan
849	15	CTC	0	98.0	132.0	45.0	64.0	5.0	3.0	nan	nan	nan	nan	nan	nan	nan	nan	nan	nan	nan	nan	nan	nan
850	15	CTG	0	80.0	97.0	59.0	70.0	17.0	6.0	nan	nan	nan	nan	nan	nan	nan	nan	nan	nan	nan	nan	nan	nan
851	15	CTT	0	97.0	49.0	43.0	22.0	3.0	4.0	nan	nan	nan	nan	nan	nan	nan	nan	nan	nan	nan	nan	nan	nan
852	15	CCA	0	47.0	69.0	9.0	5.0	114.0	114.0	nan	nan	nan	nan	nan	nan	nan	nan	nan	nan	nan	nan	nan	nan
853	15	CCC	0	104.0	135.0	16.0	14.0	303.0	297.0	nan	nan	nan	nan	nan	nan	nan	nan	nan	nan	nan	nan	nan	nan
854	15	CCG	0	160.0	143.0	15.0	12.0	357.0	303.0	nan	nan	nan	nan	nan	nan	nan	nan	nan	nan	nan	nan	nan	nan
855	15	CCT	0	126.0	98.0	8.0	10.0	241.0	223.0	nan	nan	nan	nan	nan	nan	nan	nan	nan	nan	nan	nan	nan	nan
856	15	CAC	0	127.0	142.0	11.0	20.0	297.0	198.0	nan	nan	nan	nan	nan	nan	nan	nan	nan	nan	nan	nan	nan	nan
857	15	CAT	0	47.0	81.0	6.0	4.0	184.0	148.0	nan	nan	nan	nan	nan	nan	nan	nan	nan	nan	nan	nan	nan	nan
858	15	CAA	0	86.0	80.0	3.0	4.0	7.0	2.0	nan	nan	nan	nan	nan	nan	nan	nan	nan	nan	nan	nan	nan	nan
859	15	CAG	0	80.0	83.0	5.0	2.0	7.0	1.0	nan	nan	nan	nan	nan	nan	nan	nan	nan	nan	nan	nan	nan	nan
860	15	CGA	0	96.0	110.0	7.0	5.0	34.0	21.0	nan	nan	nan	nan	nan	nan	nan	nan	nan	nan	nan	nan	nan	nan
861	15	CGC	0	106.0	108.0	3.0	3.0	25.0	17.0	nan	nan	nan	nan	nan	nan	nan	nan	nan	nan	nan	nan	nan	nan
862	15	CGG	0	136.0	111.0	4.0	7.0	50.0	25.0	nan	nan	nan	nan	nan	nan	nan	nan	nan	nan	nan	nan	nan	nan
863	15	CGT	0	73.0	70.0	3.0	2.0	22.0	21.0	nan	nan	nan	nan	nan	nan	nan	nan	nan	nan	nan	nan	nan	nan
864	15	GTA	0	266.0	244.0	61.0	58.0	7.0	5.0	nan	nan	nan	nan	nan	nan	nan	nan	nan	nan	nan	nan	nan	nan
865	15	GTC	0	110.0	76.0	38.0	29.0	2.0	4.0	nan	nan	nan	nan	nan	nan	nan	nan	nan	nan	nan	nan	nan	nan
866	15	GTG	0	227.0	240.0	150.0	109.0	10.0	15.0	nan	nan	nan	nan	nan	nan	nan	nan	nan	nan	nan	nan	nan	nan
867	15	GTT	0	144.0	106.0	13.0	12.0	7.0	8.0	nan	nan	nan	nan	nan	nan	nan	nan	nan	nan	nan	nan	nan	nan
868	15	GCA	0	188.0	141.0	11.0	4.0	58.0	55.0	nan	nan	nan	nan	nan	nan	nan	nan	nan	nan	nan	nan	nan	nan
869	15	GCC	0	98.0	76.0	4.0	4.0	26.0	17.0	nan	nan	nan	nan	nan	nan	nan	nan	nan	nan	nan	nan	nan	nan
870	15	GCG	0	285.0	219.0	11.0	12.0	92.0	74.0	nan	nan	nan	nan	nan	nan	nan	nan	nan	nan	nan	nan	nan	nan
871	15	GCT	0	124.0	134.0	5.0	8.0	80.0	87.0	nan	nan	nan	nan	nan	nan	nan	nan	nan	nan	nan	nan	nan	nan
872	15	GAC	0	77.0	62.0	10.0	10.0	152.0	136.0	nan	nan	nan	nan	nan	nan	nan	nan	nan	nan	nan	nan	nan	nan
873	15	GAT	0	146.0	114.0	25.0	11.0	288.0	281.0	nan	nan	nan	nan	nan	nan	nan	nan	nan	nan	nan	nan	nan	nan
874	15	GAA	0	136.0	122.0	15.0	10.0	239.0	263.0	nan	nan	nan	nan	nan	nan	nan	nan	nan	nan	nan	nan	nan	nan
875	15	GAG	0	122.0	117.0	16.0	7.0	251.0	211.0	nan	nan	nan	nan	nan	nan	nan	nan	nan	nan	nan	nan	nan	nan
876	15	GGA	0	121.0	107.0	9.0	6.0	132.0	138.0	nan	nan	nan	nan	nan	nan	nan	nan	nan	nan	nan	nan	nan	nan
877	15	GGC	0	176.0	121.0	12.0	15.0	190.0	214.0	nan	nan	nan	nan	nan	nan	nan	nan	nan	nan	nan	nan	nan	nan
878	15	GGG	0	299.0	270.0	27.0	25.0	369.0	332.0	nan	nan	nan	nan	nan	nan	nan	nan	nan	nan	nan	nan	nan	nan
879	15	GGT	0	143.0	127.0	17.0	8.0	220.0	199.0	nan	nan	nan	nan	nan	nan	nan	nan	nan	nan	nan	nan	nan	nan
880	15	TCA	0	119.0	111.0	4.0	2.0	23.0	12.0	nan	nan	nan	nan	nan	nan	nan	nan	nan	nan	nan	nan	nan	nan
881	15	TCC	0	76.0	69.0	1.0	2.0	5.0	13.0	nan	nan	nan	nan	nan	nan	nan	nan	nan	nan	nan	nan	nan	nan
882	15	TCG	0	270.0	293.0	14.0	9.0	52.0	76.0	nan	nan	nan	nan	nan	nan	nan	nan	nan	nan	nan	nan	nan	nan
883	15	TCT	0	291.0	293.0	12.0	11.0	33.0	22.0	nan	nan	nan	nan	nan	nan	nan	nan	nan	nan	nan	nan	nan	nan
884	15	TTC	0	131.0	146.0	9.0	11.0	143.0	190.0	nan	nan	nan	nan	nan	nan	nan	nan	nan	nan	nan	nan	nan	nan
885	15	TTT	0	175.0	184.0	15.0	18.0	313.0	319.0	nan	nan	nan	nan	nan	nan	nan	nan	nan	nan	nan	nan	nan	nan
886	15	TTA	0	185.0	171.0	79.0	81.0	7.0	5.0	nan	nan	nan	nan	nan	nan	nan	nan	nan	nan	nan	nan	nan	nan
887	15	TTG	0	229.0	185.0	151.0	171.0	8.0	7.0	nan	nan	nan	nan	nan	nan	nan	nan	nan	nan	nan	nan	nan	nan
888	15	TAC	0	86.0	81.0	5.0	16.0	190.0	158.0	nan	nan	nan	nan	nan	nan	nan	nan	nan	nan	nan	nan	nan	nan
889	15	TAT	0	99.0	117.0	8.0	16.0	187.0	187.0	nan	nan	nan	nan	nan	nan	nan	nan	nan	nan	nan	nan	nan	nan
890	15	TAA	0	146.0	173.0	14.0	13.0	391.0	368.0	nan	nan	nan	nan	nan	nan	nan	nan	nan	nan	nan	nan	nan	nan
891	15	TAG	0	213.0	193.0	30.0	15.0	407.0	386.0	nan	nan	nan	nan	nan	nan	nan	nan	nan	nan	nan	nan	nan	nan
892	15	TGC	0	135.0	130.0	7.0	7.0	9.0	9.0	nan	nan	nan	nan	nan	nan	nan	nan	nan	nan	nan	nan	nan	nan
893	15	TGT	0	306.0	302.0	18.0	11.0	19.0	15.0	nan	nan	nan	nan	nan	nan	nan	nan	nan	nan	nan	nan	nan	nan
894	15	TGA	0	175.0	157.0	18.0	15.0	421.0	375.0	nan	nan	nan	nan	nan	nan	nan	nan	nan	nan	nan	nan	nan	nan
895	15	TGG	0	222.0	171.0	24.0	21.0	389.0	402.0	nan	nan	nan	nan	nan	nan	nan	nan	nan	nan	nan	nan	nan	nan
896	16	ATA	0	16.0	23.0	nan	1.0	1.0	nan	nan	nan	nan	nan	nan	nan	nan	nan	nan	nan	nan	nan	nan	nan
897	16	ATC	0	48.0	59.0	4.0	4.0	3.0	2.0	nan	nan	nan	nan	nan	nan	nan	nan	nan	nan	nan	nan	nan	nan
898	16	ATT	0	71.0	83.0	7.0	4.0	4.0	2.0	nan	nan	nan	nan	nan	nan	nan	nan	nan	nan	nan	nan	nan	nan
899	16	ATG	0	32.0	38.0	9.0	6.0	7.0	5.0	nan	nan	nan	nan	nan	nan	nan	nan	nan	nan	nan	nan	nan	nan
900	16	ACA	0	33.0	28.0	9.0	7.0	2.0	2.0	nan	nan	nan	nan	nan	nan	nan	nan	nan	nan	nan	nan	nan	nan
901	16	ACC	0	36.0	12.0	7.0	6.0	nan	nan	nan	nan	nan	nan	nan	nan	nan	nan	nan	nan	nan	nan	nan	nan
902	16	ACG	0	66.0	75.0	25.0	29.0	6.0	3.0	nan	nan	nan	nan	nan	nan	nan	nan	nan	nan	nan	nan	nan	nan
903	16	ACT	0	60.0	40.0	23.0	11.0	2.0	nan	nan	nan	nan	nan	nan	nan	nan	nan	nan	nan	nan	nan	nan	nan
904	16	AAC	0	74.0	79.0	86.0	98.0	8.0	8.0	nan	nan	nan	nan	nan	nan	nan	nan	nan	nan	nan	nan	nan	nan
905	16	AAT	0	48.0	42.0	22.0	24.0	nan	nan	nan	nan	nan	nan	nan	nan	nan	nan	nan	nan	nan	nan	nan	nan
906	16	AAA	0	48.0	45.0	8.0	8.0	3.0	nan	nan	nan	nan	nan	nan	nan	nan	nan	nan	nan	nan	nan	nan	nan
907	16	AAG	0	91.0	71.0	29.0	18.0	3.0	nan	nan	nan	nan	nan	nan	nan	nan	nan	nan	nan	nan	nan	nan	nan
908	16	AGC	0	95.0	109.0	36.0	32.0	2.0	4.0	nan	nan	nan	nan	nan	nan	nan	nan	nan	nan	nan	nan	nan	nan
909	16	AGT	0	68.0	76.0	28.0	45.0	2.0	1.0	nan	nan	nan	nan	nan	nan	nan	nan	nan	nan	nan	nan	nan	nan
910	16	AGA	0	85.0	71.0	13.0	17.0	2.0	7.0	nan	nan	nan	nan	nan	nan	nan	nan	nan	nan	nan	nan	nan	nan
911	16	AGG	0	191.0	229.0	73.0	74.0	8.0	7.0	nan	nan	nan	nan	nan	nan	nan	nan	nan	nan	nan	nan	nan	nan
912	16	CTA	0	23.0	13.0	3.0	3.0	nan	1.0	nan	nan	nan	nan	nan	nan	nan	nan	nan	nan	nan	nan	nan	nan
913	16	CTC	0	53.0	82.0	20.0	14.0	1.0	5.0	nan	nan	nan	nan	nan	nan	nan	nan	nan	nan	nan	nan	nan	nan
914	16	CTG	0	35.0	36.0	7.0	9.0	1.0	1.0	nan	nan	nan	nan	nan	nan	nan	nan	nan	nan	nan	nan	nan	nan
915	16	CTT	0	96.0	91.0	34.0	16.0	5.0	nan	nan	nan	nan	nan	nan	nan	nan	nan	nan	nan	nan	nan	nan	nan
916	16	CCA	0	12.0	33.0	4.0	3.0	55.0	59.0	nan	nan	nan	nan	nan	nan	nan	nan	nan	nan	nan	nan	nan	nan
917	16	CCC	0	29.0	28.0	2.0	2.0	91.0	77.0	nan	nan	nan	nan	nan	nan	nan	nan	nan	nan	nan	nan	nan	nan
918	16	CCG	0	109.0	91.0	12.0	9.0	241.0	212.0	nan	nan	nan	nan	nan	nan	nan	nan	nan	nan	nan	nan	nan	nan
919	16	CCT	0	65.0	36.0	11.0	6.0	90.0	98.0	nan	nan	nan	nan	nan	nan	nan	nan	nan	nan	nan	nan	nan	nan
920	16	CAC	0	31.0	42.0	39.0	30.0	nan	6.0	nan	nan	nan	nan	nan	nan	nan	nan	nan	nan	nan	nan	nan	nan
921	16	CAT	0	48.0	37.0	18.0	16.0	2.0	2.0	nan	nan	nan	nan	nan	nan	nan	nan	nan	nan	nan	nan	nan	nan
922	16	CAA	0	92.0	72.0	43.0	141.0	6.0	5.0	nan	nan	nan	nan	nan	nan	nan	nan	nan	nan	nan	nan	nan	nan
923	16	CAG	0	105.0	116.0	49.0	42.0	6.0	3.0	nan	nan	nan	nan	nan	nan	nan	nan	nan	nan	nan	nan	nan	nan
924	16	CGA	0	135.0	139.0	32.0	40.0	5.0	1.0	nan	nan	nan	nan	nan	nan	nan	nan	nan	nan	nan	nan	nan	nan
925	16	CGC	0	116.0	104.0	38.0	45.0	8.0	4.0	nan	nan	nan	nan	nan	nan	nan	nan	nan	nan	nan	nan	nan	nan
926	16	CGG	0	150.0	125.0	52.0	41.0	6.0	10.0	nan	nan	nan	nan	nan	nan	nan	nan	nan	nan	nan	nan	nan	nan
927	16	CGT	0	81.0	117.0	30.0	37.0	1.0	7.0	nan	nan	nan	nan	nan	nan	nan	nan	nan	nan	nan	nan	nan	nan
928	16	GTA	0	113.0	98.0	3.0	6.0	5.0	8.0	nan	nan	nan	nan	nan	nan	nan	nan	nan	nan	nan	nan	nan	nan
929	16	GTC	0	182.0	161.0	96.0	87.0	14.0	7.0	nan	nan	nan	nan	nan	nan	nan	nan	nan	nan	nan	nan	nan	nan
930	16	GTG	0	135.0	101.0	5.0	12.0	3.0	6.0	nan	nan	nan	nan	nan	nan	nan	nan	nan	nan	nan	nan	nan	nan
931	16	GTT	0	133.0	138.0	10.0	8.0	8.0	14.0	nan	nan	nan	nan	nan	nan	nan	nan	nan	nan	nan	nan	nan	nan
932	16	GCA	0	96.0	112.0	175.0	58.0	5.0	5.0	nan	nan	nan	nan	nan	nan	nan	nan	nan	nan	nan	nan	nan	nan
933	16	GCC	0	145.0	150.0	58.0	58.0	3.0	8.0	nan	nan	nan	nan	nan	nan	nan	nan	nan	nan	nan	nan	nan	nan
934	16	GCG	0	207.0	171.0	77.0	94.0	4.0	7.0	nan	nan	nan	nan	nan	nan	nan	nan	nan	nan	nan	nan	nan	nan
935	16	GCT	0	131.0	120.0	56.0	37.0	4.0	7.0	nan	nan	nan	nan	nan	nan	nan	nan	nan	nan	nan	nan	nan	nan
936	16	GAC	1	nan	nan	nan	nan	nan	nan	nan	nan	nan	nan	nan	nan	nan	nan	nan	nan	nan	nan	nan	nan
937	16	GAT	0	308.0	280.0	250.0	227.0	15.0	19.0	nan	nan	nan	nan	nan	nan	nan	nan	nan	nan	nan	nan	nan	nan
938	16	GAA	0	92.0	110.0	74.0	84.0	10.0	3.0	nan	nan	nan	nan	nan	nan	nan	nan	nan	nan	nan	nan	nan	nan
939	16	GAG	0	301.0	228.0	118.0	106.0	8.0	13.0	nan	nan	nan	nan	nan	nan	nan	nan	nan	nan	nan	nan	nan	nan
940	16	GGA	0	160.0	149.0	44.0	48.0	3.0	4.0	nan	nan	nan	nan	nan	nan	nan	nan	nan	nan	nan	nan	nan	nan
941	16	GGC	0	241.0	217.0	150.0	137.0	6.0	13.0	nan	nan	nan	nan	nan	nan	nan	nan	nan	nan	nan	nan	nan	nan
942	16	GGG	0	258.0	251.0	60.0	66.0	6.0	7.0	nan	nan	nan	nan	nan	nan	nan	nan	nan	nan	nan	nan	nan	nan
943	16	GGT	0	364.0	288.0	115.0	105.0	10.0	13.0	nan	nan	nan	nan	nan	nan	nan	nan	nan	nan	nan	nan	nan	nan
944	16	TCA	0	59.0	61.0	24.0	20.0	3.0	3.0	nan	nan	nan	nan	nan	nan	nan	nan	nan	nan	nan	nan	nan	nan
945	16	TCC	0	108.0	76.0	34.0	37.0	3.0	2.0	nan	nan	nan	nan	nan	nan	nan	nan	nan	nan	nan	nan	nan	nan
946	16	TCG	0	56.0	48.0	27.0	26.0	2.0	2.0	nan	nan	nan	nan	nan	nan	nan	nan	nan	nan	nan	nan	nan	nan
947	16	TCT	0	44.0	39.0	9.0	12.0	2.0	5.0	nan	nan	nan	nan	nan	nan	nan	nan	nan	nan	nan	nan	nan	nan
948	16	TTC	0	112.0	132.0	4.0	5.0	3.0	4.0	nan	nan	nan	nan	nan	nan	nan	nan	nan	nan	nan	nan	nan	nan
949	16	TTT	0	37.0	25.0	2.0	1.0	1.0	nan	nan	nan	nan	nan	nan	nan	nan	nan	nan	nan	nan	nan	nan	nan
950	16	TTA	0	35.0	18.0	6.0	7.0	2.0	nan	nan	nan	nan	nan	nan	nan	nan	nan	nan	nan	nan	nan	nan	nan
951	16	TTG	0	72.0	66.0	24.0	15.0	2.0	1.0	nan	nan	nan	nan	nan	nan	nan	nan	nan	nan	nan	nan	nan	nan
952	16	TAC	0	71.0	80.0	68.0	66.0	13.0	18.0	nan	nan	nan	nan	nan	nan	nan	nan	nan	nan	nan	nan	nan	nan
953	16	TAT	0	36.0	39.0	2.0	5.0	7.0	2.0	nan	nan	nan	nan	nan	nan	nan	nan	nan	nan	nan	nan	nan	nan
954	16	TAA	0	63.0	72.0	8.0	7.0	175.0	164.0	nan	nan	nan	nan	nan	nan	nan	nan	nan	nan	nan	nan	nan	nan
955	16	TAG	0	4.0	nan	nan	1.0	3.0	2.0	nan	nan	nan	nan	nan	nan	nan	nan	nan	nan	nan	nan	nan	nan
956	16	TGC	0	143.0	120.0	23.0	17.0	12.0	19.0	nan	nan	nan	nan	nan	nan	nan	nan	nan	nan	nan	nan	nan	nan
957	16	TGT	0	116.0	136.0	31.0	28.0	2.0	1.0	nan	nan	nan	nan	nan	nan	nan	nan	nan	nan	nan	nan	nan	nan
958	16	TGA	0	127.0	125.0	12.0	16.0	291.0	294.0	nan	nan	nan	nan	nan	nan	nan	nan	nan	nan	nan	nan	nan	nan
959	16	TGG	0	115.0	99.0	28.0	1211.0	18.0	21.0	nan	nan	nan	nan	nan	nan	nan	nan	nan	nan	nan	nan	nan	nan
960	17	ATA	0	109.0	124.0	96.0	63.0	6.0	8.0	nan	nan	nan	nan	nan	nan	nan	nan	nan	nan	nan	nan	nan	nan
961	17	ATC	0	129.0	138.0	108.0	124.0	4.0	5.0	nan	nan	nan	nan	nan	nan	nan	nan	nan	nan	nan	nan	nan	nan
962	17	ATT	1	nan	nan	nan	nan	nan	nan	nan	nan	nan	nan	nan	nan	nan	nan	nan	nan	nan	nan	nan	nan
963	17	ATG	0	254.0	272.0	35.0	51.0	8.0	9.0	nan	nan	nan	nan	nan	nan	nan	nan	nan	nan	nan	nan	nan	nan
964	17	ACA	0	21.0	29.0	5.0	10.0	nan	1.0	nan	nan	nan	nan	nan	nan	nan	nan	nan	nan	nan	nan	nan	nan
965	17	ACC	0	138.0	120.0	24.0	19.0	5.0	4.0	nan	nan	nan	nan	nan	nan	nan	nan	nan	nan	nan	nan	nan	nan
966	17	ACG	0	112.0	80.0	16.0	14.0	6.0	5.0	nan	nan	nan	nan	nan	nan	nan	nan	nan	nan	nan	nan	nan	nan
967	17	ACT	0	62.0	53.0	36.0	47.0	8.0	4.0	nan	nan	nan	nan	nan	nan	nan	nan	nan	nan	nan	nan	nan	nan
968	17	AAC	0	72.0	84.0	3.0	5.0	13.0	5.0	nan	nan	nan	nan	nan	nan	nan	nan	nan	nan	nan	nan	nan	nan
969	17	AAT	0	84.0	56.0	23.0	25.0	4.0	7.0	nan	nan	nan	nan	nan	nan	nan	nan	nan	nan	nan	nan	nan	nan
970	17	AAA	0	89.0	79.0	3.0	4.0	8.0	9.0	nan	nan	nan	nan	nan	nan	nan	nan	nan	nan	nan	nan	nan	nan
971	17	AAG	0	87.0	97.0	6.0	7.0	12.0	5.0	nan	nan	nan	nan	nan	nan	nan	nan	nan	nan	nan	nan	nan	nan
972	17	AGC	0	123.0	104.0	1.0	11.0	42.0	21.0	nan	nan	nan	nan	nan	nan	nan	nan	nan	nan	nan	nan	nan	nan
973	17	AGT	0	206.0	182.0	16.0	12.0	50.0	51.0	nan	nan	nan	nan	nan	nan	nan	nan	nan	nan	nan	nan	nan	nan
974	17	AGA	0	92.0	92.0	6.0	6.0	78.0	81.0	nan	nan	nan	nan	nan	nan	nan	nan	nan	nan	nan	nan	nan	nan
975	17	AGG	0	333.0	333.0	23.0	21.0	262.0	220.0	nan	nan	nan	nan	nan	nan	nan	nan	nan	nan	nan	nan	nan	nan
976	17	CTA	0	125.0	125.0	48.0	32.0	7.0	4.0	nan	nan	nan	nan	nan	nan	nan	nan	nan	nan	nan	nan	nan	nan
977	17	CTC	0	99.0	98.0	28.0	38.0	5.0	2.0	nan	nan	nan	nan	nan	nan	nan	nan	nan	nan	nan	nan	nan	nan
978	17	CTG	0	75.0	66.0	28.0	28.0	6.0	2.0	nan	nan	nan	nan	nan	nan	nan	nan	nan	nan	nan	nan	nan	nan
979	17	CTT	0	139.0	110.0	71.0	67.0	3.0	5.0	nan	nan	nan	nan	nan	nan	nan	nan	nan	nan	nan	nan	nan	nan
980	17	CCA	0	32.0	39.0	3.0	1.0	75.0	65.0	nan	nan	nan	nan	nan	nan	nan	nan	nan	nan	nan	nan	nan	nan
981	17	CCC	0	92.0	73.0	12.0	9.0	149.0	197.0	nan	nan	nan	nan	nan	nan	nan	nan	nan	nan	nan	nan	nan	nan
982	17	CCG	0	125.0	132.0	10.0	12.0	266.0	266.0	nan	nan	nan	nan	nan	nan	nan	nan	nan	nan	nan	nan	nan	nan
983	17	CCT	0	68.0	100.0	10.0	8.0	200.0	187.0	nan	nan	nan	nan	nan	nan	nan	nan	nan	nan	nan	nan	nan	nan
984	17	CAC	0	178.0	143.0	11.0	18.0	13.0	2.0	nan	nan	nan	nan	nan	nan	nan	nan	nan	nan	nan	nan	nan	nan
985	17	CAT	0	177.0	166.0	11.0	8.0	17.0	11.0	nan	nan	nan	nan	nan	nan	nan	nan	nan	nan	nan	nan	nan	nan
986	17	CAA	0	82.0	92.0	nan	4.0	4.0	3.0	nan	nan	nan	nan	nan	nan	nan	nan	nan	nan	nan	nan	nan	nan
987	17	CAG	0	190.0	190.0	6.0	5.0	10.0	16.0	nan	nan	nan	nan	nan	nan	nan	nan	nan	nan	nan	nan	nan	nan
988	17	CGA	0	40.0	44.0	4.0	3.0	31.0	31.0	nan	nan	nan	nan	nan	nan	nan	nan	nan	nan	nan	nan	nan	nan
989	17	CGC	0	67.0	48.0	4.0	6.0	31.0	34.0	nan	nan	nan	nan	nan	nan	nan	nan	nan	nan	nan	nan	nan	nan
990	17	CGG	0	277.0	229.0	26.0	16.0	246.0	211.0	nan	nan	nan	nan	nan	nan	nan	nan	nan	nan	nan	nan	nan	nan
991	17	CGT	0	36.0	69.0	7.0	4.0	32.0	31.0	nan	nan	nan	nan	nan	nan	nan	nan	nan	nan	nan	nan	nan	nan
992	17	GTA	0	43.0	54.0	67.0	9.0	nan	2.0	nan	nan	nan	nan	nan	nan	nan	nan	nan	nan	nan	nan	nan	nan
993	17	GTC	0	188.0	155.0	80.0	66.0	7.0	4.0	nan	nan	nan	nan	nan	nan	nan	nan	nan	nan	nan	nan	nan	nan
994	17	GTG	0	112.0	111.0	51.0	42.0	5.0	4.0	nan	nan	nan	nan	nan	nan	nan	nan	nan	nan	nan	nan	nan	nan
995	17	GTT	0	260.0	233.0	136.0	129.0	18.0	13.0	nan	nan	nan	nan	nan	nan	nan	nan	nan	nan	nan	nan	nan	nan
996	17	GCA	0	58.0	62.0	11.0	3.0	1.0	2.0	nan	nan	nan	nan	nan	nan	nan	nan	nan	nan	nan	nan	nan	nan
997	17	GCC	0	90.0	115.0	6.0	8.0	4.0	2.0	nan	nan	nan	nan	nan	nan	nan	nan	nan	nan	nan	nan	nan	nan
998	17	GCG	0	341.0	326.0	25.0	23.0	33.0	52.0	nan	nan	nan	nan	nan	nan	nan	nan	nan	nan	nan	nan	nan	nan
999	17	GCT	0	281.0	214.0	26.0	11.0	10.0	14.0	nan	nan	nan	nan	nan	nan	nan	nan	nan	nan	nan	nan	nan	nan
1000	17	GAC	0	100.0	96.0	9.0	12.0	142.0	184.0	nan	nan	nan	nan	nan	nan	nan	nan	nan	nan	nan	nan	nan	nan
1001	17	GAT	0	306.0	236.0	28.0	26.0	483.0	455.0	nan	nan	nan	nan	nan	nan	nan	nan	nan	nan	nan	nan	nan	nan
1002	17	GAA	0	36.0	43.0	1.0	1.0	1.0	2.0	nan	nan	nan	nan	nan	nan	nan	nan	nan	nan	nan	nan	nan	nan
1003	17	GAG	0	86.0	88.0	10.0	7.0	11.0	8.0	nan	nan	nan	nan	nan	nan	nan	nan	nan	nan	nan	nan	nan	nan
1004	17	GGA	0	93.0	102.0	13.0	6.0	172.0	167.0	nan	nan	nan	nan	nan	nan	nan	nan	nan	nan	nan	nan	nan	nan
1005	17	GGC	0	149.0	135.0	15.0	16.0	235.0	238.0	nan	nan	nan	nan	nan	nan	nan	nan	nan	nan	nan	nan	nan	nan
1006	17	GGG	0	192.0	160.0	12.0	15.0	268.0	219.0	nan	nan	nan	nan	nan	nan	nan	nan	nan	nan	nan	nan	nan	nan
1007	17	GGT	0	173.0	143.0	23.0	20.0	275.0	256.0	nan	nan	nan	nan	nan	nan	nan	nan	nan	nan	nan	nan	nan	nan
1008	17	TCA	0	36.0	30.0	3.0	1.0	10.0	4.0	nan	nan	nan	nan	nan	nan	nan	nan	nan	nan	nan	nan	nan	nan
1009	17	TCC	0	170.0	153.0	2.0	12.0	41.0	42.0	nan	nan	nan	nan	nan	nan	nan	nan	nan	nan	nan	nan	nan	nan
1010	17	TCG	0	57.0	72.0	10.0	3.0	23.0	13.0	nan	nan	nan	nan	nan	nan	nan	nan	nan	nan	nan	nan	nan	nan
1011	17	TCT	0	159.0	181.0	26.0	18.0	66.0	75.0	nan	nan	nan	nan	nan	nan	nan	nan	nan	nan	nan	nan	nan	nan
1012	17	TTC	0	88.0	58.0	3.0	2.0	3.0	1.0	nan	nan	nan	nan	nan	nan	nan	nan	nan	nan	nan	nan	nan	nan
1013	17	TTT	0	141.0	103.0	100.0	83.0	7.0	10.0	nan	nan	nan	nan	nan	nan	nan	nan	nan	nan	nan	nan	nan	nan
1014	17	TTA	0	32.0	28.0	4.0	11.0	2.0	2.0	nan	nan	nan	nan	nan	nan	nan	nan	nan	nan	nan	nan	nan	nan
1015	17	TTG	0	152.0	166.0	77.0	45.0	8.0	11.0	nan	nan	nan	nan	nan	nan	nan	nan	nan	nan	nan	nan	nan	nan
1016	17	TAC	0	92.0	68.0	4.0	8.0	6.0	2.0	nan	nan	nan	nan	nan	nan	nan	nan	nan	nan	nan	nan	nan	nan
1017	17	TAT	0	55.0	50.0	4.0	2.0	1.0	9.0	nan	nan	nan	nan	nan	nan	nan	nan	nan	nan	nan	nan	nan	nan
1018	17	TAA	0	140.0	134.0	18.0	12.0	367.0	324.0	nan	nan	nan	nan	nan	nan	nan	nan	nan	nan	nan	nan	nan	nan
1019	17	TAG	0	194.0	160.0	23.0	21.0	394.0	373.0	nan	nan	nan	nan	nan	nan	nan	nan	nan	nan	nan	nan	nan	nan
1020	17	TGC	0	90.0	94.0	12.0	5.0	4.0	6.0	nan	nan	nan	nan	nan	nan	nan	nan	nan	nan	nan	nan	nan	nan
1021	17	TGT	0	128.0	145.0	11.0	11.0	6.0	6.0	nan	nan	nan	nan	nan	nan	nan	nan	nan	nan	nan	nan	nan	nan
1022	17	TGA	0	99.0	63.0	6.0	9.0	217.0	135.0	nan	nan	nan	nan	nan	nan	nan	nan	nan	nan	nan	nan	nan	nan
1023	17	TGG	0	107.0	113.0	15.0	11.0	79.0	54.0	nan	nan	nan	nan	nan	nan	nan	nan	nan	nan	nan	nan	nan	nan
1024	18	ATA	0	97.0	137.0	9.0	9.0	192.0	204.0	nan	nan	nan	nan	nan	nan	nan	nan	nan	nan	nan	nan	nan	nan
1025	18	ATC	0	54.0	79.0	3.0	7.0	171.0	105.0	nan	nan	nan	nan	nan	nan	nan	nan	nan	nan	nan	nan	nan	nan
1026	18	ATT	0	67.0	82.0	8.0	7.0	180.0	182.0	nan	nan	nan	nan	nan	nan	nan	nan	nan	nan	nan	nan	nan	nan
1027	18	ATG	0	87.0	97.0	9.0	9.0	142.0	125.0	nan	nan	nan	nan	nan	nan	nan	nan	nan	nan	nan	nan	nan	nan
1028	18	ACA	0	105.0	100.0	15.0	18.0	252.0	223.0	nan	nan	nan	nan	nan	nan	nan	nan	nan	nan	nan	nan	nan	nan
1029	18	ACC	0	26.0	17.0	3.0	1.0	41.0	43.0	nan	nan	nan	nan	nan	nan	nan	nan	nan	nan	nan	nan	nan	nan
1030	18	ACG	0	144.0	158.0	17.0	17.0	257.0	294.0	nan	nan	nan	nan	nan	nan	nan	nan	nan	nan	nan	nan	nan	nan
1031	18	ACT	0	92.0	70.0	114.0	101.0	144.0	146.0	nan	nan	nan	nan	nan	nan	nan	nan	nan	nan	nan	nan	nan	nan
1032	18	AAC	0	4.0	3.0	nan	1.0	31.0	8.0	nan	nan	nan	nan	nan	nan	nan	nan	nan	nan	nan	nan	nan	nan
1033	18	AAT	0	72.0	81.0	7.0	8.0	215.0	154.0	nan	nan	nan	nan	nan	nan	nan	nan	nan	nan	nan	nan	nan	nan
1034	18	AAA	0	108.0	86.0	9.0	10.0	195.0	227.0	nan	nan	nan	nan	nan	nan	nan	nan	nan	nan	nan	nan	nan	nan
1035	18	AAG	0	78.0	85.0	8.0	11.0	207.0	213.0	nan	nan	nan	nan	nan	nan	nan	nan	nan	nan	nan	nan	nan	nan
1036	18	AGC	0	95.0	92.0	4.0	9.0	4.0	2.0	nan	nan	nan	nan	nan	nan	nan	nan	nan	nan	nan	nan	nan	nan
1037	18	AGT	0	200.0	162.0	15.0	5.0	11.0	6.0	nan	nan	nan	nan	nan	nan	nan	nan	nan	nan	nan	nan	nan	nan
1038	18	AGA	0	83.0	128.0	3.0	6.0	160.0	226.0	nan	nan	nan	nan	nan	nan	nan	nan	nan	nan	nan	nan	nan	nan
1039	18	AGG	0	69.0	82.0	7.0	12.0	220.0	182.0	nan	nan	nan	nan	nan	nan	nan	nan	nan	nan	nan	nan	nan	nan
1040	18	CTA	0	80.0	103.0	8.0	12.0	194.0	166.0	nan	nan	nan	nan	nan	nan	nan	nan	nan	nan	nan	nan	nan	nan
1041	18	CTC	0	185.0	141.0	28.0	22.0	386.0	387.0	nan	nan	nan	nan	nan	nan	nan	nan	nan	nan	nan	nan	nan	nan
1042	18	CTG	0	58.0	38.0	3.0	6.0	111.0	117.0	nan	nan	nan	nan	nan	nan	nan	nan	nan	nan	nan	nan	nan	nan
1043	18	CTT	0	77.0	73.0	7.0	4.0	214.0	135.0	nan	nan	nan	nan	nan	nan	nan	nan	nan	nan	nan	nan	nan	nan
1044	18	CCA	0	44.0	36.0	6.0	6.0	92.0	103.0	nan	nan	nan	nan	nan	nan	nan	nan	nan	nan	nan	nan	nan	nan
1045	18	CCC	0	93.0	124.0	9.0	8.0	240.0	231.0	nan	nan	nan	nan	nan	nan	nan	nan	nan	nan	nan	nan	nan	nan
1046	18	CCG	0	126.0	121.0	18.0	13.0	291.0	277.0	nan	nan	nan	nan	nan	nan	nan	nan	nan	nan	nan	nan	nan	nan
1047	18	CCT	0	104.0	110.0	25.0	15.0	296.0	303.0	nan	nan	nan	nan	nan	nan	nan	nan	nan	nan	nan	nan	nan	nan
1048	18	CAC	0	112.0	83.0	17.0	6.0	144.0	167.0	nan	nan	nan	nan	nan	nan	nan	nan	nan	nan	nan	nan	nan	nan
1049	18	CAT	0	172.0	200.0	18.0	18.0	347.0	308.0	nan	nan	nan	nan	nan	nan	nan	nan	nan	nan	nan	nan	nan	nan
1050	18	CAA	0	129.0	99.0	13.0	11.0	290.0	230.0	nan	nan	nan	nan	nan	nan	nan	nan	nan	nan	nan	nan	nan	nan
1051	18	CAG	0	125.0	99.0	11.0	11.0	235.0	285.0	nan	nan	nan	nan	nan	nan	nan	nan	nan	nan	nan	nan	nan	nan
1052	18	CGA	0	102.0	84.0	11.0	15.0	260.0	216.0	nan	nan	nan	nan	nan	nan	nan	nan	nan	nan	nan	nan	nan	nan
1053	18	CGC	0	66.0	83.0	1.0	9.0	150.0	166.0	nan	nan	nan	nan	nan	nan	nan	nan	nan	nan	nan	nan	nan	nan
1054	18	CGG	0	155.0	147.0	28.0	31.0	370.0	415.0	nan	nan	nan	nan	nan	nan	nan	nan	nan	nan	nan	nan	nan	nan
1055	18	CGT	0	229.0	222.0	26.0	29.0	498.0	486.0	nan	nan	nan	nan	nan	nan	nan	nan	nan	nan	nan	nan	nan	nan
1056	18	GTA	0	205.0	176.0	27.0	20.0	447.0	364.0	nan	nan	nan	nan	nan	nan	nan	nan	nan	nan	nan	nan	nan	nan
1057	18	GTC	0	134.0	204.0	14.0	20.0	370.0	359.0	nan	nan	nan	nan	nan	nan	nan	nan	nan	nan	nan	nan	nan	nan
1058	18	GTG	0	173.0	167.0	15.0	18.0	337.0	246.0	nan	nan	nan	nan	nan	nan	nan	nan	nan	nan	nan	nan	nan	nan
1059	18	GTT	0	172.0	203.0	102.0	95.0	365.0	352.0	nan	nan	nan	nan	nan	nan	nan	nan	nan	nan	nan	nan	nan	nan
1060	18	GCA	0	173.0	158.0	122.0	120.0	12.0	12.0	nan	nan	nan	nan	nan	nan	nan	nan	nan	nan	nan	nan	nan	nan
1061	18	GCC	0	181.0	193.0	141.0	121.0	17.0	15.0	nan	nan	nan	nan	nan	nan	nan	nan	nan	nan	nan	nan	nan	nan
1062	18	GCG	0	57.0	55.0	22.0	37.0	6.0	9.0	nan	nan	nan	nan	nan	nan	nan	nan	nan	nan	nan	nan	nan	nan
1063	18	GCT	1	nan	nan	nan	nan	nan	nan	nan	nan	nan	nan	nan	nan	nan	nan	nan	nan	nan	nan	nan	nan
1064	18	GAC	0	76.0	64.0	8.0	11.0	151.0	188.0	nan	nan	nan	nan	nan	nan	nan	nan	nan	nan	nan	nan	nan	nan
1065	18	GAT	0	193.0	183.0	44.0	46.0	402.0	403.0	nan	nan	nan	nan	nan	nan	nan	nan	nan	nan	nan	nan	nan	nan
1066	18	GAA	0	57.0	51.0	9.0	3.0	133.0	105.0	nan	nan	nan	nan	nan	nan	nan	nan	nan	nan	nan	nan	nan	nan
1067	18	GAG	0	183.0	155.0	22.0	17.0	410.0	337.0	nan	nan	nan	nan	nan	nan	nan	nan	nan	nan	nan	nan	nan	nan
1068	18	GGA	0	99.0	116.0	13.0	8.0	87.0	74.0	nan	nan	nan	nan	nan	nan	nan	nan	nan	nan	nan	nan	nan	nan
1069	18	GGC	0	242.0	259.0	12.0	16.0	204.0	222.0	nan	nan	nan	nan	nan	nan	nan	nan	nan	nan	nan	nan	nan	nan
1070	18	GGG	0	167.0	156.0	9.0	11.0	139.0	119.0	nan	nan	nan	nan	nan	nan	nan	nan	nan	nan	nan	nan	nan	nan
1071	18	GGT	0	225.0	237.0	19.0	29.0	159.0	114.0	nan	nan	nan	nan	nan	nan	nan	nan	nan	nan	nan	nan	nan	nan
1072	18	TCA	0	61.0	58.0	10.0	7.0	2.0	1.0	nan	nan	nan	nan	nan	nan	nan	nan	nan	nan	nan	nan	nan	nan
1073	18	TCC	0	95.0	72.0	8.0	12.0	2.0	5.0	nan	nan	nan	nan	nan	nan	nan	nan	nan	nan	nan	nan	nan	nan
1074	18	TCG	0	88.0	100.0	21.0	3.0	2.0	4.0	nan	nan	nan	nan	nan	nan	nan	nan	nan	nan	nan	nan	nan	nan
1075	18	TCT	0	153.0	123.0	94.0	89.0	13.0	6.0	nan	nan	nan	nan	nan	nan	nan	nan	nan	nan	nan	nan	nan	nan
1076	18	TTC	0	169.0	158.0	19.0	14.0	423.0	370.0	nan	nan	nan	nan	nan	nan	nan	nan	nan	nan	nan	nan	nan	nan
1077	18	TTT	0	162.0	122.0	10.0	21.0	360.0	369.0	nan	nan	nan	nan	nan	nan	nan	nan	nan	nan	nan	nan	nan	nan
1078	18	TTA	0	105.0	96.0	16.0	8.0	222.0	238.0	nan	nan	nan	nan	nan	nan	nan	nan	nan	nan	nan	nan	nan	nan
1079	18	TTG	0	140.0	128.0	15.0	16.0	312.0	300.0	nan	nan	nan	nan	nan	nan	nan	nan	nan	nan	nan	nan	nan	nan
1080	18	TAC	0	86.0	73.0	9.0	6.0	156.0	171.0	nan	nan	nan	nan	nan	nan	nan	nan	nan	nan	nan	nan	nan	nan
1081	18	TAT	0	174.0	142.0	17.0	22.0	357.0	307.0	nan	nan	nan	nan	nan	nan	nan	nan	nan	nan	nan	nan	nan	nan
1082	18	TAA	0	133.0	92.0	14.0	10.0	257.0	255.0	nan	nan	nan	nan	nan	nan	nan	nan	nan	nan	nan	nan	nan	nan
1083	18	TAG	0	213.0	231.0	32.0	18.0	526.0	492.0	nan	nan	nan	nan	nan	nan	nan	nan	nan	nan	nan	nan	nan	nan
1084	18	TGC	0	171.0	136.0	5.0	8.0	17.0	6.0	nan	nan	nan	nan	nan	nan	nan	nan	nan	nan	nan	nan	nan	nan
1085	18	TGT	0	239.0	222.0	11.0	6.0	14.0	15.0	nan	nan	nan	nan	nan	nan	nan	nan	nan	nan	nan	nan	nan	nan
1086	18	TGA	0	75.0	99.0	12.0	9.0	255.0	206.0	nan	nan	nan	nan	nan	nan	nan	nan	nan	nan	nan	nan	nan	nan
1087	18	TGG	0	95.0	151.0	16.0	17.0	322.0	274.0	nan	nan	nan	nan	nan	nan	nan	nan	nan	nan	nan	nan	nan	nan
1088	19	ATA	0	97.0	93.0	6.0	18.0	3.0	1.0	nan	nan	nan	nan	nan	nan	nan	nan	nan	nan	nan	nan	nan	nan
1089	19	ATC	0	123.0	116.0	20.0	17.0	7.0	4.0	nan	nan	nan	nan	nan	nan	nan	nan	nan	nan	nan	nan	nan	nan
1090	19	ATT	0	115.0	107.0	16.0	9.0	7.0	2.0	nan	nan	nan	nan	nan	nan	nan	nan	nan	nan	nan	nan	nan	nan
1091	19	ATG	0	64.0	57.0	4.0	4.0	2.0	3.0	nan	nan	nan	nan	nan	nan	nan	nan	nan	nan	nan	nan	nan	nan
1092	19	ACA	0	184.0	150.0	4.0	7.0	30.0	13.0	nan	nan	nan	nan	nan	nan	nan	nan	nan	nan	nan	nan	nan	nan
1093	19	ACC	0	173.0	155.0	5.0	3.0	9.0	7.0	nan	nan	nan	nan	nan	nan	nan	nan	nan	nan	nan	nan	nan	nan
1094	19	ACG	0	225.0	183.0	10.0	4.0	21.0	25.0	nan	nan	nan	nan	nan	nan	nan	nan	nan	nan	nan	nan	nan	nan
1095	19	ACT	0	142.0	131.0	5.0	5.0	14.0	6.0	nan	nan	nan	nan	nan	nan	nan	nan	nan	nan	nan	nan	nan	nan
1096	19	AAC	0	157.0	160.0	26.0	18.0	53.0	28.0	nan	nan	nan	nan	nan	nan	nan	nan	nan	nan	nan	nan	nan	nan
1097	19	AAT	0	117.0	93.0	2.0	4.0	26.0	16.0	nan	nan	nan	nan	nan	nan	nan	nan	nan	nan	nan	nan	nan	nan
1098	19	AAA	0	18.0	18.0	1.0	1.0	2.0	1.0	nan	nan	nan	nan	nan	nan	nan	nan	nan	nan	nan	nan	nan	nan
1099	19	AAG	0	87.0	107.0	4.0	5.0	10.0	8.0	nan	nan	nan	nan	nan	nan	nan	nan	nan	nan	nan	nan	nan	nan
1100	19	AGC	0	103.0	105.0	7.0	4.0	29.0	21.0	nan	nan	nan	nan	nan	nan	nan	nan	nan	nan	nan	nan	nan	nan
1101	19	AGT	0	47.0	45.0	nan	1.0	13.0	7.0	nan	nan	nan	nan	nan	nan	nan	nan	nan	nan	nan	nan	nan	nan
1102	19	AGA	0	89.0	116.0	5.0	6.0	8.0	10.0	nan	nan	nan	nan	nan	nan	nan	nan	nan	nan	nan	nan	nan	nan
1103	19	AGG	0	65.0	68.0	nan	6.0	4.0	nan	nan	nan	nan	nan	nan	nan	nan	nan	nan	nan	nan	nan	nan	nan
1104	19	CTA	0	129.0	129.0	22.0	24.0	16.0	14.0	nan	nan	nan	nan	nan	nan	nan	nan	nan	nan	nan	nan	nan	nan
1105	19	CTC	0	111.0	93.0	18.0	18.0	2.0	4.0	nan	nan	nan	nan	nan	nan	nan	nan	nan	nan	nan	nan	nan	nan
1106	19	CTG	0	111.0	108.0	22.0	24.0	5.0	3.0	nan	nan	nan	nan	nan	nan	nan	nan	nan	nan	nan	nan	nan	nan
1107	19	CTT	0	85.0	69.0	18.0	14.0	3.0	5.0	nan	nan	nan	nan	nan	nan	nan	nan	nan	nan	nan	nan	nan	nan
1108	19	CCA	0	179.0	150.0	23.0	23.0	389.0	353.0	nan	nan	nan	nan	nan	nan	nan	nan	nan	nan	nan	nan	nan	nan
1109	19	CCC	0	134.0	95.0	12.0	15.0	295.0	211.0	nan	nan	nan	nan	nan	nan	nan	nan	nan	nan	nan	nan	nan	nan
1110	19	CCG	0	80.0	72.0	11.0	9.0	192.0	176.0	nan	nan	nan	nan	nan	nan	nan	nan	nan	nan	nan	nan	nan	nan
1111	19	CCT	0	128.0	134.0	20.0	17.0	331.0	260.0	nan	nan	nan	nan	nan	nan	nan	nan	nan	nan	nan	nan	nan	nan
1112	19	CAC	0	193.0	233.0	94.0	68.0	14.0	13.0	nan	nan	nan	nan	nan	nan	nan	nan	nan	nan	nan	nan	nan	nan
1113	19	CAT	0	119.0	90.0	7.0	6.0	6.0	10.0	nan	nan	nan	nan	nan	nan	nan	nan	nan	nan	nan	nan	nan	nan
1114	19	CAA	0	162.0	129.0	8.0	7.0	30.0	33.0	nan	nan	nan	nan	nan	nan	nan	nan	nan	nan	nan	nan	nan	nan
1115	19	CAG	0	110.0	89.0	1.0	1.0	19.0	25.0	nan	nan	nan	nan	nan	nan	nan	nan	nan	nan	nan	nan	nan	nan
1116	19	CGA	0	161.0	144.0	13.0	13.0	3.0	8.0	nan	nan	nan	nan	nan	nan	nan	nan	nan	nan	nan	nan	nan	nan
1117	19	CGC	0	74.0	58.0	8.0	8.0	3.0	nan	nan	nan	nan	nan	nan	nan	nan	nan	nan	nan	nan	nan	nan	nan
1118	19	CGG	0	59.0	47.0	3.0	4.0	7.0	3.0	nan	nan	nan	nan	nan	nan	nan	nan	nan	nan	nan	nan	nan	nan
1119	19	CGT	0	77.0	65.0	19.0	8.0	4.0	2.0	nan	nan	nan	nan	nan	nan	nan	nan	nan	nan	nan	nan	nan	nan
1120	19	GTA	0	34.0	36.0	10.0	14.0	1.0	3.0	nan	nan	nan	nan	nan	nan	nan	nan	nan	nan	nan	nan	nan	nan
1121	19	GTC	0	55.0	38.0	17.0	23.0	2.0	4.0	nan	nan	nan	nan	nan	nan	nan	nan	nan	nan	nan	nan	nan	nan
1122	19	GTG	0	92.0	88.0	14.0	21.0	5.0	4.0	nan	nan	nan	nan	nan	nan	nan	nan	nan	nan	nan	nan	nan	nan
1123	19	GTT	0	51.0	52.0	17.0	16.0	1.0	1.0	nan	nan	nan	nan	nan	nan	nan	nan	nan	nan	nan	nan	nan	nan
1124	19	GCA	0	87.0	70.0	3.0	2.0	6.0	6.0	nan	nan	nan	nan	nan	nan	nan	nan	nan	nan	nan	nan	nan	nan
1125	19	GCC	0	53.0	44.0	2.0	1.0	6.0	4.0	nan	nan	nan	nan	nan	nan	nan	nan	nan	nan	nan	nan	nan	nan
1126	19	GCG	0	34.0	46.0	4.0	2.0	1.0	6.0	nan	nan	nan	nan	nan	nan	nan	nan	nan	nan	nan	nan	nan	nan
1127	19	GCT	0	77.0	61.0	2.0	1.0	4.0	2.0	nan	nan	nan	nan	nan	nan	nan	nan	nan	nan	nan	nan	nan	nan
1128	19	GAC	0	123.0	133.0	34.0	34.0	294.0	379.0	nan	nan	nan	nan	nan	nan	nan	nan	nan	nan	nan	nan	nan	nan
1129	19	GAT	0	135.0	116.0	11.0	20.0	299.0	233.0	nan	nan	nan	nan	nan	nan	nan	nan	nan	nan	nan	nan	nan	nan
1130	19	GAA	0	102.0	95.0	10.0	7.0	221.0	177.0	nan	nan	nan	nan	nan	nan	nan	nan	nan	nan	nan	nan	nan	nan
1131	19	GAG	0	95.0	59.0	6.0	9.0	166.0	159.0	nan	nan	nan	nan	nan	nan	nan	nan	nan	nan	nan	nan	nan	nan
1132	19	GGA	0	102.0	113.0	12.0	7.0	255.0	214.0	nan	nan	nan	nan	nan	nan	nan	nan	nan	nan	nan	nan	nan	nan
1133	19	GGC	0	25.0	19.0	2.0	3.0	65.0	63.0	nan	nan	nan	nan	nan	nan	nan	nan	nan	nan	nan	nan	nan	nan
1134	19	GGG	0	58.0	60.0	9.0	5.0	91.0	78.0	nan	nan	nan	nan	nan	nan	nan	nan	nan	nan	nan	nan	nan	nan
1135	19	GGT	0	15.0	7.0	1.0	1.0	35.0	24.0	nan	nan	nan	nan	nan	nan	nan	nan	nan	nan	nan	nan	nan	nan
1136	19	TCA	0	83.0	77.0	4.0	2.0	8.0	10.0	nan	nan	nan	nan	nan	nan	nan	nan	nan	nan	nan	nan	nan	nan
1137	19	TCC	0	112.0	96.0	6.0	13.0	16.0	13.0	nan	nan	nan	nan	nan	nan	nan	nan	nan	nan	nan	nan	nan	nan
1138	19	TCG	0	31.0	40.0	2.0	5.0	6.0	13.0	nan	nan	nan	nan	nan	nan	nan	nan	nan	nan	nan	nan	nan	nan
1139	19	TCT	0	55.0	34.0	6.0	1.0	4.0	8.0	nan	nan	nan	nan	nan	nan	nan	nan	nan	nan	nan	nan	nan	nan
1140	19	TTC	0	147.0	137.0	93.0	109.0	6.0	5.0	nan	nan	nan	nan	nan	nan	nan	nan	nan	nan	nan	nan	nan	nan
1141	19	TTT	0	39.0	31.0	12.0	13.0	nan	3.0	nan	nan	nan	nan	nan	nan	nan	nan	nan	nan	nan	nan	nan	nan
1142	19	TTA	0	44.0	52.0	4.0	8.0	3.0	2.0	nan	nan	nan	nan	nan	nan	nan	nan	nan	nan	nan	nan	nan	nan
1143	19	TTG	0	31.0	29.0	1.0	4.0	36.0	21.0	nan	nan	nan	nan	nan	nan	nan	nan	nan	nan	nan	nan	nan	nan
1144	19	TAC	1	nan	nan	nan	nan	nan	nan	nan	nan	nan	nan	nan	nan	nan	nan	nan	nan	nan	nan	nan	nan
1145	19	TAT	0	109.0	110.0	201.0	220.0	12.0	12.0	nan	nan	nan	nan	nan	nan	nan	nan	nan	nan	nan	nan	nan	nan
1146	19	TAA	0	169.0	146.0	59.0	61.0	386.0	335.0	nan	nan	nan	nan	nan	nan	nan	nan	nan	nan	nan	nan	nan	nan
1147	19	TAG	0	98.0	89.0	18.0	21.0	234.0	190.0	nan	nan	nan	nan	nan	nan	nan	nan	nan	nan	nan	nan	nan	nan
1148	19	TGC	0	124.0	144.0	85.0	76.0	15.0	28.0	nan	nan	nan	nan	nan	nan	nan	nan	nan	nan	nan	nan	nan	nan
1149	19	TGT	0	41.0	49.0	6.0	10.0	1.0	1.0	nan	nan	nan	nan	nan	nan	nan	nan	nan	nan	nan	nan	nan	nan
1150	19	TGA	0	187.0	148.0	10.0	15.0	304.0	268.0	nan	nan	nan	nan	nan	nan	nan	nan	nan	nan	nan	nan	nan	nan
1151	19	TGG	0	51.0	37.0	16.0	10.0	nan	1.0	nan	nan	nan	nan	nan	nan	nan	nan	nan	nan	nan	nan	nan	nan
1152	20	ATA	0	62.0	62.0	14.0	13.0	2.0	5.0	nan	nan	nan	nan	nan	nan	nan	nan	nan	nan	nan	nan	nan	nan
1153	20	ATC	0	92.0	80.0	23.0	17.0	1.0	2.0	nan	nan	nan	nan	nan	nan	nan	nan	nan	nan	nan	nan	nan	nan
1154	20	ATT	0	111.0	116.0	16.0	21.0	3.0	1.0	nan	nan	nan	nan	nan	nan	nan	nan	nan	nan	nan	nan	nan	nan
1155	20	ATG	0	154.0	119.0	43.0	58.0	5.0	6.0	nan	nan	nan	nan	nan	nan	nan	nan	nan	nan	nan	nan	nan	nan
1156	20	ACA	0	55.0	62.0	23.0	28.0	2.0	1.0	nan	nan	nan	nan	nan	nan	nan	nan	nan	nan	nan	nan	nan	nan
1157	20	ACC	0	132.0	131.0	44.0	40.0	8.0	3.0	nan	nan	nan	nan	nan	nan	nan	nan	nan	nan	nan	nan	nan	nan
1158	20	ACG	0	95.0	79.0	34.0	18.0	4.0	5.0	nan	nan	nan	nan	nan	nan	nan	nan	nan	nan	nan	nan	nan	nan
1159	20	ACT	0	43.0	54.0	24.0	108.0	6.0	6.0	nan	nan	nan	nan	nan	nan	nan	nan	nan	nan	nan	nan	nan	nan
1160	20	AAC	0	80.0	85.0	21.0	22.0	nan	3.0	nan	nan	nan	nan	nan	nan	nan	nan	nan	nan	nan	nan	nan	nan
1161	20	AAT	0	33.0	43.0	10.0	14.0	1.0	1.0	nan	nan	nan	nan	nan	nan	nan	nan	nan	nan	nan	nan	nan	nan
1162	20	AAA	0	93.0	97.0	116.0	142.0	22.0	16.0	nan	nan	nan	nan	nan	nan	nan	nan	nan	nan	nan	nan	nan	nan
1163	20	AAG	0	51.0	53.0	28.0	20.0	3.0	5.0	nan	nan	nan	nan	nan	nan	nan	nan	nan	nan	nan	nan	nan	nan
1164	20	AGC	0	24.0	23.0	6.0	13.0	nan	nan	nan	nan	nan	nan	nan	nan	nan	nan	nan	nan	nan	nan	nan	nan
1165	20	AGT	0	101.0	113.0	39.0	38.0	3.0	1.0	nan	nan	nan	nan	nan	nan	nan	nan	nan	nan	nan	nan	nan	nan
1166	20	AGA	0	60.0	38.0	16.0	24.0	5.0	1.0	nan	nan	nan	nan	nan	nan	nan	nan	nan	nan	nan	nan	nan	nan
1167	20	AGG	0	67.0	36.0	18.0	22.0	1.0	1.0	nan	nan	nan	nan	nan	nan	nan	nan	nan	nan	nan	nan	nan	nan
1168	20	CTA	0	123.0	139.0	49.0	33.0	8.0	5.0	nan	nan	nan	nan	nan	nan	nan	nan	nan	nan	nan	nan	nan	nan
1169	20	CTC	0	246.0	212.0	68.0	46.0	28.0	35.0	nan	nan	nan	nan	nan	nan	nan	nan	nan	nan	nan	nan	nan	nan
1170	20	CTG	0	140.0	129.0	47.0	42.0	6.0	3.0	nan	nan	nan	nan	nan	nan	nan	nan	nan	nan	nan	nan	nan	nan
1171	20	CTT	0	157.0	174.0	100.0	54.0	3.0	8.0	nan	nan	nan	nan	nan	nan	nan	nan	nan	nan	nan	nan	nan	nan
1172	20	CCA	0	34.0	23.0	2.0	3.0	61.0	60.0	nan	nan	nan	nan	nan	nan	nan	nan	nan	nan	nan	nan	nan	nan
1173	20	CCC	0	137.0	127.0	14.0	8.0	279.0	339.0	nan	nan	nan	nan	nan	nan	nan	nan	nan	nan	nan	nan	nan	nan
1174	20	CCG	0	177.0	196.0	18.0	25.0	365.0	357.0	nan	nan	nan	nan	nan	nan	nan	nan	nan	nan	nan	nan	nan	nan
1175	20	CCT	0	99.0	91.0	15.0	9.0	172.0	174.0	nan	nan	nan	nan	nan	nan	nan	nan	nan	nan	nan	nan	nan	nan
1176	20	CAC	0	160.0	139.0	53.0	40.0	9.0	5.0	nan	nan	nan	nan	nan	nan	nan	nan	nan	nan	nan	nan	nan	nan
1177	20	CAT	0	73.0	68.0	26.0	25.0	3.0	1.0	nan	nan	nan	nan	nan	nan	nan	nan	nan	nan	nan	nan	nan	nan
1178	20	CAA	0	75.0	79.0	63.0	59.0	5.0	nan	nan	nan	nan	nan	nan	nan	nan	nan	nan	nan	nan	nan	nan	nan
1179	20	CAG	0	177.0	207.0	92.0	90.0	10.0	5.0	nan	nan	nan	nan	nan	nan	nan	nan	nan	nan	nan	nan	nan	nan
1180	20	CGA	0	91.0	107.0	39.0	32.0	2.0	2.0	nan	nan	nan	nan	nan	nan	nan	nan	nan	nan	nan	nan	nan	nan
1181	20	CGC	0	155.0	102.0	54.0	41.0	8.0	6.0	nan	nan	nan	nan	nan	nan	nan	nan	nan	nan	nan	nan	nan	nan
1182	20	CGG	0	64.0	80.0	29.0	9.0	12.0	4.0	nan	nan	nan	nan	nan	nan	nan	nan	nan	nan	nan	nan	nan	nan
1183	20	CGT	0	78.0	77.0	39.0	32.0	3.0	2.0	nan	nan	nan	nan	nan	nan	nan	nan	nan	nan	nan	nan	nan	nan
1184	20	GTA	0	210.0	221.0	119.0	109.0	17.0	15.0	nan	nan	nan	nan	nan	nan	nan	nan	nan	nan	nan	nan	nan	nan
1185	20	GTC	0	134.0	113.0	25.0	27.0	3.0	3.0	nan	nan	nan	nan	nan	nan	nan	nan	nan	nan	nan	nan	nan	nan
1186	20	GTG	0	152.0	121.0	67.0	16.0	4.0	3.0	nan	nan	nan	nan	nan	nan	nan	nan	nan	nan	nan	nan	nan	nan
1187	20	GTT	0	165.0	153.0	18.0	18.0	4.0	6.0	nan	nan	nan	nan	nan	nan	nan	nan	nan	nan	nan	nan	nan	nan
1188	20	GCA	0	65.0	68.0	42.0	38.0	14.0	17.0	nan	nan	nan	nan	nan	nan	nan	nan	nan	nan	nan	nan	nan	nan
1189	20	GCC	0	151.0	142.0	62.0	64.0	6.0	4.0	nan	nan	nan	nan	nan	nan	nan	nan	nan	nan	nan	nan	nan	nan
1190	20	GCG	0	135.0	127.0	61.0	43.0	6.0	4.0	nan	nan	nan	nan	nan	nan	nan	nan	nan	nan	nan	nan	nan	nan
1191	20	GCT	0	190.0	195.0	71.0	60.0	3.0	3.0	nan	nan	nan	nan	nan	nan	nan	nan	nan	nan	nan	nan	nan	nan
1192	20	GAC	0	100.0	73.0	26.0	35.0	8.0	nan	nan	nan	nan	nan	nan	nan	nan	nan	nan	nan	nan	nan	nan	nan
1193	20	GAT	0	175.0	155.0	115.0	99.0	67.0	46.0	nan	nan	nan	nan	nan	nan	nan	nan	nan	nan	nan	nan	nan	nan
1194	20	GAA	1	nan	nan	nan	nan	nan	nan	nan	nan	nan	nan	nan	nan	nan	nan	nan	nan	nan	nan	nan	nan
1195	20	GAG	0	77.0	71.0	104.0	102.0	3.0	7.0	nan	nan	nan	nan	nan	nan	nan	nan	nan	nan	nan	nan	nan	nan
1196	20	GGA	0	109.0	89.0	89.0	77.0	4.0	5.0	nan	nan	nan	nan	nan	nan	nan	nan	nan	nan	nan	nan	nan	nan
1197	20	GGC	0	134.0	143.0	42.0	45.0	8.0	7.0	nan	nan	nan	nan	nan	nan	nan	nan	nan	nan	nan	nan	nan	nan
1198	20	GGG	0	109.0	123.0	31.0	41.0	7.0	3.0	nan	nan	nan	nan	nan	nan	nan	nan	nan	nan	nan	nan	nan	nan
1199	20	GGT	0	193.0	168.0	29.0	28.0	2.0	4.0	nan	nan	nan	nan	nan	nan	nan	nan	nan	nan	nan	nan	nan	nan
1200	20	TCA	0	87.0	105.0	36.0	34.0	6.0	4.0	nan	nan	nan	nan	nan	nan	nan	nan	nan	nan	nan	nan	nan	nan
1201	20	TCC	0	121.0	98.0	35.0	26.0	3.0	4.0	nan	nan	nan	nan	nan	nan	nan	nan	nan	nan	nan	nan	nan	nan
1202	20	TCG	0	218.0	154.0	83.0	60.0	9.0	15.0	nan	nan	nan	nan	nan	nan	nan	nan	nan	nan	nan	nan	nan	nan
1203	20	TCT	0	144.0	167.0	45.0	46.0	3.0	3.0	nan	nan	nan	nan	nan	nan	nan	nan	nan	nan	nan	nan	nan	nan
1204	20	TTC	0	187.0	202.0	62.0	46.0	7.0	11.0	nan	nan	nan	nan	nan	nan	nan	nan	nan	nan	nan	nan	nan	nan
1205	20	TTT	0	306.0	296.0	62.0	61.0	9.0	10.0	nan	nan	nan	nan	nan	nan	nan	nan	nan	nan	nan	nan	nan	nan
1206	20	TTA	0	155.0	152.0	52.0	51.0	9.0	9.0	nan	nan	nan	nan	nan	nan	nan	nan	nan	nan	nan	nan	nan	nan
1207	20	TTG	0	1.0	4.0	nan	nan	2.0	nan	nan	nan	nan	nan	nan	nan	nan	nan	nan	nan	nan	nan	nan	nan
1208	20	TAC	0	171.0	129.0	50.0	40.0	6.0	4.0	nan	nan	nan	nan	nan	nan	nan	nan	nan	nan	nan	nan	nan	nan
1209	20	TAT	0	113.0	156.0	35.0	40.0	11.0	8.0	nan	nan	nan	nan	nan	nan	nan	nan	nan	nan	nan	nan	nan	nan
1210	20	TAA	0	124.0	130.0	58.0	42.0	235.0	251.0	nan	nan	nan	nan	nan	nan	nan	nan	nan	nan	nan	nan	nan	nan
1211	20	TAG	0	135.0	130.0	22.0	17.0	291.0	267.0	nan	nan	nan	nan	nan	nan	nan	nan	nan	nan	nan	nan	nan	nan
1212	20	TGC	0	111.0	114.0	37.0	24.0	3.0	3.0	nan	nan	nan	nan	nan	nan	nan	nan	nan	nan	nan	nan	nan	nan
1213	20	TGT	0	127.0	170.0	45.0	54.0	7.0	8.0	nan	nan	nan	nan	nan	nan	nan	nan	nan	nan	nan	nan	nan	nan
1214	20	TGA	0	171.0	130.0	16.0	16.0	316.0	307.0	nan	nan	nan	nan	nan	nan	nan	nan	nan	nan	nan	nan	nan	nan
1215	20	TGG	0	151.0	165.0	25.0	21.0	6.0	9.0	nan	nan	nan	nan	nan	nan	nan	nan	nan	nan	nan	nan	nan	nan
1216	21	ATA	0	71.0	54.0	9.0	6.0	151.0	196.0	nan	nan	nan	nan	nan	nan	nan	nan	nan	nan	nan	nan	nan	nan
1217	21	ATC	0	45.0	67.0	9.0	5.0	177.0	203.0	nan	nan	nan	nan	nan	nan	nan	nan	nan	nan	nan	nan	nan	nan
1218	21	ATT	0	59.0	59.0	4.0	10.0	120.0	106.0	nan	nan	nan	nan	nan	nan	nan	nan	nan	nan	nan	nan	nan	nan
1219	21	ATG	0	87.0	60.0	2.0	4.0	17.0	23.0	nan	nan	nan	nan	nan	nan	nan	nan	nan	nan	nan	nan	nan	nan
1220	21	ACA	0	52.0	62.0	5.0	7.0	126.0	141.0	nan	nan	nan	nan	nan	nan	nan	nan	nan	nan	nan	nan	nan	nan
1221	21	ACC	0	70.0	60.0	8.0	9.0	168.0	144.0	nan	nan	nan	nan	nan	nan	nan	nan	nan	nan	nan	nan	nan	nan
1222	21	ACG	0	68.0	74.0	9.0	11.0	190.0	164.0	nan	nan	nan	nan	nan	nan	nan	nan	nan	nan	nan	nan	nan	nan
1223	21	ACT	0	34.0	33.0	6.0	4.0	99.0	102.0	nan	nan	nan	nan	nan	nan	nan	nan	nan	nan	nan	nan	nan	nan
1224	21	AAC	0	63.0	74.0	16.0	10.0	123.0	142.0	nan	nan	nan	nan	nan	nan	nan	nan	nan	nan	nan	nan	nan	nan
1225	21	AAT	0	65.0	66.0	5.0	5.0	159.0	118.0	nan	nan	nan	nan	nan	nan	nan	nan	nan	nan	nan	nan	nan	nan
1226	21	AAA	0	47.0	32.0	44.0	31.0	95.0	94.0	nan	nan	nan	nan	nan	nan	nan	nan	nan	nan	nan	nan	nan	nan
1227	21	AAG	0	88.0	66.0	10.0	8.0	227.0	163.0	nan	nan	nan	nan	nan	nan	nan	nan	nan	nan	nan	nan	nan	nan
1228	21	AGC	0	128.0	91.0	10.0	11.0	223.0	244.0	nan	nan	nan	nan	nan	nan	nan	nan	nan	nan	nan	nan	nan	nan
1229	21	AGT	0	117.0	123.0	12.0	6.0	196.0	159.0	nan	nan	nan	nan	nan	nan	nan	nan	nan	nan	nan	nan	nan	nan
1230	21	AGA	0	110.0	101.0	15.0	11.0	272.0	279.0	nan	nan	nan	nan	nan	nan	nan	nan	nan	nan	nan	nan	nan	nan
1231	21	AGG	0	71.0	51.0	3.0	7.0	96.0	153.0	nan	nan	nan	nan	nan	nan	nan	nan	nan	nan	nan	nan	nan	nan
1232	21	CTA	0	91.0	72.0	4.0	7.0	180.0	151.0	nan	nan	nan	nan	nan	nan	nan	nan	nan	nan	nan	nan	nan	nan
1233	21	CTC	0	102.0	101.0	10.0	13.0	274.0	235.0	nan	nan	nan	nan	nan	nan	nan	nan	nan	nan	nan	nan	nan	nan
1234	21	CTG	0	120.0	126.0	19.0	19.0	377.0	231.0	nan	nan	nan	nan	nan	nan	nan	nan	nan	nan	nan	nan	nan	nan
1235	21	CTT	0	126.0	103.0	15.0	12.0	185.0	268.0	nan	nan	nan	nan	nan	nan	nan	nan	nan	nan	nan	nan	nan	nan
1236	21	CCA	0	56.0	83.0	13.0	2.0	160.0	102.0	nan	nan	nan	nan	nan	nan	nan	nan	nan	nan	nan	nan	nan	nan
1237	21	CCC	0	106.0	98.0	15.0	10.0	253.0	232.0	nan	nan	nan	nan	nan	nan	nan	nan	nan	nan	nan	nan	nan	nan
1238	21	CCG	0	110.0	90.0	11.0	13.0	257.0	228.0	nan	nan	nan	nan	nan	nan	nan	nan	nan	nan	nan	nan	nan	nan
1239	21	CCT	0	118.0	82.0	10.0	12.0	250.0	244.0	nan	nan	nan	nan	nan	nan	nan	nan	nan	nan	nan	nan	nan	nan
1240	21	CAC	0	78.0	82.0	15.0	14.0	163.0	125.0	nan	nan	nan	nan	nan	nan	nan	nan	nan	nan	nan	nan	nan	nan
1241	21	CAT	0	71.0	53.0	3.0	7.0	187.0	120.0	nan	nan	nan	nan	nan	nan	nan	nan	nan	nan	nan	nan	nan	nan
1242	21	CAA	0	81.0	96.0	40.0	34.0	2.0	5.0	nan	nan	nan	nan	nan	nan	nan	nan	nan	nan	nan	nan	nan	nan
1243	21	CAG	0	67.0	100.0	43.0	31.0	3.0	4.0	nan	nan	nan	nan	nan	nan	nan	nan	nan	nan	nan	nan	nan	nan
1244	21	CGA	0	63.0	67.0	16.0	8.0	176.0	142.0	nan	nan	nan	nan	nan	nan	nan	nan	nan	nan	nan	nan	nan	nan
1245	21	CGC	0	90.0	85.0	8.0	7.0	202.0	193.0	nan	nan	nan	nan	nan	nan	nan	nan	nan	nan	nan	nan	nan	nan
1246	21	CGG	0	119.0	88.0	13.0	14.0	273.0	185.0	nan	nan	nan	nan	nan	nan	nan	nan	nan	nan	nan	nan	nan	nan
1247	21	CGT	0	117.0	68.0	9.0	11.0	265.0	161.0	nan	nan	nan	nan	nan	nan	nan	nan	nan	nan	nan	nan	nan	nan
1248	21	GTA	0	49.0	49.0	75.0	76.0	139.0	100.0	nan	nan	nan	nan	nan	nan	nan	nan	nan	nan	nan	nan	nan	nan
1249	21	GTC	0	154.0	176.0	14.0	12.0	374.0	288.0	nan	nan	nan	nan	nan	nan	nan	nan	nan	nan	nan	nan	nan	nan
1250	21	GTG	0	117.0	122.0	10.0	10.0	265.0	274.0	nan	nan	nan	nan	nan	nan	nan	nan	nan	nan	nan	nan	nan	nan
1251	21	GTT	0	110.0	93.0	10.0	17.0	216.0	221.0	nan	nan	nan	nan	nan	nan	nan	nan	nan	nan	nan	nan	nan	nan
1252	21	GCA	0	83.0	57.0	43.0	33.0	144.0	104.0	nan	nan	nan	nan	nan	nan	nan	nan	nan	nan	nan	nan	nan	nan
1253	21	GCC	0	143.0	91.0	10.0	5.0	126.0	128.0	nan	nan	nan	nan	nan	nan	nan	nan	nan	nan	nan	nan	nan	nan
1254	21	GCG	0	38.0	35.0	3.0	5.0	66.0	49.0	nan	nan	nan	nan	nan	nan	nan	nan	nan	nan	nan	nan	nan	nan
1255	21	GCT	0	36.0	35.0	nan	7.0	78.0	58.0	nan	nan	nan	nan	nan	nan	nan	nan	nan	nan	nan	nan	nan	nan
1256	21	GAC	0	102.0	136.0	50.0	43.0	163.0	202.0	nan	nan	nan	nan	nan	nan	nan	nan	nan	nan	nan	nan	nan	nan
1257	21	GAT	0	74.0	70.0	69.0	63.0	95.0	85.0	nan	nan	nan	nan	nan	nan	nan	nan	nan	nan	nan	nan	nan	nan
1258	21	GAA	1	nan	nan	nan	nan	nan	nan	nan	nan	nan	nan	nan	nan	nan	nan	nan	nan	nan	nan	nan	nan
1259	21	GAG	0	101.0	91.0	124.0	81.0	14.0	4.0	nan	nan	nan	nan	nan	nan	nan	nan	nan	nan	nan	nan	nan	nan
1260	21	GGA	0	79.0	54.0	73.0	57.0	103.0	74.0	nan	nan	nan	nan	nan	nan	nan	nan	nan	nan	nan	nan	nan	nan
1261	21	GGC	0	47.0	66.0	3.0	8.0	116.0	86.0	nan	nan	nan	nan	nan	nan	nan	nan	nan	nan	nan	nan	nan	nan
1262	21	GGG	0	162.0	145.0	18.0	19.0	268.0	310.0	nan	nan	nan	nan	nan	nan	nan	nan	nan	nan	nan	nan	nan	nan
1263	21	GGT	0	62.0	59.0	7.0	7.0	126.0	121.0	nan	nan	nan	nan	nan	nan	nan	nan	nan	nan	nan	nan	nan	nan
1264	21	TCA	0	68.0	53.0	10.0	8.0	158.0	168.0	nan	nan	nan	nan	nan	nan	nan	nan	nan	nan	nan	nan	nan	nan
1265	21	TCC	0	128.0	112.0	16.0	10.0	280.0	218.0	nan	nan	nan	nan	nan	nan	nan	nan	nan	nan	nan	nan	nan	nan
1266	21	TCG	0	155.0	135.0	17.0	19.0	256.0	284.0	nan	nan	nan	nan	nan	nan	nan	nan	nan	nan	nan	nan	nan	nan
1267	21	TCT	0	119.0	98.0	12.0	5.0	233.0	191.0	nan	nan	nan	nan	nan	nan	nan	nan	nan	nan	nan	nan	nan	nan
1268	21	TTC	0	117.0	126.0	15.0	8.0	302.0	274.0	nan	nan	nan	nan	nan	nan	nan	nan	nan	nan	nan	nan	nan	nan
1269	21	TTT	0	94.0	85.0	10.0	11.0	202.0	155.0	nan	nan	nan	nan	nan	nan	nan	nan	nan	nan	nan	nan	nan	nan
1270	21	TTA	0	108.0	104.0	12.0	9.0	269.0	246.0	nan	nan	nan	nan	nan	nan	nan	nan	nan	nan	nan	nan	nan	nan
1271	21	TTG	0	140.0	115.0	22.0	15.0	305.0	290.0	nan	nan	nan	nan	nan	nan	nan	nan	nan	nan	nan	nan	nan	nan
1272	21	TAC	0	135.0	126.0	13.0	9.0	315.0	364.0	nan	nan	nan	nan	nan	nan	nan	nan	nan	nan	nan	nan	nan	nan
1273	21	TAT	0	96.0	90.0	15.0	11.0	223.0	231.0	nan	nan	nan	nan	nan	nan	nan	nan	nan	nan	nan	nan	nan	nan
1274	21	TAA	0	85.0	81.0	39.0	26.0	205.0	204.0	nan	nan	nan	nan	nan	nan	nan	nan	nan	nan	nan	nan	nan	nan
1275	21	TAG	0	156.0	102.0	11.0	18.0	282.0	278.0	nan	nan	nan	nan	nan	nan	nan	nan	nan	nan	nan	nan	nan	nan
1276	21	TGC	0	139.0	138.0	6.0	10.0	166.0	144.0	nan	nan	nan	nan	nan	nan	nan	nan	nan	nan	nan	nan	nan	nan
1277	21	TGT	0	102.0	94.0	5.0	4.0	84.0	42.0	nan	nan	nan	nan	nan	nan	nan	nan	nan	nan	nan	nan	nan	nan
1278	21	TGA	0	45.0	36.0	2.0	6.0	93.0	68.0	nan	nan	nan	nan	nan	nan	nan	nan	nan	nan	nan	nan	nan	nan
1279	21	TGG	0	184.0	153.0	17.0	12.0	320.0	312.0	nan	nan	nan	nan	nan	nan	nan	nan	nan	nan	nan	nan	nan	nan
1280	22	ATA	0	78.0	72.0	4.0	11.0	175.0	135.0	nan	nan	nan	nan	nan	nan	nan	nan	nan	nan	nan	nan	nan	nan
1281	22	ATC	0	113.0	105.0	9.0	13.0	271.0	202.0	nan	nan	nan	nan	nan	nan	nan	nan	nan	nan	nan	nan	nan	nan
1282	22	ATT	0	112.0	100.0	19.0	13.0	239.0	275.0	nan	nan	nan	nan	nan	nan	nan	nan	nan	nan	nan	nan	nan	nan
1283	22	ATG	0	152.0	124.0	4.0	2.0	9.0	7.0	nan	nan	nan	nan	nan	nan	nan	nan	nan	nan	nan	nan	nan	nan
1284	22	ACA	0	101.0	96.0	10.0	17.0	173.0	232.0	nan	nan	nan	nan	nan	nan	nan	nan	nan	nan	nan	nan	nan	nan
1285	22	ACC	0	95.0	84.0	10.0	10.0	240.0	203.0	nan	nan	nan	nan	nan	nan	nan	nan	nan	nan	nan	nan	nan	nan
1286	22	ACG	0	182.0	163.0	17.0	15.0	351.0	357.0	nan	nan	nan	nan	nan	nan	nan	nan	nan	nan	nan	nan	nan	nan
1287	22	ACT	0	109.0	131.0	54.0	53.0	228.0	227.0	nan	nan	nan	nan	nan	nan	nan	nan	nan	nan	nan	nan	nan	nan
1288	22	AAC	0	68.0	71.0	11.0	6.0	191.0	112.0	nan	nan	nan	nan	nan	nan	nan	nan	nan	nan	nan	nan	nan	nan
1289	22	AAT	0	115.0	94.0	13.0	17.0	240.0	182.0	nan	nan	nan	nan	nan	nan	nan	nan	nan	nan	nan	nan	nan	nan
1290	22	AAA	0	62.0	61.0	5.0	3.0	122.0	87.0	nan	nan	nan	nan	nan	nan	nan	nan	nan	nan	nan	nan	nan	nan
1291	22	AAG	0	103.0	83.0	4.0	7.0	191.0	160.0	nan	nan	nan	nan	nan	nan	nan	nan	nan	nan	nan	nan	nan	nan
1292	22	AGC	0	163.0	159.0	475.0	15.0	24.0	17.0	nan	nan	nan	nan	nan	nan	nan	nan	nan	nan	nan	nan	nan	nan
1293	22	AGT	0	119.0	98.0	7.0	10.0	11.0	4.0	nan	nan	nan	nan	nan	nan	nan	nan	nan	nan	nan	nan	nan	nan
1294	22	AGA	0	46.0	45.0	7.0	6.0	94.0	71.0	nan	nan	nan	nan	nan	nan	nan	nan	nan	nan	nan	nan	nan	nan
1295	22	AGG	0	156.0	153.0	26.0	18.0	321.0	291.0	nan	nan	nan	nan	nan	nan	nan	nan	nan	nan	nan	nan	nan	nan
1296	22	CTA	0	69.0	42.0	2.0	4.0	73.0	69.0	nan	nan	nan	nan	nan	nan	nan	nan	nan	nan	nan	nan	nan	nan
1297	22	CTC	0	176.0	185.0	18.0	14.0	168.0	161.0	nan	nan	nan	nan	nan	nan	nan	nan	nan	nan	nan	nan	nan	nan
1298	22	CTG	0	173.0	143.0	13.0	12.0	148.0	137.0	nan	nan	nan	nan	nan	nan	nan	nan	nan	nan	nan	nan	nan	nan
1299	22	CTT	0	146.0	109.0	9.0	6.0	120.0	129.0	nan	nan	nan	nan	nan	nan	nan	nan	nan	nan	nan	nan	nan	nan
1300	22	CCA	0	77.0	113.0	16.0	11.0	221.0	179.0	nan	nan	nan	nan	nan	nan	nan	nan	nan	nan	nan	nan	nan	nan
1301	22	CCC	0	49.0	52.0	7.0	5.0	106.0	150.0	nan	nan	nan	nan	nan	nan	nan	nan	nan	nan	nan	nan	nan	nan
1302	22	CCG	0	90.0	53.0	3.0	8.0	139.0	136.0	nan	nan	nan	nan	nan	nan	nan	nan	nan	nan	nan	nan	nan	nan
1303	22	CCT	0	103.0	82.0	17.0	22.0	220.0	184.0	nan	nan	nan	nan	nan	nan	nan	nan	nan	nan	nan	nan	nan	nan
1304	22	CAC	0	80.0	67.0	8.0	6.0	153.0	96.0	nan	nan	nan	nan	nan	nan	nan	nan	nan	nan	nan	nan	nan	nan
1305	22	CAT	0	128.0	136.0	16.0	13.0	261.0	219.0	nan	nan	nan	nan	nan	nan	nan	nan	nan	nan	nan	nan	nan	nan
1306	22	CAA	0	95.0	82.0	2.0	4.0	9.0	17.0	nan	nan	nan	nan	nan	nan	nan	nan	nan	nan	nan	nan	nan	nan
1307	22	CAG	0	70.0	61.0	3.0	4.0	6.0	8.0	nan	nan	nan	nan	nan	nan	nan	nan	nan	nan	nan	nan	nan	nan
1308	22	CGA	0	66.0	50.0	5.0	7.0	178.0	156.0	nan	nan	nan	nan	nan	nan	nan	nan	nan	nan	nan	nan	nan	nan
1309	22	CGC	0	147.0	161.0	20.0	16.0	362.0	320.0	nan	nan	nan	nan	nan	nan	nan	nan	nan	nan	nan	nan	nan	nan
1310	22	CGG	0	138.0	124.0	20.0	19.0	278.0	244.0	nan	nan	nan	nan	nan	nan	nan	nan	nan	nan	nan	nan	nan	nan
1311	22	CGT	0	177.0	192.0	26.0	15.0	386.0	419.0	nan	nan	nan	nan	nan	nan	nan	nan	nan	nan	nan	nan	nan	nan
1312	22	GTA	0	177.0	183.0	18.0	21.0	466.0	438.0	nan	nan	nan	nan	nan	nan	nan	nan	nan	nan	nan	nan	nan	nan
1313	22	GTC	0	132.0	89.0	11.0	10.0	209.0	230.0	nan	nan	nan	nan	nan	nan	nan	nan	nan	nan	nan	nan	nan	nan
1314	22	GTG	0	186.0	157.0	18.0	16.0	330.0	328.0	nan	nan	nan	nan	nan	nan	nan	nan	nan	nan	nan	nan	nan	nan
1315	22	GTT	0	145.0	138.0	74.0	63.0	306.0	323.0	nan	nan	nan	nan	nan	nan	nan	nan	nan	nan	nan	nan	nan	nan
1316	22	GCA	0	136.0	166.0	125.0	103.0	10.0	8.0	nan	nan	nan	nan	nan	nan	nan	nan	nan	nan	nan	nan	nan	nan
1317	22	GCC	0	225.0	187.0	161.0	142.0	11.0	9.0	nan	nan	nan	nan	nan	nan	nan	nan	nan	nan	nan	nan	nan	nan
1318	22	GCG	0	146.0	144.0	81.0	88.0	11.0	8.0	nan	nan	nan	nan	nan	nan	nan	nan	nan	nan	nan	nan	nan	nan
1319	22	GCT	1	nan	nan	nan	nan	nan	nan	nan	nan	nan	nan	nan	nan	nan	nan	nan	nan	nan	nan	nan	nan
1320	22	GAC	0	77.0	72.0	9.0	13.0	213.0	230.0	nan	nan	nan	nan	nan	nan	nan	nan	nan	nan	nan	nan	nan	nan
1321	22	GAT	0	108.0	95.0	102.0	61.0	263.0	237.0	nan	nan	nan	nan	nan	nan	nan	nan	nan	nan	nan	nan	nan	nan
1322	22	GAA	0	96.0	69.0	8.0	8.0	158.0	151.0	nan	nan	nan	nan	nan	nan	nan	nan	nan	nan	nan	nan	nan	nan
1323	22	GAG	0	130.0	143.0	13.0	10.0	267.0	218.0	nan	nan	nan	nan	nan	nan	nan	nan	nan	nan	nan	nan	nan	nan
1324	22	GGA	0	156.0	140.0	8.0	8.0	22.0	8.0	nan	nan	nan	nan	nan	nan	nan	nan	nan	nan	nan	nan	nan	nan
1325	22	GGC	0	135.0	125.0	2.0	2.0	11.0	24.0	nan	nan	nan	nan	nan	nan	nan	nan	nan	nan	nan	nan	nan	nan
1326	22	GGG	0	155.0	131.0	9.0	5.0	21.0	24.0	nan	nan	nan	nan	nan	nan	nan	nan	nan	nan	nan	nan	nan	nan
1327	22	GGT	0	296.0	201.0	14.0	14.0	23.0	21.0	nan	nan	nan	nan	nan	nan	nan	nan	nan	nan	nan	nan	nan	nan
1328	22	TCA	0	173.0	160.0	12.0	12.0	12.0	7.0	nan	nan	nan	nan	nan	nan	nan	nan	nan	nan	nan	nan	nan	nan
1329	22	TCC	0	9.0	6.0	nan	nan	nan	nan	nan	nan	nan	nan	nan	nan	nan	nan	nan	nan	nan	nan	nan	nan
1330	22	TCG	0	212.0	199.0	22.0	17.0	53.0	55.0	nan	nan	nan	nan	nan	nan	nan	nan	nan	nan	nan	nan	nan	nan
1331	22	TCT	0	147.0	136.0	58.0	29.0	8.0	9.0	nan	nan	nan	nan	nan	nan	nan	nan	nan	nan	nan	nan	nan	nan
1332	22	TTC	0	165.0	166.0	15.0	26.0	344.0	312.0	nan	nan	nan	nan	nan	nan	nan	nan	nan	nan	nan	nan	nan	nan
1333	22	TTT	0	225.0	223.0	30.0	30.0	612.0	432.0	nan	nan	nan	nan	nan	nan	nan	nan	nan	nan	nan	nan	nan	nan
1334	22	TTA	0	178.0	140.0	9.0	8.0	204.0	169.0	nan	nan	nan	nan	nan	nan	nan	nan	nan	nan	nan	nan	nan	nan
1335	22	TTG	0	206.0	210.0	15.0	15.0	187.0	178.0	nan	nan	nan	nan	nan	nan	nan	nan	nan	nan	nan	nan	nan	nan
1336	22	TAC	0	117.0	98.0	13.0	11.0	286.0	307.0	nan	nan	nan	nan	nan	nan	nan	nan	nan	nan	nan	nan	nan	nan
1337	22	TAT	0	195.0	143.0	24.0	16.0	384.0	326.0	nan	nan	nan	nan	nan	nan	nan	nan	nan	nan	nan	nan	nan	nan
1338	22	TAA	0	137.0	101.0	9.0	13.0	261.0	188.0	nan	nan	nan	nan	nan	nan	nan	nan	nan	nan	nan	nan	nan	nan
1339	22	TAG	0	175.0	145.0	20.0	15.0	339.0	299.0	nan	nan	nan	nan	nan	nan	nan	nan	nan	nan	nan	nan	nan	nan
1340	22	TGC	0	122.0	106.0	4.0	14.0	14.0	7.0	nan	nan	nan	nan	nan	nan	nan	nan	nan	nan	nan	nan	nan	nan
1341	22	TGT	0	208.0	232.0	10.0	14.0	17.0	18.0	nan	nan	nan	nan	nan	nan	nan	nan	nan	nan	nan	nan	nan	nan
1342	22	TGA	0	168.0	145.0	22.0	25.0	351.0	306.0	nan	nan	nan	nan	nan	nan	nan	nan	nan	nan	nan	nan	nan	nan
1343	22	TGG	0	201.0	214.0	26.0	15.0	453.0	428.0	nan	nan	nan	nan	nan	nan	nan	nan	nan	nan	nan	nan	nan	nan
1344	23	ATA	0	22.0	25.0	14.0	18.0	2.0	15.0	nan	nan	nan	nan	nan	nan	nan	nan	nan	nan	nan	nan	nan	nan
1345	23	ATC	0	94.0	62.0	34.0	32.0	4.0	1.0	nan	nan	nan	nan	nan	nan	nan	nan	nan	nan	nan	nan	nan	nan
1346	23	ATT	0	113.0	99.0	39.0	36.0	1.0	8.0	nan	nan	nan	nan	nan	nan	nan	nan	nan	nan	nan	nan	nan	nan
1347	23	ATG	0	77.0	78.0	39.0	42.0	3.0	1.0	nan	nan	nan	nan	nan	nan	nan	nan	nan	nan	nan	nan	nan	nan
1348	23	ACA	0	16.0	5.0	2.0	7.0	nan	nan	nan	nan	nan	nan	nan	nan	nan	nan	nan	nan	nan	nan	nan	nan
1349	23	ACC	0	157.0	131.0	69.0	48.0	6.0	6.0	nan	nan	nan	nan	nan	nan	nan	nan	nan	nan	nan	nan	nan	nan
1350	23	ACG	0	116.0	142.0	57.0	51.0	2.0	3.0	nan	nan	nan	nan	nan	nan	nan	nan	nan	nan	nan	nan	nan	nan
1351	23	ACT	0	242.0	242.0	206.0	188.0	16.0	13.0	nan	nan	nan	nan	nan	nan	nan	nan	nan	nan	nan	nan	nan	nan
1352	23	AAC	0	1.0	nan	nan	nan	nan	1.0	nan	nan	nan	nan	nan	nan	nan	nan	nan	nan	nan	nan	nan	nan
1353	23	AAT	0	258.0	268.0	121.0	88.0	43.0	44.0	nan	nan	nan	nan	nan	nan	nan	nan	nan	nan	nan	nan	nan	nan
1354	23	AAA	0	41.0	27.0	20.0	13.0	2.0	1.0	nan	nan	nan	nan	nan	nan	nan	nan	nan	nan	nan	nan	nan	nan
1355	23	AAG	0	103.0	87.0	42.0	43.0	5.0	3.0	nan	nan	nan	nan	nan	nan	nan	nan	nan	nan	nan	nan	nan	nan
1356	23	AGC	0	130.0	127.0	33.0	36.0	6.0	6.0	nan	nan	nan	nan	nan	nan	nan	nan	nan	nan	nan	nan	nan	nan
1357	23	AGT	0	367.0	269.0	117.0	105.0	7.0	7.0	nan	nan	nan	nan	nan	nan	nan	nan	nan	nan	nan	nan	nan	nan
1358	23	AGA	0	78.0	97.0	34.0	25.0	6.0	5.0	nan	nan	nan	nan	nan	nan	nan	nan	nan	nan	nan	nan	nan	nan
1359	23	AGG	0	65.0	77.0	25.0	19.0	4.0	2.0	nan	nan	nan	nan	nan	nan	nan	nan	nan	nan	nan	nan	nan	nan
1360	23	CTA	0	116.0	88.0	33.0	42.0	3.0	6.0	nan	nan	nan	nan	nan	nan	nan	nan	nan	nan	nan	nan	nan	nan
1361	23	CTC	0	255.0	243.0	118.0	104.0	7.0	11.0	nan	nan	nan	nan	nan	nan	nan	nan	nan	nan	nan	nan	nan	nan
1362	23	CTG	0	184.0	160.0	77.0	64.0	7.0	4.0	nan	nan	nan	nan	nan	nan	nan	nan	nan	nan	nan	nan	nan	nan
1363	23	CTT	0	334.0	366.0	136.0	172.0	14.0	15.0	nan	nan	nan	nan	nan	nan	nan	nan	nan	nan	nan	nan	nan	nan
1364	23	CCA	0	52.0	44.0	5.0	5.0	123.0	80.0	nan	nan	nan	nan	nan	nan	nan	nan	nan	nan	nan	nan	nan	nan
1365	23	CCC	0	209.0	161.0	26.0	25.0	399.0	411.0	nan	nan	nan	nan	nan	nan	nan	nan	nan	nan	nan	nan	nan	nan
1366	23	CCG	0	41.0	41.0	4.0	4.0	81.0	82.0	nan	nan	nan	nan	nan	nan	nan	nan	nan	nan	nan	nan	nan	nan
1367	23	CCT	0	125.0	108.0	31.0	20.0	253.0	220.0	nan	nan	nan	nan	nan	nan	nan	nan	nan	nan	nan	nan	nan	nan
1368	23	CAC	0	132.0	150.0	51.0	44.0	6.0	1.0	nan	nan	nan	nan	nan	nan	nan	nan	nan	nan	nan	nan	nan	nan
1369	23	CAT	0	236.0	233.0	79.0	63.0	17.0	24.0	nan	nan	nan	nan	nan	nan	nan	nan	nan	nan	nan	nan	nan	nan
1370	23	CAA	0	80.0	70.0	24.0	45.0	3.0	4.0	nan	nan	nan	nan	nan	nan	nan	nan	nan	nan	nan	nan	nan	nan
1371	23	CAG	0	139.0	138.0	53.0	51.0	9.0	4.0	nan	nan	nan	nan	nan	nan	nan	nan	nan	nan	nan	nan	nan	nan
1372	23	CGA	0	277.0	234.0	153.0	108.0	34.0	14.0	nan	nan	nan	nan	nan	nan	nan	nan	nan	nan	nan	nan	nan	nan
1373	23	CGC	0	154.0	113.0	47.0	30.0	6.0	6.0	nan	nan	nan	nan	nan	nan	nan	nan	nan	nan	nan	nan	nan	nan
1374	23	CGG	0	206.0	205.0	79.0	85.0	13.0	6.0	nan	nan	nan	nan	nan	nan	nan	nan	nan	nan	nan	nan	nan	nan
1375	23	CGT	0	35.0	38.0	10.0	5.0	3.0	3.0	nan	nan	nan	nan	nan	nan	nan	nan	nan	nan	nan	nan	nan	nan
1376	23	GTA	0	58.0	53.0	28.0	21.0	4.0	4.0	nan	nan	nan	nan	nan	nan	nan	nan	nan	nan	nan	nan	nan	nan
1377	23	GTC	0	157.0	163.0	60.0	75.0	7.0	3.0	nan	nan	nan	nan	nan	nan	nan	nan	nan	nan	nan	nan	nan	nan
1378	23	GTG	0	157.0	184.0	51.0	55.0	11.0	12.0	nan	nan	nan	nan	nan	nan	nan	nan	nan	nan	nan	nan	nan	nan
1379	23	GTT	0	295.0	283.0	208.0	179.0	13.0	9.0	nan	nan	nan	nan	nan	nan	nan	nan	nan	nan	nan	nan	nan	nan
1380	23	GCA	0	77.0	70.0	41.0	42.0	5.0	1.0	nan	nan	nan	nan	nan	nan	nan	nan	nan	nan	nan	nan	nan	nan
1381	23	GCC	0	46.0	53.0	110.0	101.0	6.0	2.0	nan	nan	nan	nan	nan	nan	nan	nan	nan	nan	nan	nan	nan	nan
1382	23	GCG	0	47.0	51.0	39.0	41.0	1.0	3.0	nan	nan	nan	nan	nan	nan	nan	nan	nan	nan	nan	nan	nan	nan
1383	23	GCT	1	nan	nan	nan	nan	nan	nan	nan	nan	nan	nan	nan	nan	nan	nan	nan	nan	nan	nan	nan	nan
1384	23	GAC	0	76.0	73.0	24.0	17.0	2.0	1.0	nan	nan	nan	nan	nan	nan	nan	nan	nan	nan	nan	nan	nan	nan
1385	23	GAT	0	195.0	222.0	74.0	63.0	8.0	7.0	nan	nan	nan	nan	nan	nan	nan	nan	nan	nan	nan	nan	nan	nan
1386	23	GAA	0	79.0	91.0	35.0	28.0	7.0	18.0	nan	nan	nan	nan	nan	nan	nan	nan	nan	nan	nan	nan	nan	nan
1387	23	GAG	0	168.0	205.0	85.0	70.0	9.0	12.0	nan	nan	nan	nan	nan	nan	nan	nan	nan	nan	nan	nan	nan	nan
1388	23	GGA	0	297.0	324.0	61.0	67.0	19.0	10.0	nan	nan	nan	nan	nan	nan	nan	nan	nan	nan	nan	nan	nan	nan
1389	23	GGC	0	2.0	nan	nan	2.0	nan	nan	nan	nan	nan	nan	nan	nan	nan	nan	nan	nan	nan	nan	nan	nan
1390	23	GGG	0	89.0	108.0	21.0	15.0	5.0	3.0	nan	nan	nan	nan	nan	nan	nan	nan	nan	nan	nan	nan	nan	nan
1391	23	GGT	0	50.0	29.0	15.0	14.0	5.0	5.0	nan	nan	nan	nan	nan	nan	nan	nan	nan	nan	nan	nan	nan	nan
1392	23	TCA	0	234.0	208.0	87.0	90.0	13.0	9.0	nan	nan	nan	nan	nan	nan	nan	nan	nan	nan	nan	nan	nan	nan
1393	23	TCC	0	nan	2.0	nan	1.0	nan	1.0	nan	nan	nan	nan	nan	nan	nan	nan	nan	nan	nan	nan	nan	nan
1394	23	TCG	0	209.0	174.0	89.0	72.0	9.0	7.0	nan	nan	nan	nan	nan	nan	nan	nan	nan	nan	nan	nan	nan	nan
1395	23	TCT	0	93.0	90.0	86.0	73.0	6.0	9.0	nan	nan	nan	nan	nan	nan	nan	nan	nan	nan	nan	nan	nan	nan
1396	23	TTC	0	12.0	22.0	11.0	4.0	nan	nan	nan	nan	nan	nan	nan	nan	nan	nan	nan	nan	nan	nan	nan	nan
1397	23	TTT	0	234.0	229.0	94.0	95.0	8.0	5.0	nan	nan	nan	nan	nan	nan	nan	nan	nan	nan	nan	nan	nan	nan
1398	23	TTA	0	249.0	243.0	176.0	136.0	14.0	12.0	nan	nan	nan	nan	nan	nan	nan	nan	nan	nan	nan	nan	nan	nan
1399	23	TTG	0	nan	1.0	1.0	nan	nan	nan	nan	nan	nan	nan	nan	nan	nan	nan	nan	nan	nan	nan	nan	nan
1400	23	TAC	0	90.0	89.0	51.0	44.0	4.0	4.0	nan	nan	nan	nan	nan	nan	nan	nan	nan	nan	nan	nan	nan	nan
1401	23	TAT	0	64.0	57.0	20.0	28.0	2.0	3.0	nan	nan	nan	nan	nan	nan	nan	nan	nan	nan	nan	nan	nan	nan
1402	23	TAA	0	257.0	226.0	17.0	18.0	581.0	396.0	nan	nan	nan	nan	nan	nan	nan	nan	nan	nan	nan	nan	nan	nan
1403	23	TAG	0	157.0	116.0	16.0	14.0	396.0	327.0	nan	nan	nan	nan	nan	nan	nan	nan	nan	nan	nan	nan	nan	nan
1404	23	TGC	0	111.0	153.0	77.0	60.0	4.0	5.0	nan	nan	nan	nan	nan	nan	nan	nan	nan	nan	nan	nan	nan	nan
1405	23	TGT	0	99.0	92.0	50.0	47.0	5.0	5.0	nan	nan	nan	nan	nan	nan	nan	nan	nan	nan	nan	nan	nan	nan
1406	23	TGA	0	53.0	45.0	4.0	6.0	77.0	64.0	nan	nan	nan	nan	nan	nan	nan	nan	nan	nan	nan	nan	nan	nan
1407	23	TGG	0	175.0	174.0	67.0	52.0	16.0	21.0	nan	nan	nan	nan	nan	nan	nan	nan	nan	nan	nan	nan	nan	nan
1408	24	ATA	0	116.0	114.0	56.0	51.0	2.0	3.0	nan	nan	nan	nan	nan	nan	nan	nan	nan	nan	nan	nan	nan	nan
1409	24	ATC	0	93.0	95.0	19.0	40.0	5.0	nan	nan	nan	nan	nan	nan	nan	nan	nan	nan	nan	nan	nan	nan	nan
1410	24	ATT	0	68.0	55.0	30.0	30.0	2.0	4.0	nan	nan	nan	nan	nan	nan	nan	nan	nan	nan	nan	nan	nan	nan
1411	24	ATG	0	137.0	163.0	89.0	74.0	3.0	3.0	nan	nan	nan	nan	nan	nan	nan	nan	nan	nan	nan	nan	nan	nan
1412	24	ACA	0	159.0	119.0	52.0	51.0	5.0	nan	nan	nan	nan	nan	nan	nan	nan	nan	nan	nan	nan	nan	nan	nan
1413	24	ACC	0	121.0	108.0	43.0	32.0	nan	4.0	nan	nan	nan	nan	nan	nan	nan	nan	nan	nan	nan	nan	nan	nan
1414	24	ACG	0	92.0	109.0	37.0	26.0	4.0	1.0	nan	nan	nan	nan	nan	nan	nan	nan	nan	nan	nan	nan	nan	nan
1415	24	ACT	0	153.0	141.0	72.0	55.0	10.0	4.0	nan	nan	nan	nan	nan	nan	nan	nan	nan	nan	nan	nan	nan	nan
1416	24	AAC	0	16.0	28.0	11.0	4.0	nan	2.0	nan	nan	nan	nan	nan	nan	nan	nan	nan	nan	nan	nan	nan	nan
1417	24	AAT	0	89.0	64.0	27.0	26.0	1.0	3.0	nan	nan	nan	nan	nan	nan	nan	nan	nan	nan	nan	nan	nan	nan
1418	24	AAA	0	93.0	87.0	33.0	33.0	6.0	8.0	nan	nan	nan	nan	nan	nan	nan	nan	nan	nan	nan	nan	nan	nan
1419	24	AAG	0	191.0	112.0	40.0	50.0	8.0	6.0	nan	nan	nan	nan	nan	nan	nan	nan	nan	nan	nan	nan	nan	nan
1420	24	AGC	0	83.0	74.0	14.0	18.0	1.0	4.0	nan	nan	nan	nan	nan	nan	nan	nan	nan	nan	nan	nan	nan	nan
1421	24	AGT	0	99.0	105.0	39.0	21.0	6.0	8.0	nan	nan	nan	nan	nan	nan	nan	nan	nan	nan	nan	nan	nan	nan
1422	24	AGA	0	133.0	133.0	45.0	29.0	6.0	6.0	nan	nan	nan	nan	nan	nan	nan	nan	nan	nan	nan	nan	nan	nan
1423	24	AGG	0	129.0	138.0	59.0	55.0	4.0	5.0	nan	nan	nan	nan	nan	nan	nan	nan	nan	nan	nan	nan	nan	nan
1424	24	CTA	0	144.0	180.0	72.0	62.0	4.0	2.0	nan	nan	nan	nan	nan	nan	nan	nan	nan	nan	nan	nan	nan	nan
1425	24	CTC	0	207.0	200.0	78.0	78.0	17.0	17.0	nan	nan	nan	nan	nan	nan	nan	nan	nan	nan	nan	nan	nan	nan
1426	24	CTG	0	166.0	146.0	101.0	113.0	6.0	7.0	nan	nan	nan	nan	nan	nan	nan	nan	nan	nan	nan	nan	nan	nan
1427	24	CTT	0	136.0	99.0	48.0	49.0	2.0	2.0	nan	nan	nan	nan	nan	nan	nan	nan	nan	nan	nan	nan	nan	nan
1428	24	CCA	0	154.0	161.0	9.0	8.0	246.0	297.0	nan	nan	nan	nan	nan	nan	nan	nan	nan	nan	nan	nan	nan	nan
1429	24	CCC	0	89.0	113.0	14.0	11.0	174.0	179.0	nan	nan	nan	nan	nan	nan	nan	nan	nan	nan	nan	nan	nan	nan
1430	24	CCG	0	185.0	225.0	26.0	24.0	548.0	385.0	nan	nan	nan	nan	nan	nan	nan	nan	nan	nan	nan	nan	nan	nan
1431	24	CCT	0	150.0	113.0	17.0	9.0	292.0	221.0	nan	nan	nan	nan	nan	nan	nan	nan	nan	nan	nan	nan	nan	nan
1432	24	CAC	0	158.0	148.0	60.0	30.0	3.0	4.0	nan	nan	nan	nan	nan	nan	nan	nan	nan	nan	nan	nan	nan	nan
1433	24	CAT	0	101.0	90.0	29.0	29.0	26.0	13.0	nan	nan	nan	nan	nan	nan	nan	nan	nan	nan	nan	nan	nan	nan
1434	24	CAA	0	29.0	31.0	11.0	11.0	1.0	2.0	nan	nan	nan	nan	nan	nan	nan	nan	nan	nan	nan	nan	nan	nan
1435	24	CAG	0	136.0	109.0	63.0	43.0	3.0	4.0	nan	nan	nan	nan	nan	nan	nan	nan	nan	nan	nan	nan	nan	nan
1436	24	CGA	0	139.0	129.0	49.0	63.0	6.0	5.0	nan	nan	nan	nan	nan	nan	nan	nan	nan	nan	nan	nan	nan	nan
1437	24	CGC	0	75.0	82.0	28.0	39.0	3.0	1.0	nan	nan	nan	nan	nan	nan	nan	nan	nan	nan	nan	nan	nan	nan
1438	24	CGG	0	191.0	173.0	57.0	63.0	9.0	8.0	nan	nan	nan	nan	nan	nan	nan	nan	nan	nan	nan	nan	nan	nan
1439	24	CGT	0	176.0	119.0	62.0	53.0	2.0	3.0	nan	nan	nan	nan	nan	nan	nan	nan	nan	nan	nan	nan	nan	nan
1440	24	GTA	0	227.0	215.0	98.0	85.0	7.0	21.0	nan	nan	nan	nan	nan	nan	nan	nan	nan	nan	nan	nan	nan	nan
1441	24	GTC	0	119.0	118.0	51.0	47.0	5.0	4.0	nan	nan	nan	nan	nan	nan	nan	nan	nan	nan	nan	nan	nan	nan
1442	24	GTG	0	268.0	209.0	117.0	117.0	10.0	15.0	nan	nan	nan	nan	nan	nan	nan	nan	nan	nan	nan	nan	nan	nan
1443	24	GTT	0	106.0	122.0	51.0	32.0	4.0	4.0	nan	nan	nan	nan	nan	nan	nan	nan	nan	nan	nan	nan	nan	nan
1444	24	GCA	0	107.0	79.0	39.0	33.0	5.0	5.0	nan	nan	nan	nan	nan	nan	nan	nan	nan	nan	nan	nan	nan	nan
1445	24	GCC	0	237.0	172.0	201.0	67.0	7.0	9.0	nan	nan	nan	nan	nan	nan	nan	nan	nan	nan	nan	nan	nan	nan
1446	24	GCG	0	159.0	132.0	74.0	71.0	6.0	7.0	nan	nan	nan	nan	nan	nan	nan	nan	nan	nan	nan	nan	nan	nan
1447	24	GCT	0	157.0	157.0	44.0	39.0	6.0	7.0	nan	nan	nan	nan	nan	nan	nan	nan	nan	nan	nan	nan	nan	nan
1448	24	GAC	0	198.0	165.0	27.0	33.0	1.0	7.0	nan	nan	nan	nan	nan	nan	nan	nan	nan	nan	nan	nan	nan	nan
1449	24	GAT	0	221.0	242.0	33.0	41.0	12.0	20.0	nan	nan	nan	nan	nan	nan	nan	nan	nan	nan	nan	nan	nan	nan
1450	24	GAA	0	148.0	120.0	59.0	61.0	4.0	5.0	nan	nan	nan	nan	nan	nan	nan	nan	nan	nan	nan	nan	nan	nan
1451	24	GAG	0	157.0	119.0	42.0	50.0	20.0	18.0	nan	nan	nan	nan	nan	nan	nan	nan	nan	nan	nan	nan	nan	nan
1452	24	GGA	0	134.0	127.0	5.0	7.0	8.0	3.0	nan	nan	nan	nan	nan	nan	nan	nan	nan	nan	nan	nan	nan	nan
1453	24	GGC	0	165.0	144.0	4.0	9.0	6.0	3.0	nan	nan	nan	nan	nan	nan	nan	nan	nan	nan	nan	nan	nan	nan
1454	24	GGG	0	111.0	128.0	4.0	10.0	4.0	2.0	nan	nan	nan	nan	nan	nan	nan	nan	nan	nan	nan	nan	nan	nan
1455	24	GGT	0	194.0	195.0	12.0	13.0	10.0	6.0	nan	nan	nan	nan	nan	nan	nan	nan	nan	nan	nan	nan	nan	nan
1456	24	TCA	0	108.0	89.0	47.0	53.0	9.0	3.0	nan	nan	nan	nan	nan	nan	nan	nan	nan	nan	nan	nan	nan	nan
1457	24	TCC	0	130.0	104.0	44.0	36.0	3.0	1.0	nan	nan	nan	nan	nan	nan	nan	nan	nan	nan	nan	nan	nan	nan
1458	24	TCG	0	316.0	222.0	145.0	141.0	25.0	15.0	nan	nan	nan	nan	nan	nan	nan	nan	nan	nan	nan	nan	nan	nan
1459	24	TCT	0	187.0	171.0	75.0	55.0	17.0	6.0	nan	nan	nan	nan	nan	nan	nan	nan	nan	nan	nan	nan	nan	nan
1460	24	TTC	0	185.0	158.0	62.0	61.0	12.0	3.0	nan	nan	nan	nan	nan	nan	nan	nan	nan	nan	nan	nan	nan	nan
1461	24	TTT	0	260.0	309.0	154.0	163.0	14.0	9.0	nan	nan	nan	nan	nan	nan	nan	nan	nan	nan	nan	nan	nan	nan
1462	24	TTA	0	199.0	200.0	151.0	152.0	11.0	10.0	nan	nan	nan	nan	nan	nan	nan	nan	nan	nan	nan	nan	nan	nan
1463	24	TTG	1	nan	nan	nan	nan	nan	nan	nan	nan	nan	nan	nan	nan	nan	nan	nan	nan	nan	nan	nan	nan
1464	24	TAC	0	180.0	163.0	39.0	53.0	18.0	6.0	nan	nan	nan	nan	nan	nan	nan	nan	nan	nan	nan	nan	nan	nan
1465	24	TAT	0	196.0	174.0	49.0	43.0	8.0	9.0	nan	nan	nan	nan	nan	nan	nan	nan	nan	nan	nan	nan	nan	nan
1466	24	TAA	0	106.0	86.0	10.0	7.0	235.0	229.0	nan	nan	nan	nan	nan	nan	nan	nan	nan	nan	nan	nan	nan	nan
1467	24	TAG	0	140.0	140.0	38.0	29.0	331.0	291.0	nan	nan	nan	nan	nan	nan	nan	nan	nan	nan	nan	nan	nan	nan
1468	24	TGC	0	202.0	136.0	70.0	62.0	6.0	5.0	nan	nan	nan	nan	nan	nan	nan	nan	nan	nan	nan	nan	nan	nan
1469	24	TGT	0	136.0	155.0	52.0	55.0	2.0	2.0	nan	nan	nan	nan	nan	nan	nan	nan	nan	nan	nan	nan	nan	nan
1470	24	TGA	0	121.0	104.0	10.0	20.0	227.0	207.0	nan	nan	nan	nan	nan	nan	nan	nan	nan	nan	nan	nan	nan	nan
1471	24	TGG	0	148.0	187.0	93.0	61.0	13.0	5.0	nan	nan	nan	nan	nan	nan	nan	nan	nan	nan	nan	nan	nan	nan
1472	25	ATA	0	90.0	69.0	9.0	4.0	160.0	116.0	nan	nan	nan	nan	nan	nan	nan	nan	nan	nan	nan	nan	nan	nan
1473	25	ATC	0	66.0	63.0	8.0	11.0	120.0	219.0	nan	nan	nan	nan	nan	nan	nan	nan	nan	nan	nan	nan	nan	nan
1474	25	ATT	0	87.0	78.0	8.0	7.0	204.0	203.0	nan	nan	nan	nan	nan	nan	nan	nan	nan	nan	nan	nan	nan	nan
1475	25	ATG	0	167.0	215.0	29.0	22.0	402.0	474.0	nan	nan	nan	nan	nan	nan	nan	nan	nan	nan	nan	nan	nan	nan
1476	25	ACA	0	59.0	55.0	5.0	3.0	110.0	89.0	nan	nan	nan	nan	nan	nan	nan	nan	nan	nan	nan	nan	nan	nan
1477	25	ACC	0	63.0	73.0	4.0	5.0	125.0	145.0	nan	nan	nan	nan	nan	nan	nan	nan	nan	nan	nan	nan	nan	nan
1478	25	ACG	0	121.0	101.0	12.0	9.0	252.0	231.0	nan	nan	nan	nan	nan	nan	nan	nan	nan	nan	nan	nan	nan	nan
1479	25	ACT	0	94.0	109.0	13.0	12.0	219.0	217.0	nan	nan	nan	nan	nan	nan	nan	nan	nan	nan	nan	nan	nan	nan
1480	25	AAC	0	59.0	42.0	6.0	8.0	160.0	83.0	nan	nan	nan	nan	nan	nan	nan	nan	nan	nan	nan	nan	nan	nan
1481	25	AAT	0	56.0	44.0	7.0	4.0	112.0	106.0	nan	nan	nan	nan	nan	nan	nan	nan	nan	nan	nan	nan	nan	nan
1482	25	AAA	0	43.0	45.0	4.0	5.0	86.0	78.0	nan	nan	nan	nan	nan	nan	nan	nan	nan	nan	nan	nan	nan	nan
1483	25	AAG	0	45.0	33.0	1.0	5.0	80.0	56.0	nan	nan	nan	nan	nan	nan	nan	nan	nan	nan	nan	nan	nan	nan
1484	25	AGC	0	57.0	61.0	19.0	16.0	5.0	3.0	nan	nan	nan	nan	nan	nan	nan	nan	nan	nan	nan	nan	nan	nan
1485	25	AGT	0	111.0	114.0	95.0	83.0	7.0	10.0	nan	nan	nan	nan	nan	nan	nan	nan	nan	nan	nan	nan	nan	nan
1486	25	AGA	0	157.0	126.0	14.0	13.0	295.0	298.0	nan	nan	nan	nan	nan	nan	nan	nan	nan	nan	nan	nan	nan	nan
1487	25	AGG	0	198.0	179.0	18.0	20.0	405.0	381.0	nan	nan	nan	nan	nan	nan	nan	nan	nan	nan	nan	nan	nan	nan
1488	25	CTA	0	184.0	174.0	22.0	12.0	307.0	397.0	nan	nan	nan	nan	nan	nan	nan	nan	nan	nan	nan	nan	nan	nan
1489	25	CTC	0	187.0	135.0	14.0	10.0	282.0	288.0	nan	nan	nan	nan	nan	nan	nan	nan	nan	nan	nan	nan	nan	nan
1490	25	CTG	0	198.0	160.0	18.0	14.0	354.0	382.0	nan	nan	nan	nan	nan	nan	nan	nan	nan	nan	nan	nan	nan	nan
1491	25	CTT	0	106.0	93.0	15.0	8.0	193.0	201.0	nan	nan	nan	nan	nan	nan	nan	nan	nan	nan	nan	nan	nan	nan
1492	25	CCA	0	109.0	75.0	14.0	11.0	215.0	167.0	nan	nan	nan	nan	nan	nan	nan	nan	nan	nan	nan	nan	nan	nan
1493	25	CCC	0	60.0	68.0	6.0	4.0	139.0	136.0	nan	nan	nan	nan	nan	nan	nan	nan	nan	nan	nan	nan	nan	nan
1494	25	CCG	0	95.0	99.0	9.0	18.0	240.0	220.0	nan	nan	nan	nan	nan	nan	nan	nan	nan	nan	nan	nan	nan	nan
1495	25	CCT	0	62.0	80.0	4.0	8.0	163.0	120.0	nan	nan	nan	nan	nan	nan	nan	nan	nan	nan	nan	nan	nan	nan
1496	25	CAC	0	66.0	51.0	10.0	10.0	131.0	142.0	nan	nan	nan	nan	nan	nan	nan	nan	nan	nan	nan	nan	nan	nan
1497	25	CAT	0	96.0	93.0	9.0	7.0	182.0	188.0	nan	nan	nan	nan	nan	nan	nan	nan	nan	nan	nan	nan	nan	nan
1498	25	CAA	0	46.0	44.0	4.0	3.0	93.0	80.0	nan	nan	nan	nan	nan	nan	nan	nan	nan	nan	nan	nan	nan	nan
1499	25	CAG	0	114.0	92.0	6.0	9.0	232.0	206.0	nan	nan	nan	nan	nan	nan	nan	nan	nan	nan	nan	nan	nan	nan
1500	25	CGA	0	130.0	130.0	9.0	15.0	238.0	233.0	nan	nan	nan	nan	nan	nan	nan	nan	nan	nan	nan	nan	nan	nan
1501	25	CGC	0	96.0	88.0	9.0	8.0	174.0	180.0	nan	nan	nan	nan	nan	nan	nan	nan	nan	nan	nan	nan	nan	nan
1502	25	CGG	0	185.0	153.0	20.0	17.0	412.0	349.0	nan	nan	nan	nan	nan	nan	nan	nan	nan	nan	nan	nan	nan	nan
1503	25	CGT	0	153.0	144.0	26.0	36.0	335.0	324.0	nan	nan	nan	nan	nan	nan	nan	nan	nan	nan	nan	nan	nan	nan
1504	25	GTA	0	130.0	98.0	9.0	12.0	231.0	247.0	nan	nan	nan	nan	nan	nan	nan	nan	nan	nan	nan	nan	nan	nan
1505	25	GTC	0	234.0	225.0	19.0	16.0	401.0	387.0	nan	nan	nan	nan	nan	nan	nan	nan	nan	nan	nan	nan	nan	nan
1506	25	GTG	0	264.0	245.0	19.0	19.0	573.0	510.0	nan	nan	nan	nan	nan	nan	nan	nan	nan	nan	nan	nan	nan	nan
1507	25	GTT	0	226.0	161.0	109.0	104.0	426.0	377.0	nan	nan	nan	nan	nan	nan	nan	nan	nan	nan	nan	nan	nan	nan
1508	25	GCA	0	77.0	65.0	11.0	2.0	2.0	5.0	nan	nan	nan	nan	nan	nan	nan	nan	nan	nan	nan	nan	nan	nan
1509	25	GCC	0	90.0	75.0	6.0	3.0	3.0	1.0	nan	nan	nan	nan	nan	nan	nan	nan	nan	nan	nan	nan	nan	nan
1510	25	GCG	0	200.0	202.0	5.0	10.0	8.0	7.0	nan	nan	nan	nan	nan	nan	nan	nan	nan	nan	nan	nan	nan	nan
1511	25	GCT	0	146.0	126.0	17.0	18.0	9.0	3.0	nan	nan	nan	nan	nan	nan	nan	nan	nan	nan	nan	nan	nan	nan
1512	25	GAC	0	143.0	103.0	9.0	7.0	280.0	183.0	nan	nan	nan	nan	nan	nan	nan	nan	nan	nan	nan	nan	nan	nan
1513	25	GAT	0	122.0	97.0	66.0	83.0	229.0	211.0	nan	nan	nan	nan	nan	nan	nan	nan	nan	nan	nan	nan	nan	nan
1514	25	GAA	0	94.0	80.0	8.0	7.0	234.0	184.0	nan	nan	nan	nan	nan	nan	nan	nan	nan	nan	nan	nan	nan	nan
1515	25	GAG	0	131.0	143.0	10.0	13.0	192.0	289.0	nan	nan	nan	nan	nan	nan	nan	nan	nan	nan	nan	nan	nan	nan
1516	25	GGA	0	191.0	180.0	114.0	110.0	5.0	8.0	nan	nan	nan	nan	nan	nan	nan	nan	nan	nan	nan	nan	nan	nan
1517	25	GGC	0	176.0	172.0	112.0	122.0	10.0	6.0	nan	nan	nan	nan	nan	nan	nan	nan	nan	nan	nan	nan	nan	nan
1518	25	GGG	0	207.0	179.0	82.0	98.0	12.0	11.0	nan	nan	nan	nan	nan	nan	nan	nan	nan	nan	nan	nan	nan	nan
1519	25	GGT	1	nan	nan	nan	nan	nan	nan	nan	nan	nan	nan	nan	nan	nan	nan	nan	nan	nan	nan	nan	nan
1520	25	TCA	0	128.0	146.0	105.0	48.0	3.0	2.0	nan	nan	nan	nan	nan	nan	nan	nan	nan	nan	nan	nan	nan	nan
1521	25	TCC	0	64.0	45.0	18.0	18.0	2.0	2.0	nan	nan	nan	nan	nan	nan	nan	nan	nan	nan	nan	nan	nan	nan
1522	25	TCG	0	181.0	185.0	78.0	75.0	11.0	11.0	nan	nan	nan	nan	nan	nan	nan	nan	nan	nan	nan	nan	nan	nan
1523	25	TCT	0	134.0	162.0	73.0	33.0	7.0	3.0	nan	nan	nan	nan	nan	nan	nan	nan	nan	nan	nan	nan	nan	nan
1524	25	TTC	0	92.0	91.0	10.0	10.0	193.0	182.0	nan	nan	nan	nan	nan	nan	nan	nan	nan	nan	nan	nan	nan	nan
1525	25	TTT	0	228.0	187.0	28.0	17.0	451.0	390.0	nan	nan	nan	nan	nan	nan	nan	nan	nan	nan	nan	nan	nan	nan
1526	25	TTA	0	111.0	125.0	10.0	9.0	233.0	236.0	nan	nan	nan	nan	nan	nan	nan	nan	nan	nan	nan	nan	nan	nan
1527	25	TTG	0	245.0	210.0	30.0	16.0	525.0	510.0	nan	nan	nan	nan	nan	nan	nan	nan	nan	nan	nan	nan	nan	nan
1528	25	TAC	0	63.0	59.0	7.0	6.0	124.0	120.0	nan	nan	nan	nan	nan	nan	nan	nan	nan	nan	nan	nan	nan	nan
1529	25	TAT	0	93.0	64.0	6.0	5.0	159.0	181.0	nan	nan	nan	nan	nan	nan	nan	nan	nan	nan	nan	nan	nan	nan
1530	25	TAA	0	104.0	91.0	7.0	9.0	205.0	190.0	nan	nan	nan	nan	nan	nan	nan	nan	nan	nan	nan	nan	nan	nan
1531	25	TAG	0	118.0	129.0	12.0	11.0	281.0	276.0	nan	nan	nan	nan	nan	nan	nan	nan	nan	nan	nan	nan	nan	nan
1532	25	TGC	0	80.0	85.0	2.0	3.0	18.0	5.0	nan	nan	nan	nan	nan	nan	nan	nan	nan	nan	nan	nan	nan	nan
1533	25	TGT	0	249.0	224.0	64.0	57.0	49.0	50.0	nan	nan	nan	nan	nan	nan	nan	nan	nan	nan	nan	nan	nan	nan
1534	25	TGA	0	77.0	73.0	7.0	5.0	139.0	148.0	nan	nan	nan	nan	nan	nan	nan	nan	nan	nan	nan	nan	nan	nan
1535	25	TGG	0	231.0	229.0	34.0	27.0	478.0	476.0	nan	nan	nan	nan	nan	nan	nan	nan	nan	nan	nan	nan	nan	nan
1536	26	ATA	0	27.0	27.0	nan	2.0	1.0	1.0	nan	nan	nan	nan	nan	nan	nan	nan	nan	nan	nan	nan	nan	nan
1537	26	ATC	0	nan	1.0	3.0	1.0	1.0	nan	nan	nan	nan	nan	nan	nan	nan	nan	nan	nan	nan	nan	nan	nan
1538	26	ATT	0	65.0	69.0	nan	3.0	2.0	1.0	nan	nan	nan	nan	nan	nan	nan	nan	nan	nan	nan	nan	nan	nan
1539	26	ATG	0	29.0	30.0	4.0	13.0	nan	nan	nan	nan	nan	nan	nan	nan	nan	nan	nan	nan	nan	nan	nan	nan
1540	26	ACA	0	64.0	52.0	2.0	4.0	14.0	37.0	nan	nan	nan	nan	nan	nan	nan	nan	nan	nan	nan	nan	nan	nan
1541	26	ACC	0	78.0	78.0	4.0	1.0	54.0	36.0	nan	nan	nan	nan	nan	nan	nan	nan	nan	nan	nan	nan	nan	nan
1542	26	ACG	0	54.0	69.0	1.0	2.0	13.0	24.0	nan	nan	nan	nan	nan	nan	nan	nan	nan	nan	nan	nan	nan	nan
1543	26	ACT	0	86.0	75.0	nan	6.0	11.0	11.0	nan	nan	nan	nan	nan	nan	nan	nan	nan	nan	nan	nan	nan	nan
1544	26	AAC	0	47.0	38.0	19.0	18.0	3.0	1.0	nan	nan	nan	nan	nan	nan	nan	nan	nan	nan	nan	nan	nan	nan
1545	26	AAT	0	83.0	41.0	11.0	4.0	2.0	1.0	nan	nan	nan	nan	nan	nan	nan	nan	nan	nan	nan	nan	nan	nan
1546	26	AAA	0	54.0	45.0	15.0	18.0	1.0	nan	nan	nan	nan	nan	nan	nan	nan	nan	nan	nan	nan	nan	nan	nan
1547	26	AAG	0	65.0	46.0	24.0	13.0	6.0	3.0	nan	nan	nan	nan	nan	nan	nan	nan	nan	nan	nan	nan	nan	nan
1548	26	AGC	0	28.0	30.0	8.0	12.0	4.0	nan	nan	nan	nan	nan	nan	nan	nan	nan	nan	nan	nan	nan	nan	nan
1549	26	AGT	0	98.0	81.0	18.0	20.0	8.0	2.0	nan	nan	nan	nan	nan	nan	nan	nan	nan	nan	nan	nan	nan	nan
1550	26	AGA	0	42.0	29.0	4.0	13.0	1.0	nan	nan	nan	nan	nan	nan	nan	nan	nan	nan	nan	nan	nan	nan	nan
1551	26	AGG	0	50.0	30.0	9.0	7.0	nan	nan	nan	nan	nan	nan	nan	nan	nan	nan	nan	nan	nan	nan	nan	nan
1552	26	CTA	0	77.0	83.0	37.0	30.0	1.0	4.0	nan	nan	nan	nan	nan	nan	nan	nan	nan	nan	nan	nan	nan	nan
1553	26	CTC	0	3.0	nan	31.0	49.0	2.0	3.0	nan	nan	nan	nan	nan	nan	nan	nan	nan	nan	nan	nan	nan	nan
1554	26	CTG	0	106.0	116.0	49.0	49.0	5.0	4.0	nan	nan	nan	nan	nan	nan	nan	nan	nan	nan	nan	nan	nan	nan
1555	26	CTT	0	120.0	95.0	28.0	44.0	3.0	4.0	nan	nan	nan	nan	nan	nan	nan	nan	nan	nan	nan	nan	nan	nan
1556	26	CCA	0	34.0	35.0	3.0	2.0	77.0	56.0	nan	nan	nan	nan	nan	nan	nan	nan	nan	nan	nan	nan	nan	nan
1557	26	CCC	0	41.0	59.0	3.0	4.0	100.0	121.0	nan	nan	nan	nan	nan	nan	nan	nan	nan	nan	nan	nan	nan	nan
1558	26	CCG	0	101.0	87.0	10.0	11.0	194.0	200.0	nan	nan	nan	nan	nan	nan	nan	nan	nan	nan	nan	nan	nan	nan
1559	26	CCT	0	89.0	96.0	14.0	7.0	269.0	216.0	nan	nan	nan	nan	nan	nan	nan	nan	nan	nan	nan	nan	nan	nan
1560	26	CAC	0	67.0	64.0	74.0	80.0	2.0	3.0	nan	nan	nan	nan	nan	nan	nan	nan	nan	nan	nan	nan	nan	nan
1561	26	CAT	0	59.0	43.0	15.0	8.0	3.0	2.0	nan	nan	nan	nan	nan	nan	nan	nan	nan	nan	nan	nan	nan	nan
1562	26	CAA	0	50.0	44.0	15.0	21.0	5.0	5.0	nan	nan	nan	nan	nan	nan	nan	nan	nan	nan	nan	nan	nan	nan
1563	26	CAG	0	117.0	102.0	49.0	42.0	1.0	5.0	nan	nan	nan	nan	nan	nan	nan	nan	nan	nan	nan	nan	nan	nan
1564	26	CGA	0	59.0	53.0	24.0	20.0	1.0	3.0	nan	nan	nan	nan	nan	nan	nan	nan	nan	nan	nan	nan	nan	nan
1565	26	CGC	0	61.0	48.0	18.0	20.0	2.0	3.0	nan	nan	nan	nan	nan	nan	nan	nan	nan	nan	nan	nan	nan	nan
1566	26	CGG	0	63.0	60.0	17.0	23.0	1.0	2.0	nan	nan	nan	nan	nan	nan	nan	nan	nan	nan	nan	nan	nan	nan
1567	26	CGT	0	125.0	99.0	49.0	38.0	2.0	1.0	nan	nan	nan	nan	nan	nan	nan	nan	nan	nan	nan	nan	nan	nan
1568	26	GTA	0	32.0	27.0	4.0	2.0	1.0	1.0	nan	nan	nan	nan	nan	nan	nan	nan	nan	nan	nan	nan	nan	nan
1569	26	GTC	0	4.0	2.0	2.0	6.0	2.0	1.0	nan	nan	nan	nan	nan	nan	nan	nan	nan	nan	nan	nan	nan	nan
1570	26	GTG	0	119.0	153.0	9.0	4.0	2.0	5.0	nan	nan	nan	nan	nan	nan	nan	nan	nan	nan	nan	nan	nan	nan
1571	26	GTT	0	105.0	114.0	4.0	2.0	6.0	4.0	nan	nan	nan	nan	nan	nan	nan	nan	nan	nan	nan	nan	nan	nan
1572	26	GCA	0	80.0	65.0	22.0	18.0	23.0	19.0	nan	nan	nan	nan	nan	nan	nan	nan	nan	nan	nan	nan	nan	nan
1573	26	GCC	0	57.0	50.0	37.0	20.0	1.0	nan	nan	nan	nan	nan	nan	nan	nan	nan	nan	nan	nan	nan	nan	nan
1574	26	GCG	0	51.0	43.0	27.0	16.0	1.0	5.0	nan	nan	nan	nan	nan	nan	nan	nan	nan	nan	nan	nan	nan	nan
1575	26	GCT	0	49.0	39.0	13.0	8.0	3.0	4.0	nan	nan	nan	nan	nan	nan	nan	nan	nan	nan	nan	nan	nan	nan
1576	26	GAC	0	110.0	141.0	11.0	19.0	4.0	5.0	nan	nan	nan	nan	nan	nan	nan	nan	nan	nan	nan	nan	nan	nan
1577	26	GAT	0	47.0	57.0	4.0	3.0	6.0	1.0	nan	nan	nan	nan	nan	nan	nan	nan	nan	nan	nan	nan	nan	nan
1578	26	GAA	0	71.0	83.0	15.0	16.0	3.0	3.0	nan	nan	nan	nan	nan	nan	nan	nan	nan	nan	nan	nan	nan	nan
1579	26	GAG	0	108.0	70.0	19.0	15.0	2.0	6.0	nan	nan	nan	nan	nan	nan	nan	nan	nan	nan	nan	nan	nan	nan
1580	26	GGA	0	66.0	73.0	18.0	22.0	4.0	1.0	nan	nan	nan	nan	nan	nan	nan	nan	nan	nan	nan	nan	nan	nan
1581	26	GGC	0	105.0	92.0	32.0	32.0	5.0	2.0	nan	nan	nan	nan	nan	nan	nan	nan	nan	nan	nan	nan	nan	nan
1582	26	GGG	0	77.0	65.0	14.0	23.0	2.0	nan	nan	nan	nan	nan	nan	nan	nan	nan	nan	nan	nan	nan	nan	nan
1583	26	GGT	0	124.0	136.0	42.0	27.0	1.0	6.0	nan	nan	nan	nan	nan	nan	nan	nan	nan	nan	nan	nan	nan	nan
1584	26	TCA	0	116.0	112.0	34.0	26.0	8.0	13.0	nan	nan	nan	nan	nan	nan	nan	nan	nan	nan	nan	nan	nan	nan
1585	26	TCC	0	94.0	84.0	33.0	44.0	3.0	2.0	nan	nan	nan	nan	nan	nan	nan	nan	nan	nan	nan	nan	nan	nan
1586	26	TCG	0	138.0	124.0	35.0	24.0	4.0	4.0	nan	nan	nan	nan	nan	nan	nan	nan	nan	nan	nan	nan	nan	nan
1587	26	TCT	0	93.0	104.0	22.0	37.0	6.0	8.0	nan	nan	nan	nan	nan	nan	nan	nan	nan	nan	nan	nan	nan	nan
1588	26	TTC	0	3.0	2.0	148.0	143.0	14.0	8.0	nan	nan	nan	nan	nan	nan	nan	nan	nan	nan	nan	nan	nan	nan
1589	26	TTT	0	141.0	96.0	44.0	31.0	4.0	7.0	nan	nan	nan	nan	nan	nan	nan	nan	nan	nan	nan	nan	nan	nan
1590	26	TTA	0	133.0	132.0	46.0	53.0	5.0	3.0	nan	nan	nan	nan	nan	nan	nan	nan	nan	nan	nan	nan	nan	nan
1591	26	TTG	0	81.0	80.0	26.0	30.0	5.0	3.0	nan	nan	nan	nan	nan	nan	nan	nan	nan	nan	nan	nan	nan	nan
1592	26	TAC	1	nan	nan	nan	nan	nan	nan	nan	nan	nan	nan	nan	nan	nan	nan	nan	nan	nan	nan	nan	nan
1593	26	TAT	0	91.0	59.0	110.0	102.0	7.0	5.0	nan	nan	nan	nan	nan	nan	nan	nan	nan	nan	nan	nan	nan	nan
1594	26	TAA	0	80.0	61.0	54.0	72.0	156.0	114.0	nan	nan	nan	nan	nan	nan	nan	nan	nan	nan	nan	nan	nan	nan
1595	26	TAG	0	94.0	61.0	19.0	12.0	148.0	167.0	nan	nan	nan	nan	nan	nan	nan	nan	nan	nan	nan	nan	nan	nan
1596	26	TGC	0	91.0	81.0	115.0	85.0	7.0	5.0	nan	nan	nan	nan	nan	nan	nan	nan	nan	nan	nan	nan	nan	nan
1597	26	TGT	0	58.0	65.0	16.0	8.0	1.0	1.0	nan	nan	nan	nan	nan	nan	nan	nan	nan	nan	nan	nan	nan	nan
1598	26	TGA	0	68.0	69.0	4.0	6.0	138.0	142.0	nan	nan	nan	nan	nan	nan	nan	nan	nan	nan	nan	nan	nan	nan
1599	26	TGG	0	64.0	60.0	24.0	23.0	3.0	3.0	nan	nan	nan	nan	nan	nan	nan	nan	nan	nan	nan	nan	nan	nan
1600	27	ATA	0	98.0	78.0	38.0	15.0	3.0	7.0	nan	nan	nan	nan	nan	nan	nan	nan	nan	nan	nan	nan	nan	nan
1601	27	ATC	0	100.0	95.0	39.0	37.0	2.0	3.0	nan	nan	nan	nan	nan	nan	nan	nan	nan	nan	nan	nan	nan	nan
1602	27	ATT	0	115.0	115.0	47.0	27.0	6.0	3.0	nan	nan	nan	nan	nan	nan	nan	nan	nan	nan	nan	nan	nan	nan
1603	27	ATG	0	65.0	73.0	97.0	97.0	6.0	6.0	nan	nan	nan	nan	nan	nan	nan	nan	nan	nan	nan	nan	nan	nan
1604	27	ACA	0	131.0	126.0	38.0	37.0	23.0	8.0	nan	nan	nan	nan	nan	nan	nan	nan	nan	nan	nan	nan	nan	nan
1605	27	ACC	0	67.0	49.0	24.0	29.0	3.0	nan	nan	nan	nan	nan	nan	nan	nan	nan	nan	nan	nan	nan	nan	nan
1606	27	ACG	0	65.0	55.0	28.0	37.0	6.0	nan	nan	nan	nan	nan	nan	nan	nan	nan	nan	nan	nan	nan	nan	nan
1607	27	ACT	0	105.0	73.0	28.0	33.0	14.0	15.0	nan	nan	nan	nan	nan	nan	nan	nan	nan	nan	nan	nan	nan	nan
1608	27	AAC	0	126.0	107.0	62.0	60.0	5.0	3.0	nan	nan	nan	nan	nan	nan	nan	nan	nan	nan	nan	nan	nan	nan
1609	27	AAT	0	66.0	58.0	74.0	80.0	3.0	8.0	nan	nan	nan	nan	nan	nan	nan	nan	nan	nan	nan	nan	nan	nan
1610	27	AAA	0	110.0	97.0	103.0	89.0	6.0	5.0	nan	nan	nan	nan	nan	nan	nan	nan	nan	nan	nan	nan	nan	nan
1611	27	AAG	1	nan	nan	nan	nan	nan	nan	nan	nan	nan	nan	nan	nan	nan	nan	nan	nan	nan	nan	nan	nan
1612	27	AGC	0	298.0	267.0	1348.0	7915.0	117.0	97.0	nan	nan	nan	nan	nan	nan	nan	nan	nan	nan	nan	nan	nan	nan
1613	27	AGT	0	172.0	125.0	68.0	67.0	3.0	2.0	nan	nan	nan	nan	nan	nan	nan	nan	nan	nan	nan	nan	nan	nan
1614	27	AGA	0	99.0	104.0	37.0	45.0	3.0	7.0	nan	nan	nan	nan	nan	nan	nan	nan	nan	nan	nan	nan	nan	nan
1615	27	AGG	0	149.0	146.0	156.0	143.0	18.0	14.0	nan	nan	nan	nan	nan	nan	nan	nan	nan	nan	nan	nan	nan	nan
1616	27	CTA	0	107.0	108.0	47.0	40.0	2.0	2.0	nan	nan	nan	nan	nan	nan	nan	nan	nan	nan	nan	nan	nan	nan
1617	27	CTC	0	155.0	141.0	64.0	33.0	3.0	4.0	nan	nan	nan	nan	nan	nan	nan	nan	nan	nan	nan	nan	nan	nan
1618	27	CTG	0	243.0	218.0	80.0	94.0	12.0	4.0	nan	nan	nan	nan	nan	nan	nan	nan	nan	nan	nan	nan	nan	nan
1619	27	CTT	0	154.0	116.0	38.0	29.0	12.0	19.0	nan	nan	nan	nan	nan	nan	nan	nan	nan	nan	nan	nan	nan	nan
1620	27	CCA	0	119.0	90.0	9.0	9.0	201.0	211.0	nan	nan	nan	nan	nan	nan	nan	nan	nan	nan	nan	nan	nan	nan
1621	27	CCC	0	107.0	124.0	16.0	19.0	282.0	341.0	nan	nan	nan	nan	nan	nan	nan	nan	nan	nan	nan	nan	nan	nan
1622	27	CCG	0	198.0	206.0	20.0	15.0	444.0	481.0	nan	nan	nan	nan	nan	nan	nan	nan	nan	nan	nan	nan	nan	nan
1623	27	CCT	0	214.0	178.0	19.0	14.0	424.0	390.0	nan	nan	nan	nan	nan	nan	nan	nan	nan	nan	nan	nan	nan	nan
1624	27	CAC	0	48.0	37.0	15.0	20.0	nan	3.0	nan	nan	nan	nan	nan	nan	nan	nan	nan	nan	nan	nan	nan	nan
1625	27	CAT	0	98.0	90.0	32.0	37.0	2.0	5.0	nan	nan	nan	nan	nan	nan	nan	nan	nan	nan	nan	nan	nan	nan
1626	27	CAA	0	84.0	65.0	42.0	27.0	3.0	1.0	nan	nan	nan	nan	nan	nan	nan	nan	nan	nan	nan	nan	nan	nan
1627	27	CAG	0	63.0	50.0	40.0	32.0	3.0	nan	nan	nan	nan	nan	nan	nan	nan	nan	nan	nan	nan	nan	nan	nan
1628	27	CGA	0	95.0	110.0	45.0	33.0	3.0	4.0	nan	nan	nan	nan	nan	nan	nan	nan	nan	nan	nan	nan	nan	nan
1629	27	CGC	0	122.0	93.0	41.0	55.0	11.0	14.0	nan	nan	nan	nan	nan	nan	nan	nan	nan	nan	nan	nan	nan	nan
1630	27	CGG	0	136.0	116.0	60.0	47.0	9.0	4.0	nan	nan	nan	nan	nan	nan	nan	nan	nan	nan	nan	nan	nan	nan
1631	27	CGT	0	94.0	91.0	35.0	25.0	1.0	2.0	nan	nan	nan	nan	nan	nan	nan	nan	nan	nan	nan	nan	nan	nan
1632	27	GTA	0	117.0	125.0	38.0	45.0	14.0	2.0	nan	nan	nan	nan	nan	nan	nan	nan	nan	nan	nan	nan	nan	nan
1633	27	GTC	0	117.0	121.0	54.0	44.0	5.0	5.0	nan	nan	nan	nan	nan	nan	nan	nan	nan	nan	nan	nan	nan	nan
1634	27	GTG	0	75.0	67.0	44.0	26.0	1.0	2.0	nan	nan	nan	nan	nan	nan	nan	nan	nan	nan	nan	nan	nan	nan
1635	27	GTT	0	213.0	206.0	4024.0	104.0	51.0	50.0	nan	nan	nan	nan	nan	nan	nan	nan	nan	nan	nan	nan	nan	nan
1636	27	GCA	0	150.0	147.0	46.0	61.0	4.0	5.0	nan	nan	nan	nan	nan	nan	nan	nan	nan	nan	nan	nan	nan	nan
1637	27	GCC	0	95.0	90.0	35.0	35.0	4.0	1.0	nan	nan	nan	nan	nan	nan	nan	nan	nan	nan	nan	nan	nan	nan
1638	27	GCG	0	123.0	105.0	55.0	51.0	3.0	nan	nan	nan	nan	nan	nan	nan	nan	nan	nan	nan	nan	nan	nan	nan
1639	27	GCT	0	138.0	126.0	54.0	49.0	3.0	2.0	nan	nan	nan	nan	nan	nan	nan	nan	nan	nan	nan	nan	nan	nan
1640	27	GAC	0	67.0	90.0	27.0	12.0	3.0	2.0	nan	nan	nan	nan	nan	nan	nan	nan	nan	nan	nan	nan	nan	nan
1641	27	GAT	0	137.0	129.0	48.0	45.0	6.0	4.0	nan	nan	nan	nan	nan	nan	nan	nan	nan	nan	nan	nan	nan	nan
1642	27	GAA	0	96.0	88.0	44.0	34.0	2.0	1.0	nan	nan	nan	nan	nan	nan	nan	nan	nan	nan	nan	nan	nan	nan
1643	27	GAG	0	124.0	84.0	141.0	138.0	8.0	12.0	nan	nan	nan	nan	nan	nan	nan	nan	nan	nan	nan	nan	nan	nan
1644	27	GGA	0	150.0	157.0	51.0	57.0	5.0	6.0	nan	nan	nan	nan	nan	nan	nan	nan	nan	nan	nan	nan	nan	nan
1645	27	GGC	0	153.0	149.0	49.0	66.0	5.0	5.0	nan	nan	nan	nan	nan	nan	nan	nan	nan	nan	nan	nan	nan	nan
1646	27	GGG	0	139.0	138.0	38.0	56.0	4.0	2.0	nan	nan	nan	nan	nan	nan	nan	nan	nan	nan	nan	nan	nan	nan
1647	27	GGT	0	145.0	138.0	53.0	45.0	3.0	4.0	nan	nan	nan	nan	nan	nan	nan	nan	nan	nan	nan	nan	nan	nan
1648	27	TCA	0	93.0	107.0	44.0	85.0	5.0	2.0	nan	nan	nan	nan	nan	nan	nan	nan	nan	nan	nan	nan	nan	nan
1649	27	TCC	0	109.0	120.0	58.0	53.0	5.0	9.0	nan	nan	nan	nan	nan	nan	nan	nan	nan	nan	nan	nan	nan	nan
1650	27	TCG	0	142.0	152.0	59.0	58.0	4.0	7.0	nan	nan	nan	nan	nan	nan	nan	nan	nan	nan	nan	nan	nan	nan
1651	27	TCT	0	171.0	144.0	55.0	51.0	5.0	5.0	nan	nan	nan	nan	nan	nan	nan	nan	nan	nan	nan	nan	nan	nan
1652	27	TTC	0	178.0	166.0	52.0	66.0	7.0	5.0	nan	nan	nan	nan	nan	nan	nan	nan	nan	nan	nan	nan	nan	nan
1653	27	TTT	0	149.0	152.0	42.0	48.0	5.0	4.0	nan	nan	nan	nan	nan	nan	nan	nan	nan	nan	nan	nan	nan	nan
1654	27	TTA	0	239.0	209.0	59.0	89.0	11.0	11.0	nan	nan	nan	nan	nan	nan	nan	nan	nan	nan	nan	nan	nan	nan
1655	27	TTG	0	127.0	127.0	53.0	45.0	4.0	1.0	nan	nan	nan	nan	nan	nan	nan	nan	nan	nan	nan	nan	nan	nan
1656	27	TAC	0	138.0	117.0	29.0	32.0	3.0	7.0	nan	nan	nan	nan	nan	nan	nan	nan	nan	nan	nan	nan	nan	nan
1657	27	TAT	0	79.0	108.0	18.0	31.0	5.0	2.0	nan	nan	nan	nan	nan	nan	nan	nan	nan	nan	nan	nan	nan	nan
1658	27	TAA	0	79.0	85.0	6.0	8.0	162.0	166.0	nan	nan	nan	nan	nan	nan	nan	nan	nan	nan	nan	nan	nan	nan
1659	27	TAG	0	130.0	109.0	70.0	58.0	203.0	247.0	nan	nan	nan	nan	nan	nan	nan	nan	nan	nan	nan	nan	nan	nan
1660	27	TGC	0	220.0	198.0	56.0	72.0	5.0	3.0	nan	nan	nan	nan	nan	nan	nan	nan	nan	nan	nan	nan	nan	nan
1661	27	TGT	0	163.0	197.0	61.0	58.0	6.0	7.0	nan	nan	nan	nan	nan	nan	nan	nan	nan	nan	nan	nan	nan	nan
1662	27	TGA	0	85.0	95.0	8.0	6.0	145.0	167.0	nan	nan	nan	nan	nan	nan	nan	nan	nan	nan	nan	nan	nan	nan
1663	27	TGG	0	95.0	108.0	24.0	30.0	4.0	7.0	nan	nan	nan	nan	nan	nan	nan	nan	nan	nan	nan	nan	nan	nan
1664	28	ATA	0	75.0	65.0	6.0	9.0	73.0	100.0	nan	nan	nan	nan	nan	nan	nan	nan	nan	nan	nan	nan	nan	nan
1665	28	ATC	0	103.0	89.0	9.0	5.0	132.0	127.0	nan	nan	nan	nan	nan	nan	nan	nan	nan	nan	nan	nan	nan	nan
1666	28	ATT	0	29.0	31.0	4.0	2.0	76.0	33.0	nan	nan	nan	nan	nan	nan	nan	nan	nan	nan	nan	nan	nan	nan
1667	28	ATG	0	64.0	48.0	1.0	nan	14.0	7.0	nan	nan	nan	nan	nan	nan	nan	nan	nan	nan	nan	nan	nan	nan
1668	28	ACA	0	80.0	55.0	19.0	20.0	36.0	4.0	nan	nan	nan	nan	nan	nan	nan	nan	nan	nan	nan	nan	nan	nan
1669	28	ACC	0	52.0	50.0	11.0	13.0	nan	2.0	nan	nan	nan	nan	nan	nan	nan	nan	nan	nan	nan	nan	nan	nan
1670	28	ACG	0	92.0	58.0	19.0	13.0	3.0	nan	nan	nan	nan	nan	nan	nan	nan	nan	nan	nan	nan	nan	nan	nan
1671	28	ACT	0	46.0	58.0	15.0	16.0	2.0	1.0	nan	nan	nan	nan	nan	nan	nan	nan	nan	nan	nan	nan	nan	nan
1672	28	AAC	0	66.0	44.0	2.0	1.0	3.0	nan	nan	nan	nan	nan	nan	nan	nan	nan	nan	nan	nan	nan	nan	nan
1673	28	AAT	0	77.0	82.0	2.0	4.0	4.0	1.0	nan	nan	nan	nan	nan	nan	nan	nan	nan	nan	nan	nan	nan	nan
1674	28	AAA	0	94.0	81.0	37.0	49.0	24.0	26.0	nan	nan	nan	nan	nan	nan	nan	nan	nan	nan	nan	nan	nan	nan
1675	28	AAG	0	59.0	39.0	nan	4.0	10.0	20.0	nan	nan	nan	nan	nan	nan	nan	nan	nan	nan	nan	nan	nan	nan
1676	28	AGC	0	62.0	37.0	5.0	4.0	1.0	1.0	nan	nan	nan	nan	nan	nan	nan	nan	nan	nan	nan	nan	nan	nan
1677	28	AGT	0	55.0	30.0	4.0	2.0	1.0	nan	nan	nan	nan	nan	nan	nan	nan	nan	nan	nan	nan	nan	nan	nan
1678	28	AGA	0	51.0	67.0	3.0	4.0	24.0	20.0	nan	nan	nan	nan	nan	nan	nan	nan	nan	nan	nan	nan	nan	nan
1679	28	AGG	0	49.0	50.0	2.0	4.0	15.0	8.0	nan	nan	nan	nan	nan	nan	nan	nan	nan	nan	nan	nan	nan	nan
1680	28	CTA	0	107.0	98.0	2.0	nan	15.0	10.0	nan	nan	nan	nan	nan	nan	nan	nan	nan	nan	nan	nan	nan	nan
1681	28	CTC	0	112.0	130.0	3.0	2.0	13.0	18.0	nan	nan	nan	nan	nan	nan	nan	nan	nan	nan	nan	nan	nan	nan
1682	28	CTG	0	59.0	60.0	1.0	nan	4.0	4.0	nan	nan	nan	nan	nan	nan	nan	nan	nan	nan	nan	nan	nan	nan
1683	28	CTT	0	58.0	104.0	1.0	2.0	13.0	11.0	nan	nan	nan	nan	nan	nan	nan	nan	nan	nan	nan	nan	nan	nan
1684	28	CCA	0	47.0	48.0	10.0	3.0	111.0	90.0	nan	nan	nan	nan	nan	nan	nan	nan	nan	nan	nan	nan	nan	nan
1685	28	CCC	0	115.0	100.0	16.0	10.0	253.0	260.0	nan	nan	nan	nan	nan	nan	nan	nan	nan	nan	nan	nan	nan	nan
1686	28	CCG	0	110.0	105.0	9.0	7.0	255.0	220.0	nan	nan	nan	nan	nan	nan	nan	nan	nan	nan	nan	nan	nan	nan
1687	28	CCT	0	120.0	118.0	12.0	12.0	226.0	200.0	nan	nan	nan	nan	nan	nan	nan	nan	nan	nan	nan	nan	nan	nan
1688	28	CAC	0	61.0	62.0	1.0	1.0	1.0	4.0	nan	nan	nan	nan	nan	nan	nan	nan	nan	nan	nan	nan	nan	nan
1689	28	CAT	0	61.0	38.0	1.0	5.0	6.0	5.0	nan	nan	nan	nan	nan	nan	nan	nan	nan	nan	nan	nan	nan	nan
1690	28	CAA	0	74.0	61.0	43.0	46.0	2.0	3.0	nan	nan	nan	nan	nan	nan	nan	nan	nan	nan	nan	nan	nan	nan
1691	28	CAG	0	35.0	31.0	22.0	6.0	2.0	1.0	nan	nan	nan	nan	nan	nan	nan	nan	nan	nan	nan	nan	nan	nan
1692	28	CGA	0	98.0	102.0	3.0	5.0	25.0	21.0	nan	nan	nan	nan	nan	nan	nan	nan	nan	nan	nan	nan	nan	nan
1693	28	CGC	0	78.0	69.0	6.0	4.0	17.0	23.0	nan	nan	nan	nan	nan	nan	nan	nan	nan	nan	nan	nan	nan	nan
1694	28	CGG	0	97.0	78.0	3.0	5.0	16.0	22.0	nan	nan	nan	nan	nan	nan	nan	nan	nan	nan	nan	nan	nan	nan
1695	28	CGT	0	143.0	111.0	6.0	3.0	31.0	35.0	nan	nan	nan	nan	nan	nan	nan	nan	nan	nan	nan	nan	nan	nan
1696	28	GTA	0	107.0	97.0	90.0	78.0	47.0	80.0	nan	nan	nan	nan	nan	nan	nan	nan	nan	nan	nan	nan	nan	nan
1697	28	GTC	0	105.0	87.0	3.0	5.0	45.0	26.0	nan	nan	nan	nan	nan	nan	nan	nan	nan	nan	nan	nan	nan	nan
1698	28	GTG	0	60.0	51.0	3.0	3.0	28.0	20.0	nan	nan	nan	nan	nan	nan	nan	nan	nan	nan	nan	nan	nan	nan
1699	28	GTT	0	149.0	139.0	7.0	9.0	50.0	38.0	nan	nan	nan	nan	nan	nan	nan	nan	nan	nan	nan	nan	nan	nan
1700	28	GCA	0	95.0	93.0	53.0	55.0	7.0	1.0	nan	nan	nan	nan	nan	nan	nan	nan	nan	nan	nan	nan	nan	nan
1701	28	GCC	0	68.0	88.0	2.0	7.0	1.0	nan	nan	nan	nan	nan	nan	nan	nan	nan	nan	nan	nan	nan	nan	nan
1702	28	GCG	0	92.0	60.0	1.0	6.0	19.0	15.0	nan	nan	nan	nan	nan	nan	nan	nan	nan	nan	nan	nan	nan	nan
1703	28	GCT	0	53.0	51.0	1.0	6.0	41.0	27.0	nan	nan	nan	nan	nan	nan	nan	nan	nan	nan	nan	nan	nan	nan
1704	28	GAC	0	66.0	53.0	24.0	19.0	3.0	5.0	nan	nan	nan	nan	nan	nan	nan	nan	nan	nan	nan	nan	nan	nan
1705	28	GAT	0	56.0	67.0	49.0	50.0	4.0	2.0	nan	nan	nan	nan	nan	nan	nan	nan	nan	nan	nan	nan	nan	nan
1706	28	GAA	1	nan	nan	nan	nan	nan	nan	nan	nan	nan	nan	nan	nan	nan	nan	nan	nan	nan	nan	nan	nan
1707	28	GAG	0	57.0	53.0	90.0	86.0	5.0	3.0	nan	nan	nan	nan	nan	nan	nan	nan	nan	nan	nan	nan	nan	nan
1708	28	GGA	0	48.0	42.0	59.0	65.0	4.0	2.0	nan	nan	nan	nan	nan	nan	nan	nan	nan	nan	nan	nan	nan	nan
1709	28	GGC	0	116.0	99.0	1.0	3.0	5.0	15.0	nan	nan	nan	nan	nan	nan	nan	nan	nan	nan	nan	nan	nan	nan
1710	28	GGG	0	107.0	111.0	1.0	1.0	10.0	8.0	nan	nan	nan	nan	nan	nan	nan	nan	nan	nan	nan	nan	nan	nan
1711	28	GGT	0	56.0	57.0	4.0	3.0	2.0	1.0	nan	nan	nan	nan	nan	nan	nan	nan	nan	nan	nan	nan	nan	nan
1712	28	TCA	0	92.0	99.0	5.0	4.0	6.0	9.0	nan	nan	nan	nan	nan	nan	nan	nan	nan	nan	nan	nan	nan	nan
1713	28	TCC	0	145.0	139.0	4.0	13.0	21.0	17.0	nan	nan	nan	nan	nan	nan	nan	nan	nan	nan	nan	nan	nan	nan
1714	28	TCG	0	84.0	74.0	6.0	5.0	5.0	4.0	nan	nan	nan	nan	nan	nan	nan	nan	nan	nan	nan	nan	nan	nan
1715	28	TCT	0	135.0	143.0	11.0	9.0	3.0	6.0	nan	nan	nan	nan	nan	nan	nan	nan	nan	nan	nan	nan	nan	nan
1716	28	TTC	0	102.0	87.0	5.0	3.0	38.0	23.0	nan	nan	nan	nan	nan	nan	nan	nan	nan	nan	nan	nan	nan	nan
1717	28	TTT	0	138.0	157.0	8.0	4.0	77.0	54.0	nan	nan	nan	nan	nan	nan	nan	nan	nan	nan	nan	nan	nan	nan
1718	28	TTA	0	51.0	51.0	3.0	2.0	2.0	9.0	nan	nan	nan	nan	nan	nan	nan	nan	nan	nan	nan	nan	nan	nan
1719	28	TTG	0	96.0	107.0	3.0	6.0	15.0	10.0	nan	nan	nan	nan	nan	nan	nan	nan	nan	nan	nan	nan	nan	nan
1720	28	TAC	0	86.0	122.0	2.0	2.0	32.0	12.0	nan	nan	nan	nan	nan	nan	nan	nan	nan	nan	nan	nan	nan	nan
1721	28	TAT	0	144.0	165.0	10.0	6.0	50.0	55.0	nan	nan	nan	nan	nan	nan	nan	nan	nan	nan	nan	nan	nan	nan
1722	28	TAA	0	64.0	62.0	27.0	25.0	170.0	111.0	nan	nan	nan	nan	nan	nan	nan	nan	nan	nan	nan	nan	nan	nan
1723	28	TAG	0	128.0	116.0	11.0	9.0	219.0	276.0	nan	nan	nan	nan	nan	nan	nan	nan	nan	nan	nan	nan	nan	nan
1724	28	TGC	0	98.0	73.0	nan	3.0	6.0	2.0	nan	nan	nan	nan	nan	nan	nan	nan	nan	nan	nan	nan	nan	nan
1725	28	TGT	0	86.0	70.0	nan	3.0	2.0	14.0	nan	nan	nan	nan	nan	nan	nan	nan	nan	nan	nan	nan	nan	nan
1726	28	TGA	0	77.0	54.0	10.0	11.0	144.0	103.0	nan	nan	nan	nan	nan	nan	nan	nan	nan	nan	nan	nan	nan	nan
1727	28	TGG	0	17.0	13.0	1.0	2.0	30.0	18.0	nan	nan	nan	nan	nan	nan	nan	nan	nan	nan	nan	nan	nan	nan
1728	29	ATA	0	187.0	194.0	20.0	9.0	419.0	394.0	nan	nan	nan	nan	nan	nan	nan	nan	nan	nan	nan	nan	nan	nan
1729	29	ATC	0	313.0	324.0	26.0	19.0	597.0	525.0	nan	nan	nan	nan	nan	nan	nan	nan	nan	nan	nan	nan	nan	nan
1730	29	ATT	0	121.0	104.0	11.0	8.0	213.0	189.0	nan	nan	nan	nan	nan	nan	nan	nan	nan	nan	nan	nan	nan	nan
1731	29	ATG	0	78.0	87.0	4.0	5.0	5.0	5.0	nan	nan	nan	nan	nan	nan	nan	nan	nan	nan	nan	nan	nan	nan
1732	29	ACA	0	85.0	104.0	3.0	5.0	63.0	84.0	nan	nan	nan	nan	nan	nan	nan	nan	nan	nan	nan	nan	nan	nan
1733	29	ACC	0	70.0	74.0	3.0	1.0	43.0	44.0	nan	nan	nan	nan	nan	nan	nan	nan	nan	nan	nan	nan	nan	nan
1734	29	ACG	0	194.0	187.0	9.0	10.0	105.0	98.0	nan	nan	nan	nan	nan	nan	nan	nan	nan	nan	nan	nan	nan	nan
1735	29	ACT	0	208.0	196.0	13.0	6.0	99.0	115.0	nan	nan	nan	nan	nan	nan	nan	nan	nan	nan	nan	nan	nan	nan
1736	29	AAC	0	150.0	139.0	15.0	13.0	13.0	8.0	nan	nan	nan	nan	nan	nan	nan	nan	nan	nan	nan	nan	nan	nan
1737	29	AAT	0	110.0	111.0	11.0	16.0	3.0	5.0	nan	nan	nan	nan	nan	nan	nan	nan	nan	nan	nan	nan	nan	nan
1738	29	AAA	0	17.0	12.0	4.0	3.0	nan	nan	nan	nan	nan	nan	nan	nan	nan	nan	nan	nan	nan	nan	nan	nan
1739	29	AAG	0	143.0	151.0	19.0	16.0	8.0	6.0	nan	nan	nan	nan	nan	nan	nan	nan	nan	nan	nan	nan	nan	nan
1740	29	AGC	0	139.0	131.0	9.0	5.0	15.0	5.0	nan	nan	nan	nan	nan	nan	nan	nan	nan	nan	nan	nan	nan	nan
1741	29	AGT	0	100.0	120.0	34.0	45.0	10.0	2.0	nan	nan	nan	nan	nan	nan	nan	nan	nan	nan	nan	nan	nan	nan
1742	29	AGA	0	113.0	116.0	3.0	7.0	2.0	6.0	nan	nan	nan	nan	nan	nan	nan	nan	nan	nan	nan	nan	nan	nan
1743	29	AGG	0	77.0	62.0	3.0	6.0	3.0	3.0	nan	nan	nan	nan	nan	nan	nan	nan	nan	nan	nan	nan	nan	nan
1744	29	CTA	0	3.0	135.0	4.0	6.0	6.0	6.0	nan	nan	nan	nan	nan	nan	nan	nan	nan	nan	nan	nan	nan	nan
1745	29	CTC	0	5.0	223.0	10.0	8.0	18.0	21.0	nan	nan	nan	nan	nan	nan	nan	nan	nan	nan	nan	nan	nan	nan
1746	29	CTG	0	2.0	172.0	2.0	11.0	10.0	8.0	nan	nan	nan	nan	nan	nan	nan	nan	nan	nan	nan	nan	nan	nan
1747	29	CTT	0	2.0	105.0	6.0	3.0	4.0	3.0	nan	nan	nan	nan	nan	nan	nan	nan	nan	nan	nan	nan	nan	nan
1748	29	CCA	0	2.0	252.0	24.0	23.0	495.0	483.0	nan	nan	nan	nan	nan	nan	nan	nan	nan	nan	nan	nan	nan	nan
1749	29	CCC	0	2.0	213.0	26.0	19.0	528.0	463.0	nan	nan	nan	nan	nan	nan	nan	nan	nan	nan	nan	nan	nan	nan
1750	29	CCG	0	nan	94.0	9.0	7.0	210.0	198.0	nan	nan	nan	nan	nan	nan	nan	nan	nan	nan	nan	nan	nan	nan
1751	29	CCT	0	nan	90.0	6.0	9.0	202.0	153.0	nan	nan	nan	nan	nan	nan	nan	nan	nan	nan	nan	nan	nan	nan
1752	29	CAC	0	2.0	168.0	15.0	11.0	10.0	11.0	nan	nan	nan	nan	nan	nan	nan	nan	nan	nan	nan	nan	nan	nan
1753	29	CAT	0	1.0	42.0	5.0	3.0	3.0	nan	nan	nan	nan	nan	nan	nan	nan	nan	nan	nan	nan	nan	nan	nan
1754	29	CAA	0	nan	114.0	5.0	8.0	6.0	2.0	nan	nan	nan	nan	nan	nan	nan	nan	nan	nan	nan	nan	nan	nan
1755	29	CAG	0	1.0	158.0	5.0	3.0	11.0	6.0	nan	nan	nan	nan	nan	nan	nan	nan	nan	nan	nan	nan	nan	nan
1756	29	CGA	0	2.0	207.0	12.0	10.0	16.0	16.0	nan	nan	nan	nan	nan	nan	nan	nan	nan	nan	nan	nan	nan	nan
1757	29	CGC	0	2.0	164.0	10.0	12.0	7.0	6.0	nan	nan	nan	nan	nan	nan	nan	nan	nan	nan	nan	nan	nan	nan
1758	29	CGG	0	3.0	94.0	5.0	9.0	2.0	nan	nan	nan	nan	nan	nan	nan	nan	nan	nan	nan	nan	nan	nan	nan
1759	29	CGT	0	nan	161.0	13.0	10.0	14.0	12.0	nan	nan	nan	nan	nan	nan	nan	nan	nan	nan	nan	nan	nan	nan
1760	29	GTA	0	243.0	234.0	28.0	25.0	381.0	381.0	nan	nan	nan	nan	nan	nan	nan	nan	nan	nan	nan	nan	nan	nan
1761	29	GTC	0	550.0	509.0	46.0	29.0	601.0	603.0	nan	nan	nan	nan	nan	nan	nan	nan	nan	nan	nan	nan	nan	nan
1762	29	GTG	0	226.0	220.0	24.0	13.0	363.0	376.0	nan	nan	nan	nan	nan	nan	nan	nan	nan	nan	nan	nan	nan	nan
1763	29	GTT	0	237.0	183.0	40.0	45.0	345.0	299.0	nan	nan	nan	nan	nan	nan	nan	nan	nan	nan	nan	nan	nan	nan
1764	29	GCA	0	111.0	92.0	3.0	3.0	1.0	5.0	nan	nan	nan	nan	nan	nan	nan	nan	nan	nan	nan	nan	nan	nan
1765	29	GCC	0	292.0	241.0	24.0	14.0	23.0	10.0	nan	nan	nan	nan	nan	nan	nan	nan	nan	nan	nan	nan	nan	nan
1766	29	GCG	0	278.0	232.0	12.0	7.0	6.0	7.0	nan	nan	nan	nan	nan	nan	nan	nan	nan	nan	nan	nan	nan	nan
1767	29	GCT	0	166.0	134.0	11.0	8.0	9.0	14.0	nan	nan	nan	nan	nan	nan	nan	nan	nan	nan	nan	nan	nan	nan
1768	29	GAC	0	170.0	162.0	4.0	5.0	6.0	3.0	nan	nan	nan	nan	nan	nan	nan	nan	nan	nan	nan	nan	nan	nan
1769	29	GAT	0	150.0	112.0	68.0	69.0	5.0	13.0	nan	nan	nan	nan	nan	nan	nan	nan	nan	nan	nan	nan	nan	nan
1770	29	GAA	0	89.0	87.0	5.0	3.0	5.0	3.0	nan	nan	nan	nan	nan	nan	nan	nan	nan	nan	nan	nan	nan	nan
1771	29	GAG	0	134.0	176.0	3.0	8.0	7.0	5.0	nan	nan	nan	nan	nan	nan	nan	nan	nan	nan	nan	nan	nan	nan
1772	29	GGA	0	79.0	65.0	73.0	77.0	7.0	19.0	nan	nan	nan	nan	nan	nan	nan	nan	nan	nan	nan	nan	nan	nan
1773	29	GGC	0	356.0	338.0	197.0	289.0	22.0	16.0	nan	nan	nan	nan	nan	nan	nan	nan	nan	nan	nan	nan	nan	nan
1774	29	GGG	0	232.0	239.0	128.0	127.0	19.0	12.0	nan	nan	nan	nan	nan	nan	nan	nan	nan	nan	nan	nan	nan	nan
1775	29	GGT	1	nan	nan	nan	nan	nan	nan	nan	nan	nan	nan	nan	nan	nan	nan	nan	nan	nan	nan	nan	nan
1776	29	TCA	0	262.0	2.0	10.0	14.0	7.0	12.0	nan	nan	nan	nan	nan	nan	nan	nan	nan	nan	nan	nan	nan	nan
1777	29	TCC	0	81.0	1.0	1.0	1.0	2.0	4.0	nan	nan	nan	nan	nan	nan	nan	nan	nan	nan	nan	nan	nan	nan
1778	29	TCG	0	264.0	3.0	13.0	10.0	6.0	3.0	nan	nan	nan	nan	nan	nan	nan	nan	nan	nan	nan	nan	nan	nan
1779	29	TCT	0	198.0	2.0	6.0	6.0	8.0	12.0	nan	nan	nan	nan	nan	nan	nan	nan	nan	nan	nan	nan	nan	nan
1780	29	TTC	0	190.0	4.0	7.0	6.0	67.0	39.0	nan	nan	nan	nan	nan	nan	nan	nan	nan	nan	nan	nan	nan	nan
1781	29	TTT	0	187.0	2.0	11.0	5.0	23.0	36.0	nan	nan	nan	nan	nan	nan	nan	nan	nan	nan	nan	nan	nan	nan
1782	29	TTA	0	212.0	nan	5.0	6.0	7.0	14.0	nan	nan	nan	nan	nan	nan	nan	nan	nan	nan	nan	nan	nan	nan
1783	29	TTG	0	107.0	2.0	5.0	2.0	3.0	3.0	nan	nan	nan	nan	nan	nan	nan	nan	nan	nan	nan	nan	nan	nan
1784	29	TAC	0	184.0	3.0	10.0	5.0	31.0	36.0	nan	nan	nan	nan	nan	nan	nan	nan	nan	nan	nan	nan	nan	nan
1785	29	TAT	0	368.0	4.0	14.0	13.0	29.0	23.0	nan	nan	nan	nan	nan	nan	nan	nan	nan	nan	nan	nan	nan	nan
1786	29	TAA	0	144.0	2.0	16.0	14.0	408.0	353.0	nan	nan	nan	nan	nan	nan	nan	nan	nan	nan	nan	nan	nan	nan
1787	29	TAG	0	141.0	3.0	8.0	7.0	293.0	206.0	nan	nan	nan	nan	nan	nan	nan	nan	nan	nan	nan	nan	nan	nan
1788	29	TGC	0	194.0	4.0	5.0	12.0	9.0	9.0	nan	nan	nan	nan	nan	nan	nan	nan	nan	nan	nan	nan	nan	nan
1789	29	TGT	0	238.0	3.0	63.0	46.0	10.0	34.0	nan	nan	nan	nan	nan	nan	nan	nan	nan	nan	nan	nan	nan	nan
1790	29	TGA	0	174.0	1.0	13.0	15.0	375.0	382.0	nan	nan	nan	nan	nan	nan	nan	nan	nan	nan	nan	nan	nan	nan
1791	29	TGG	0	125.0	nan	9.0	8.0	58.0	71.0	nan	nan	nan	nan	nan	nan	nan	nan	nan	nan	nan	nan	nan	nan
1792	30	ATA	0	108.0	129.0	7.0	4.0	264.0	247.0	nan	nan	nan	nan	nan	nan	nan	nan	nan	nan	nan	nan	nan	nan
1793	30	ATC	0	146.0	142.0	14.0	12.0	304.0	249.0	nan	nan	nan	nan	nan	nan	nan	nan	nan	nan	nan	nan	nan	nan
1794	30	ATT	0	115.0	117.0	10.0	10.0	315.0	223.0	nan	nan	nan	nan	nan	nan	nan	nan	nan	nan	nan	nan	nan	nan
1795	30	ATG	0	223.0	179.0	18.0	18.0	413.0	419.0	nan	nan	nan	nan	nan	nan	nan	nan	nan	nan	nan	nan	nan	nan
1796	30	ACA	0	74.0	63.0	8.0	6.0	137.0	128.0	nan	nan	nan	nan	nan	nan	nan	nan	nan	nan	nan	nan	nan	nan
1797	30	ACC	0	51.0	63.0	10.0	7.0	165.0	179.0	nan	nan	nan	nan	nan	nan	nan	nan	nan	nan	nan	nan	nan	nan
1798	30	ACG	0	141.0	128.0	7.0	17.0	231.0	233.0	nan	nan	nan	nan	nan	nan	nan	nan	nan	nan	nan	nan	nan	nan
1799	30	ACT	0	118.0	98.0	8.0	17.0	238.0	291.0	nan	nan	nan	nan	nan	nan	nan	nan	nan	nan	nan	nan	nan	nan
1800	30	AAC	0	21.0	31.0	2.0	2.0	50.0	32.0	nan	nan	nan	nan	nan	nan	nan	nan	nan	nan	nan	nan	nan	nan
1801	30	AAT	0	75.0	51.0	7.0	8.0	131.0	169.0	nan	nan	nan	nan	nan	nan	nan	nan	nan	nan	nan	nan	nan	nan
1802	30	AAA	0	99.0	100.0	14.0	11.0	223.0	181.0	nan	nan	nan	nan	nan	nan	nan	nan	nan	nan	nan	nan	nan	nan
1803	30	AAG	0	211.0	200.0	22.0	16.0	474.0	356.0	nan	nan	nan	nan	nan	nan	nan	nan	nan	nan	nan	nan	nan	nan
1804	30	AGC	0	80.0	99.0	7.0	15.0	164.0	175.0	nan	nan	nan	nan	nan	nan	nan	nan	nan	nan	nan	nan	nan	nan
1805	30	AGT	0	120.0	169.0	74.0	60.0	331.0	282.0	nan	nan	nan	nan	nan	nan	nan	nan	nan	nan	nan	nan	nan	nan
1806	30	AGA	0	119.0	128.0	12.0	12.0	230.0	210.0	nan	nan	nan	nan	nan	nan	nan	nan	nan	nan	nan	nan	nan	nan
1807	30	AGG	0	256.0	262.0	27.0	21.0	574.0	545.0	nan	nan	nan	nan	nan	nan	nan	nan	nan	nan	nan	nan	nan	nan
1808	30	CTA	0	161.0	165.0	14.0	15.0	343.0	254.0	nan	nan	nan	nan	nan	nan	nan	nan	nan	nan	nan	nan	nan	nan
1809	30	CTC	0	135.0	82.0	9.0	5.0	252.0	270.0	nan	nan	nan	nan	nan	nan	nan	nan	nan	nan	nan	nan	nan	nan
1810	30	CTG	0	237.0	190.0	19.0	18.0	413.0	377.0	nan	nan	nan	nan	nan	nan	nan	nan	nan	nan	nan	nan	nan	nan
1811	30	CTT	0	194.0	172.0	15.0	19.0	368.0	317.0	nan	nan	nan	nan	nan	nan	nan	nan	nan	nan	nan	nan	nan	nan
1812	30	CCA	0	55.0	79.0	9.0	6.0	118.0	160.0	nan	nan	nan	nan	nan	nan	nan	nan	nan	nan	nan	nan	nan	nan
1813	30	CCC	0	129.0	111.0	12.0	8.0	243.0	229.0	nan	nan	nan	nan	nan	nan	nan	nan	nan	nan	nan	nan	nan	nan
1814	30	CCG	0	149.0	135.0	13.0	13.0	334.0	284.0	nan	nan	nan	nan	nan	nan	nan	nan	nan	nan	nan	nan	nan	nan
1815	30	CCT	0	71.0	109.0	12.0	8.0	163.0	227.0	nan	nan	nan	nan	nan	nan	nan	nan	nan	nan	nan	nan	nan	nan
1816	30	CAC	0	93.0	81.0	11.0	9.0	198.0	180.0	nan	nan	nan	nan	nan	nan	nan	nan	nan	nan	nan	nan	nan	nan
1817	30	CAT	0	52.0	72.0	3.0	5.0	185.0	190.0	nan	nan	nan	nan	nan	nan	nan	nan	nan	nan	nan	nan	nan	nan
1818	30	CAA	0	68.0	92.0	12.0	7.0	2.0	122.0	nan	nan	nan	nan	nan	nan	nan	nan	nan	nan	nan	nan	nan	nan
1819	30	CAG	0	90.0	70.0	13.0	7.0	181.0	151.0	nan	nan	nan	nan	nan	nan	nan	nan	nan	nan	nan	nan	nan	nan
1820	30	CGA	0	86.0	110.0	6.0	11.0	155.0	197.0	nan	nan	nan	nan	nan	nan	nan	nan	nan	nan	nan	nan	nan	nan
1821	30	CGC	0	113.0	88.0	15.0	15.0	281.0	247.0	nan	nan	nan	nan	nan	nan	nan	nan	nan	nan	nan	nan	nan	nan
1822	30	CGG	0	185.0	175.0	23.0	19.0	398.0	358.0	nan	nan	nan	nan	nan	nan	nan	nan	nan	nan	nan	nan	nan	nan
1823	30	CGT	0	237.0	217.0	22.0	30.0	416.0	482.0	nan	nan	nan	nan	nan	nan	nan	nan	nan	nan	nan	nan	nan	nan
1824	30	GTA	0	144.0	151.0	13.0	12.0	306.0	246.0	nan	nan	nan	nan	nan	nan	nan	nan	nan	nan	nan	nan	nan	nan
1825	30	GTC	0	216.0	193.0	27.0	13.0	477.0	382.0	nan	nan	nan	nan	nan	nan	nan	nan	nan	nan	nan	nan	nan	nan
1826	30	GTG	0	299.0	280.0	21.0	24.0	649.0	686.0	nan	nan	nan	nan	nan	nan	nan	nan	nan	nan	nan	nan	nan	nan
1827	30	GTT	0	213.0	206.0	57.0	62.0	429.0	347.0	nan	nan	nan	nan	nan	nan	nan	nan	nan	nan	nan	nan	nan	nan
1828	30	GCA	0	57.0	42.0	1.0	4.0	99.0	84.0	nan	nan	nan	nan	nan	nan	nan	nan	nan	nan	nan	nan	nan	nan
1829	30	GCC	0	152.0	120.0	13.0	12.0	289.0	244.0	nan	nan	nan	nan	nan	nan	nan	nan	nan	nan	nan	nan	nan	nan
1830	30	GCG	0	200.0	161.0	13.0	12.0	384.0	378.0	nan	nan	nan	nan	nan	nan	nan	nan	nan	nan	nan	nan	nan	nan
1831	30	GCT	0	183.0	148.0	15.0	21.0	349.0	295.0	nan	nan	nan	nan	nan	nan	nan	nan	nan	nan	nan	nan	nan	nan
1832	30	GAC	0	88.0	113.0	13.0	11.0	178.0	195.0	nan	nan	nan	nan	nan	nan	nan	nan	nan	nan	nan	nan	nan	nan
1833	30	GAT	0	127.0	109.0	85.0	64.0	209.0	231.0	nan	nan	nan	nan	nan	nan	nan	nan	nan	nan	nan	nan	nan	nan
1834	30	GAA	0	123.0	135.0	8.0	7.0	248.0	223.0	nan	nan	nan	nan	nan	nan	nan	nan	nan	nan	nan	nan	nan	nan
1835	30	GAG	0	128.0	126.0	13.0	11.0	265.0	293.0	nan	nan	nan	nan	nan	nan	nan	nan	nan	nan	nan	nan	nan	nan
1836	30	GGA	0	100.0	126.0	127.0	95.0	7.0	9.0	nan	nan	nan	nan	nan	nan	nan	nan	nan	nan	nan	nan	nan	nan
1837	30	GGC	0	222.0	218.0	154.0	130.0	12.0	18.0	nan	nan	nan	nan	nan	nan	nan	nan	nan	nan	nan	nan	nan	nan
1838	30	GGG	0	243.0	236.0	117.0	115.0	21.0	23.0	nan	nan	nan	nan	nan	nan	nan	nan	nan	nan	nan	nan	nan	nan
1839	30	GGT	1	nan	nan	nan	nan	nan	nan	nan	nan	nan	nan	nan	nan	nan	nan	nan	nan	nan	nan	nan	nan
1840	30	TCA	0	129.0	129.0	17.0	12.0	242.0	264.0	nan	nan	nan	nan	nan	nan	nan	nan	nan	nan	nan	nan	nan	nan
1841	30	TCC	0	132.0	118.0	9.0	13.0	309.0	351.0	nan	nan	nan	nan	nan	nan	nan	nan	nan	nan	nan	nan	nan	nan
1842	30	TCG	0	120.0	91.0	9.0	4.0	203.0	208.0	nan	nan	nan	nan	nan	nan	nan	nan	nan	nan	nan	nan	nan	nan
1843	30	TCT	0	252.0	232.0	24.0	18.0	534.0	443.0	nan	nan	nan	nan	nan	nan	nan	nan	nan	nan	nan	nan	nan	nan
1844	30	TTC	0	119.0	113.0	12.0	13.0	238.0	276.0	nan	nan	nan	nan	nan	nan	nan	nan	nan	nan	nan	nan	nan	nan
1845	30	TTT	0	217.0	204.0	24.0	25.0	472.0	394.0	nan	nan	nan	nan	nan	nan	nan	nan	nan	nan	nan	nan	nan	nan
1846	30	TTA	0	348.0	268.0	24.0	18.0	530.0	530.0	nan	nan	nan	nan	nan	nan	nan	nan	nan	nan	nan	nan	nan	nan
1847	30	TTG	0	168.0	169.0	10.0	12.0	393.0	285.0	nan	nan	nan	nan	nan	nan	nan	nan	nan	nan	nan	nan	nan	nan
1848	30	TAC	0	120.0	67.0	9.0	10.0	268.0	218.0	nan	nan	nan	nan	nan	nan	nan	nan	nan	nan	nan	nan	nan	nan
1849	30	TAT	0	198.0	201.0	14.0	15.0	492.0	386.0	nan	nan	nan	nan	nan	nan	nan	nan	nan	nan	nan	nan	nan	nan
1850	30	TAA	0	97.0	117.0	9.0	12.0	206.0	260.0	nan	nan	nan	nan	nan	nan	nan	nan	nan	nan	nan	nan	nan	nan
1851	30	TAG	0	123.0	114.0	7.0	12.0	236.0	262.0	nan	nan	nan	nan	nan	nan	nan	nan	nan	nan	nan	nan	nan	nan
1852	30	TGC	0	146.0	147.0	13.0	10.0	267.0	206.0	nan	nan	nan	nan	nan	nan	nan	nan	nan	nan	nan	nan	nan	nan
1853	30	TGT	0	212.0	206.0	61.0	68.0	415.0	352.0	nan	nan	nan	nan	nan	nan	nan	nan	nan	nan	nan	nan	nan	nan
1854	30	TGA	0	104.0	100.0	3.0	9.0	222.0	203.0	nan	nan	nan	nan	nan	nan	nan	nan	nan	nan	nan	nan	nan	nan
1855	30	TGG	0	213.0	223.0	21.0	12.0	513.0	406.0	nan	nan	nan	nan	nan	nan	nan	nan	nan	nan	nan	nan	nan	nan
1856	31	ATA	0	80.0	88.0	23.0	22.0	2.0	3.0	nan	nan	nan	nan	nan	nan	nan	nan	nan	nan	nan	nan	nan	nan
1857	31	ATC	0	120.0	104.0	42.0	25.0	1.0	2.0	nan	nan	nan	nan	nan	nan	nan	nan	nan	nan	nan	nan	nan	nan
1858	31	ATT	0	139.0	178.0	162.0	140.0	15.0	4.0	nan	nan	nan	nan	nan	nan	nan	nan	nan	nan	nan	nan	nan	nan
1859	31	ATG	0	116.0	93.0	2.0	6.0	4.0	6.0	nan	nan	nan	nan	nan	nan	nan	nan	nan	nan	nan	nan	nan	nan
1860	31	ACA	0	28.0	23.0	1.0	nan	2.0	4.0	nan	nan	nan	nan	nan	nan	nan	nan	nan	nan	nan	nan	nan	nan
1861	31	ACC	0	80.0	80.0	2.0	2.0	6.0	9.0	nan	nan	nan	nan	nan	nan	nan	nan	nan	nan	nan	nan	nan	nan
1862	31	ACG	0	107.0	92.0	4.0	1.0	5.0	4.0	nan	nan	nan	nan	nan	nan	nan	nan	nan	nan	nan	nan	nan	nan
1863	31	ACT	0	155.0	101.0	5.0	4.0	8.0	7.0	nan	nan	nan	nan	nan	nan	nan	nan	nan	nan	nan	nan	nan	nan
1864	31	AAC	0	99.0	79.0	4.0	8.0	167.0	133.0	nan	nan	nan	nan	nan	nan	nan	nan	nan	nan	nan	nan	nan	nan
1865	31	AAT	0	106.0	85.0	4.0	6.0	197.0	140.0	nan	nan	nan	nan	nan	nan	nan	nan	nan	nan	nan	nan	nan	nan
1866	31	AAA	0	55.0	55.0	7.0	3.0	100.0	119.0	nan	nan	nan	nan	nan	nan	nan	nan	nan	nan	nan	nan	nan	nan
1867	31	AAG	0	151.0	169.0	11.0	22.0	354.0	256.0	nan	nan	nan	nan	nan	nan	nan	nan	nan	nan	nan	nan	nan	nan
1868	31	AGC	0	124.0	123.0	2.0	6.0	58.0	43.0	nan	nan	nan	nan	nan	nan	nan	nan	nan	nan	nan	nan	nan	nan
1869	31	AGT	0	146.0	108.0	7.0	3.0	35.0	46.0	nan	nan	nan	nan	nan	nan	nan	nan	nan	nan	nan	nan	nan	nan
1870	31	AGA	0	113.0	116.0	13.0	13.0	232.0	239.0	nan	nan	nan	nan	nan	nan	nan	nan	nan	nan	nan	nan	nan	nan
1871	31	AGG	0	240.0	216.0	35.0	29.0	492.0	430.0	nan	nan	nan	nan	nan	nan	nan	nan	nan	nan	nan	nan	nan	nan
1872	31	CTA	0	111.0	99.0	12.0	13.0	56.0	14.0	nan	nan	nan	nan	nan	nan	nan	nan	nan	nan	nan	nan	nan	nan
1873	31	CTC	0	101.0	82.0	7.0	14.0	7.0	13.0	nan	nan	nan	nan	nan	nan	nan	nan	nan	nan	nan	nan	nan	nan
1874	31	CTG	0	144.0	138.0	37.0	14.0	3.0	6.0	nan	nan	nan	nan	nan	nan	nan	nan	nan	nan	nan	nan	nan	nan
1875	31	CTT	0	124.0	119.0	22.0	22.0	4.0	3.0	nan	nan	nan	nan	nan	nan	nan	nan	nan	nan	nan	nan	nan	nan
1876	31	CCA	0	30.0	35.0	2.0	4.0	78.0	54.0	nan	nan	nan	nan	nan	nan	nan	nan	nan	nan	nan	nan	nan	nan
1877	31	CCC	0	73.0	39.0	7.0	4.0	127.0	67.0	nan	nan	nan	nan	nan	nan	nan	nan	nan	nan	nan	nan	nan	nan
1878	31	CCG	0	131.0	117.0	5.0	16.0	190.0	238.0	nan	nan	nan	nan	nan	nan	nan	nan	nan	nan	nan	nan	nan	nan
1879	31	CCT	0	127.0	112.0	7.0	12.0	289.0	217.0	nan	nan	nan	nan	nan	nan	nan	nan	nan	nan	nan	nan	nan	nan
1880	31	CAC	0	58.0	53.0	3.0	8.0	99.0	94.0	nan	nan	nan	nan	nan	nan	nan	nan	nan	nan	nan	nan	nan	nan
1881	31	CAT	0	98.0	85.0	12.0	4.0	232.0	213.0	nan	nan	nan	nan	nan	nan	nan	nan	nan	nan	nan	nan	nan	nan
1882	31	CAA	0	50.0	38.0	3.0	2.0	101.0	72.0	nan	nan	nan	nan	nan	nan	nan	nan	nan	nan	nan	nan	nan	nan
1883	31	CAG	0	49.0	48.0	5.0	10.0	127.0	105.0	nan	nan	nan	nan	nan	nan	nan	nan	nan	nan	nan	nan	nan	nan
1884	31	CGA	0	76.0	89.0	11.0	4.0	165.0	160.0	nan	nan	nan	nan	nan	nan	nan	nan	nan	nan	nan	nan	nan	nan
1885	31	CGC	0	77.0	97.0	7.0	7.0	220.0	228.0	nan	nan	nan	nan	nan	nan	nan	nan	nan	nan	nan	nan	nan	nan
1886	31	CGG	0	221.0	181.0	25.0	16.0	493.0	423.0	nan	nan	nan	nan	nan	nan	nan	nan	nan	nan	nan	nan	nan	nan
1887	31	CGT	0	179.0	162.0	20.0	12.0	413.0	305.0	nan	nan	nan	nan	nan	nan	nan	nan	nan	nan	nan	nan	nan	nan
1888	31	GTA	0	274.0	242.0	105.0	148.0	11.0	14.0	nan	nan	nan	nan	nan	nan	nan	nan	nan	nan	nan	nan	nan	nan
1889	31	GTC	0	136.0	128.0	136.0	172.0	14.0	10.0	nan	nan	nan	nan	nan	nan	nan	nan	nan	nan	nan	nan	nan	nan
1890	31	GTG	0	314.0	298.0	126.0	124.0	15.0	17.0	nan	nan	nan	nan	nan	nan	nan	nan	nan	nan	nan	nan	nan	nan
1891	31	GTT	1	nan	nan	nan	nan	nan	nan	nan	nan	nan	nan	nan	nan	nan	nan	nan	nan	nan	nan	nan	nan
1892	31	GCA	0	86.0	77.0	3.0	3.0	19.0	7.0	nan	nan	nan	nan	nan	nan	nan	nan	nan	nan	nan	nan	nan	nan
1893	31	GCC	0	146.0	136.0	4.0	7.0	11.0	7.0	nan	nan	nan	nan	nan	nan	nan	nan	nan	nan	nan	nan	nan	nan
1894	31	GCG	0	182.0	190.0	6.0	7.0	3.0	9.0	nan	nan	nan	nan	nan	nan	nan	nan	nan	nan	nan	nan	nan	nan
1895	31	GCT	0	214.0	219.0	91.0	79.0	17.0	11.0	nan	nan	nan	nan	nan	nan	nan	nan	nan	nan	nan	nan	nan	nan
1896	31	GAC	0	103.0	119.0	12.0	16.0	300.0	253.0	nan	nan	nan	nan	nan	nan	nan	nan	nan	nan	nan	nan	nan	nan
1897	31	GAT	0	146.0	123.0	44.0	32.0	267.0	311.0	nan	nan	nan	nan	nan	nan	nan	nan	nan	nan	nan	nan	nan	nan
1898	31	GAA	0	144.0	131.0	8.0	10.0	205.0	158.0	nan	nan	nan	nan	nan	nan	nan	nan	nan	nan	nan	nan	nan	nan
1899	31	GAG	0	220.0	166.0	15.0	21.0	363.0	315.0	nan	nan	nan	nan	nan	nan	nan	nan	nan	nan	nan	nan	nan	nan
1900	31	GGA	0	116.0	106.0	11.0	10.0	210.0	168.0	nan	nan	nan	nan	nan	nan	nan	nan	nan	nan	nan	nan	nan	nan
1901	31	GGC	0	162.0	154.0	14.0	16.0	370.0	437.0	nan	nan	nan	nan	nan	nan	nan	nan	nan	nan	nan	nan	nan	nan
1902	31	GGG	0	294.0	324.0	23.0	36.0	717.0	658.0	nan	nan	nan	nan	nan	nan	nan	nan	nan	nan	nan	nan	nan	nan
1903	31	GGT	0	307.0	305.0	51.0	34.0	611.0	640.0	nan	nan	nan	nan	nan	nan	nan	nan	nan	nan	nan	nan	nan	nan
1904	31	TCA	0	20.0	24.0	1.0	nan	4.0	7.0	nan	nan	nan	nan	nan	nan	nan	nan	nan	nan	nan	nan	nan	nan
1905	31	TCC	0	82.0	85.0	4.0	3.0	22.0	25.0	nan	nan	nan	nan	nan	nan	nan	nan	nan	nan	nan	nan	nan	nan
1906	31	TCG	0	107.0	85.0	4.0	4.0	48.0	42.0	nan	nan	nan	nan	nan	nan	nan	nan	nan	nan	nan	nan	nan	nan
1907	31	TCT	0	173.0	163.0	8.0	3.0	82.0	62.0	nan	nan	nan	nan	nan	nan	nan	nan	nan	nan	nan	nan	nan	nan
1908	31	TTC	0	154.0	158.0	6.0	3.0	90.0	81.0	nan	nan	nan	nan	nan	nan	nan	nan	nan	nan	nan	nan	nan	nan
1909	31	TTT	0	145.0	185.0	36.0	26.0	89.0	128.0	nan	nan	nan	nan	nan	nan	nan	nan	nan	nan	nan	nan	nan	nan
1910	31	TTA	0	90.0	78.0	4.0	5.0	5.0	nan	nan	nan	nan	nan	nan	nan	nan	nan	nan	nan	nan	nan	nan	nan
1911	31	TTG	0	227.0	233.0	35.0	25.0	5.0	12.0	nan	nan	nan	nan	nan	nan	nan	nan	nan	nan	nan	nan	nan	nan
1912	31	TAC	0	51.0	59.0	7.0	3.0	92.0	72.0	nan	nan	nan	nan	nan	nan	nan	nan	nan	nan	nan	nan	nan	nan
1913	31	TAT	0	133.0	133.0	10.0	7.0	188.0	145.0	nan	nan	nan	nan	nan	nan	nan	nan	nan	nan	nan	nan	nan	nan
1914	31	TAA	0	99.0	97.0	5.0	6.0	191.0	163.0	nan	nan	nan	nan	nan	nan	nan	nan	nan	nan	nan	nan	nan	nan
1915	31	TAG	0	155.0	156.0	13.0	15.0	318.0	321.0	nan	nan	nan	nan	nan	nan	nan	nan	nan	nan	nan	nan	nan	nan
1916	31	TGC	0	180.0	153.0	10.0	4.0	4.0	8.0	nan	nan	nan	nan	nan	nan	nan	nan	nan	nan	nan	nan	nan	nan
1917	31	TGT	0	175.0	157.0	2.0	1.0	6.0	7.0	nan	nan	nan	nan	nan	nan	nan	nan	nan	nan	nan	nan	nan	nan
1918	31	TGA	0	148.0	143.0	13.0	15.0	438.0	341.0	nan	nan	nan	nan	nan	nan	nan	nan	nan	nan	nan	nan	nan	nan
1919	31	TGG	0	238.0	229.0	19.0	20.0	377.0	387.0	nan	nan	nan	nan	nan	nan	nan	nan	nan	nan	nan	nan	nan	nan
1920	32	ATA	0	8.0	8.0	nan	2.0	13.0	20.0	nan	nan	nan	nan	nan	nan	nan	nan	nan	nan	nan	nan	nan	nan
1921	32	ATC	0	36.0	24.0	nan	2.0	66.0	41.0	nan	nan	nan	nan	nan	nan	nan	nan	nan	nan	nan	nan	nan	nan
1922	32	ATT	0	43.0	48.0	5.0	7.0	131.0	99.0	nan	nan	nan	nan	nan	nan	nan	nan	nan	nan	nan	nan	nan	nan
1923	32	ATG	0	15.0	18.0	1.0	1.0	38.0	32.0	nan	nan	nan	nan	nan	nan	nan	nan	nan	nan	nan	nan	nan	nan
1924	32	ACA	0	15.0	31.0	43.0	29.0	61.0	85.0	nan	nan	nan	nan	nan	nan	nan	nan	nan	nan	nan	nan	nan	nan
1925	32	ACC	0	25.0	44.0	2.0	4.0	44.0	52.0	nan	nan	nan	nan	nan	nan	nan	nan	nan	nan	nan	nan	nan	nan
1926	32	ACG	0	119.0	86.0	12.0	5.0	250.0	205.0	nan	nan	nan	nan	nan	nan	nan	nan	nan	nan	nan	nan	nan	nan
1927	32	ACT	0	63.0	51.0	4.0	4.0	140.0	61.0	nan	nan	nan	nan	nan	nan	nan	nan	nan	nan	nan	nan	nan	nan
1928	32	AAC	0	34.0	48.0	6.0	5.0	90.0	80.0	nan	nan	nan	nan	nan	nan	nan	nan	nan	nan	nan	nan	nan	nan
1929	32	AAT	0	64.0	47.0	4.0	4.0	100.0	114.0	nan	nan	nan	nan	nan	nan	nan	nan	nan	nan	nan	nan	nan	nan
1930	32	AAA	0	40.0	31.0	5.0	4.0	77.0	66.0	nan	nan	nan	nan	nan	nan	nan	nan	nan	nan	nan	nan	nan	nan
1931	32	AAG	0	56.0	55.0	1.0	8.0	131.0	120.0	nan	nan	nan	nan	nan	nan	nan	nan	nan	nan	nan	nan	nan	nan
1932	32	AGC	0	15.0	38.0	4.0	5.0	79.0	80.0	nan	nan	nan	nan	nan	nan	nan	nan	nan	nan	nan	nan	nan	nan
1933	32	AGT	0	81.0	73.0	7.0	4.0	130.0	179.0	nan	nan	nan	nan	nan	nan	nan	nan	nan	nan	nan	nan	nan	nan
1934	32	AGA	0	45.0	33.0	2.0	5.0	72.0	75.0	nan	nan	nan	nan	nan	nan	nan	nan	nan	nan	nan	nan	nan	nan
1935	32	AGG	0	84.0	66.0	6.0	6.0	124.0	139.0	nan	nan	nan	nan	nan	nan	nan	nan	nan	nan	nan	nan	nan	nan
1936	32	CTA	0	76.0	111.0	91.0	96.0	193.0	172.0	nan	nan	nan	nan	nan	nan	nan	nan	nan	nan	nan	nan	nan	nan
1937	32	CTC	0	174.0	163.0	19.0	23.0	327.0	328.0	nan	nan	nan	nan	nan	nan	nan	nan	nan	nan	nan	nan	nan	nan
1938	32	CTG	0	161.0	164.0	7.0	8.0	284.0	295.0	nan	nan	nan	nan	nan	nan	nan	nan	nan	nan	nan	nan	nan	nan
1939	32	CTT	0	162.0	168.0	20.0	14.0	379.0	425.0	nan	nan	nan	nan	nan	nan	nan	nan	nan	nan	nan	nan	nan	nan
1940	32	CCA	1	nan	nan	nan	nan	nan	nan	nan	nan	nan	nan	nan	nan	nan	nan	nan	nan	nan	nan	nan	nan
1941	32	CCC	0	91.0	80.0	70.0	83.0	3.0	9.0	nan	nan	nan	nan	nan	nan	nan	nan	nan	nan	nan	nan	nan	nan
1942	32	CCG	0	99.0	99.0	115.0	121.0	13.0	6.0	nan	nan	nan	nan	nan	nan	nan	nan	nan	nan	nan	nan	nan	nan
1943	32	CCT	0	106.0	113.0	92.0	73.0	12.0	7.0	nan	nan	nan	nan	nan	nan	nan	nan	nan	nan	nan	nan	nan	nan
1944	32	CAC	0	103.0	126.0	10.0	11.0	189.0	194.0	nan	nan	nan	nan	nan	nan	nan	nan	nan	nan	nan	nan	nan	nan
1945	32	CAT	0	116.0	115.0	7.0	14.0	248.0	196.0	nan	nan	nan	nan	nan	nan	nan	nan	nan	nan	nan	nan	nan	nan
1946	32	CAA	0	145.0	137.0	122.0	120.0	263.0	234.0	nan	nan	nan	nan	nan	nan	nan	nan	nan	nan	nan	nan	nan	nan
1947	32	CAG	0	33.0	16.0	1.0	6.0	71.0	86.0	nan	nan	nan	nan	nan	nan	nan	nan	nan	nan	nan	nan	nan	nan
1948	32	CGA	0	95.0	88.0	26.0	28.0	214.0	259.0	nan	nan	nan	nan	nan	nan	nan	nan	nan	nan	nan	nan	nan	nan
1949	32	CGC	0	80.0	70.0	13.0	9.0	170.0	161.0	nan	nan	nan	nan	nan	nan	nan	nan	nan	nan	nan	nan	nan	nan
1950	32	CGG	0	127.0	141.0	12.0	9.0	257.0	287.0	nan	nan	nan	nan	nan	nan	nan	nan	nan	nan	nan	nan	nan	nan
1951	32	CGT	0	188.0	168.0	9.0	11.0	351.0	376.0	nan	nan	nan	nan	nan	nan	nan	nan	nan	nan	nan	nan	nan	nan
1952	32	GTA	0	137.0	117.0	11.0	16.0	318.0	245.0	nan	nan	nan	nan	nan	nan	nan	nan	nan	nan	nan	nan	nan	nan
1953	32	GTC	0	99.0	98.0	7.0	12.0	204.0	237.0	nan	nan	nan	nan	nan	nan	nan	nan	nan	nan	nan	nan	nan	nan
1954	32	GTG	0	189.0	153.0	12.0	17.0	411.0	301.0	nan	nan	nan	nan	nan	nan	nan	nan	nan	nan	nan	nan	nan	nan
1955	32	GTT	0	192.0	176.0	17.0	20.0	410.0	390.0	nan	nan	nan	nan	nan	nan	nan	nan	nan	nan	nan	nan	nan	nan
1956	32	GCA	0	83.0	98.0	23.0	27.0	154.0	138.0	nan	nan	nan	nan	nan	nan	nan	nan	nan	nan	nan	nan	nan	nan
1957	32	GCC	0	72.0	106.0	5.0	8.0	157.0	134.0	nan	nan	nan	nan	nan	nan	nan	nan	nan	nan	nan	nan	nan	nan
1958	32	GCG	0	99.0	100.0	10.0	9.0	196.0	159.0	nan	nan	nan	nan	nan	nan	nan	nan	nan	nan	nan	nan	nan	nan
1959	32	GCT	0	167.0	146.0	5.0	11.0	230.0	225.0	nan	nan	nan	nan	nan	nan	nan	nan	nan	nan	nan	nan	nan	nan
1960	32	GAC	0	46.0	44.0	7.0	5.0	95.0	122.0	nan	nan	nan	nan	nan	nan	nan	nan	nan	nan	nan	nan	nan	nan
1961	32	GAT	0	103.0	104.0	13.0	8.0	154.0	228.0	nan	nan	nan	nan	nan	nan	nan	nan	nan	nan	nan	nan	nan	nan
1962	32	GAA	0	50.0	48.0	7.0	13.0	136.0	132.0	nan	nan	nan	nan	nan	nan	nan	nan	nan	nan	nan	nan	nan	nan
1963	32	GAG	0	91.0	84.0	5.0	10.0	173.0	176.0	nan	nan	nan	nan	nan	nan	nan	nan	nan	nan	nan	nan	nan	nan
1964	32	GGA	0	66.0	86.0	5.0	7.0	162.0	155.0	nan	nan	nan	nan	nan	nan	nan	nan	nan	nan	nan	nan	nan	nan
1965	32	GGC	0	109.0	173.0	13.0	12.0	377.0	274.0	nan	nan	nan	nan	nan	nan	nan	nan	nan	nan	nan	nan	nan	nan
1966	32	GGG	0	120.0	129.0	19.0	12.0	254.0	238.0	nan	nan	nan	nan	nan	nan	nan	nan	nan	nan	nan	nan	nan	nan
1967	32	GGT	0	84.0	93.0	9.0	12.0	296.0	185.0	nan	nan	nan	nan	nan	nan	nan	nan	nan	nan	nan	nan	nan	nan
1968	32	TCA	0	102.0	107.0	92.0	78.0	219.0	185.0	nan	nan	nan	nan	nan	nan	nan	nan	nan	nan	nan	nan	nan	nan
1969	32	TCC	0	96.0	90.0	8.0	9.0	284.0	210.0	nan	nan	nan	nan	nan	nan	nan	nan	nan	nan	nan	nan	nan	nan
1970	32	TCG	0	177.0	152.0	20.0	17.0	334.0	344.0	nan	nan	nan	nan	nan	nan	nan	nan	nan	nan	nan	nan	nan	nan
1971	32	TCT	0	154.0	167.0	14.0	14.0	366.0	329.0	nan	nan	nan	nan	nan	nan	nan	nan	nan	nan	nan	nan	nan	nan
1972	32	TTC	0	200.0	199.0	25.0	7.0	364.0	365.0	nan	nan	nan	nan	nan	nan	nan	nan	nan	nan	nan	nan	nan	nan
1973	32	TTT	0	168.0	139.0	17.0	18.0	444.0	386.0	nan	nan	nan	nan	nan	nan	nan	nan	nan	nan	nan	nan	nan	nan
1974	32	TTA	0	231.0	235.0	24.0	21.0	380.0	428.0	nan	nan	nan	nan	nan	nan	nan	nan	nan	nan	nan	nan	nan	nan
1975	32	TTG	0	105.0	67.0	8.0	10.0	194.0	201.0	nan	nan	nan	nan	nan	nan	nan	nan	nan	nan	nan	nan	nan	nan
1976	32	TAC	0	72.0	87.0	8.0	5.0	208.0	134.0	nan	nan	nan	nan	nan	nan	nan	nan	nan	nan	nan	nan	nan	nan
1977	32	TAT	0	126.0	142.0	10.0	10.0	228.0	261.0	nan	nan	nan	nan	nan	nan	nan	nan	nan	nan	nan	nan	nan	nan
1978	32	TAA	0	128.0	126.0	11.0	14.0	270.0	242.0	nan	nan	nan	nan	nan	nan	nan	nan	nan	nan	nan	nan	nan	nan
1979	32	TAG	0	151.0	96.0	12.0	12.0	269.0	251.0	nan	nan	nan	nan	nan	nan	nan	nan	nan	nan	nan	nan	nan	nan
1980	32	TGC	0	86.0	97.0	11.0	6.0	193.0	156.0	nan	nan	nan	nan	nan	nan	nan	nan	nan	nan	nan	nan	nan	nan
1981	32	TGT	0	100.0	129.0	13.0	9.0	257.0	248.0	nan	nan	nan	nan	nan	nan	nan	nan	nan	nan	nan	nan	nan	nan
1982	32	TGA	0	77.0	61.0	7.0	4.0	151.0	136.0	nan	nan	nan	nan	nan	nan	nan	nan	nan	nan	nan	nan	nan	nan
1983	32	TGG	0	235.0	165.0	24.0	18.0	407.0	428.0	nan	nan	nan	nan	nan	nan	nan	nan	nan	nan	nan	nan	nan	nan
1984	33	ATA	0	71.0	79.0	70.0	66.0	5.0	4.0	nan	nan	nan	nan	nan	nan	nan	nan	nan	nan	nan	nan	nan	nan
1985	33	ATC	1	nan	nan	nan	nan	nan	nan	nan	nan	nan	nan	nan	nan	nan	nan	nan	nan	nan	nan	nan	nan
1986	33	ATT	0	107.0	127.0	169.0	173.0	14.0	11.0	nan	nan	nan	nan	nan	nan	nan	nan	nan	nan	nan	nan	nan	nan
1987	33	ATG	0	193.0	206.0	14.0	13.0	235.0	193.0	nan	nan	nan	nan	nan	nan	nan	nan	nan	nan	nan	nan	nan	nan
1988	33	ACA	0	72.0	90.0	6.0	3.0	5.0	2.0	nan	nan	nan	nan	nan	nan	nan	nan	nan	nan	nan	nan	nan	nan
1989	33	ACC	0	38.0	46.0	52.0	50.0	11.0	9.0	nan	nan	nan	nan	nan	nan	nan	nan	nan	nan	nan	nan	nan	nan
1990	33	ACG	0	74.0	85.0	1.0	2.0	11.0	6.0	nan	nan	nan	nan	nan	nan	nan	nan	nan	nan	nan	nan	nan	nan
1991	33	ACT	0	75.0	67.0	4.0	7.0	7.0	3.0	nan	nan	nan	nan	nan	nan	nan	nan	nan	nan	nan	nan	nan	nan
1992	33	AAC	0	102.0	81.0	47.0	47.0	51.0	75.0	nan	nan	nan	nan	nan	nan	nan	nan	nan	nan	nan	nan	nan	nan
1993	33	AAT	0	77.0	56.0	3.0	6.0	47.0	60.0	nan	nan	nan	nan	nan	nan	nan	nan	nan	nan	nan	nan	nan	nan
1994	33	AAA	0	66.0	85.0	4.0	10.0	139.0	133.0	nan	nan	nan	nan	nan	nan	nan	nan	nan	nan	nan	nan	nan	nan
1995	33	AAG	0	39.0	41.0	3.0	6.0	90.0	109.0	nan	nan	nan	nan	nan	nan	nan	nan	nan	nan	nan	nan	nan	nan
1996	33	AGC	0	155.0	174.0	51.0	42.0	28.0	17.0	nan	nan	nan	nan	nan	nan	nan	nan	nan	nan	nan	nan	nan	nan
1997	33	AGT	0	162.0	132.0	2.0	6.0	12.0	26.0	nan	nan	nan	nan	nan	nan	nan	nan	nan	nan	nan	nan	nan	nan
1998	33	AGA	0	72.0	67.0	7.0	6.0	143.0	140.0	nan	nan	nan	nan	nan	nan	nan	nan	nan	nan	nan	nan	nan	nan
1999	33	AGG	0	67.0	59.0	9.0	12.0	157.0	118.0	nan	nan	nan	nan	nan	nan	nan	nan	nan	nan	nan	nan	nan	nan
2000	33	CTA	0	153.0	99.0	4.0	3.0	16.0	22.0	nan	nan	nan	nan	nan	nan	nan	nan	nan	nan	nan	nan	nan	nan
2001	33	CTC	0	166.0	145.0	22.0	12.0	37.0	40.0	nan	nan	nan	nan	nan	nan	nan	nan	nan	nan	nan	nan	nan	nan
2002	33	CTG	0	114.0	111.0	3.0	3.0	26.0	21.0	nan	nan	nan	nan	nan	nan	nan	nan	nan	nan	nan	nan	nan	nan
2003	33	CTT	0	100.0	110.0	3.0	1.0	23.0	28.0	nan	nan	nan	nan	nan	nan	nan	nan	nan	nan	nan	nan	nan	nan
2004	33	CCA	0	79.0	99.0	6.0	11.0	228.0	179.0	nan	nan	nan	nan	nan	nan	nan	nan	nan	nan	nan	nan	nan	nan
2005	33	CCC	0	85.0	53.0	7.0	11.0	145.0	164.0	nan	nan	nan	nan	nan	nan	nan	nan	nan	nan	nan	nan	nan	nan
2006	33	CCG	0	47.0	50.0	4.0	3.0	140.0	110.0	nan	nan	nan	nan	nan	nan	nan	nan	nan	nan	nan	nan	nan	nan
2007	33	CCT	0	61.0	83.0	8.0	9.0	149.0	148.0	nan	nan	nan	nan	nan	nan	nan	nan	nan	nan	nan	nan	nan	nan
2008	33	CAC	0	68.0	82.0	6.0	6.0	159.0	129.0	nan	nan	nan	nan	nan	nan	nan	nan	nan	nan	nan	nan	nan	nan
2009	33	CAT	0	83.0	62.0	10.0	9.0	146.0	117.0	nan	nan	nan	nan	nan	nan	nan	nan	nan	nan	nan	nan	nan	nan
2010	33	CAA	0	62.0	65.0	4.0	2.0	96.0	104.0	nan	nan	nan	nan	nan	nan	nan	nan	nan	nan	nan	nan	nan	nan
2011	33	CAG	0	36.0	40.0	2.0	1.0	79.0	78.0	nan	nan	nan	nan	nan	nan	nan	nan	nan	nan	nan	nan	nan	nan
2012	33	CGA	0	98.0	83.0	17.0	9.0	193.0	268.0	nan	nan	nan	nan	nan	nan	nan	nan	nan	nan	nan	nan	nan	nan
2013	33	CGC	0	86.0	92.0	9.0	15.0	199.0	210.0	nan	nan	nan	nan	nan	nan	nan	nan	nan	nan	nan	nan	nan	nan
2014	33	CGG	0	63.0	56.0	8.0	8.0	197.0	148.0	nan	nan	nan	nan	nan	nan	nan	nan	nan	nan	nan	nan	nan	nan
2015	33	CGT	0	70.0	78.0	9.0	12.0	207.0	156.0	nan	nan	nan	nan	nan	nan	nan	nan	nan	nan	nan	nan	nan	nan
2016	33	GTA	0	101.0	122.0	37.0	27.0	1.0	4.0	nan	nan	nan	nan	nan	nan	nan	nan	nan	nan	nan	nan	nan	nan
2017	33	GTC	0	183.0	162.0	115.0	95.0	7.0	9.0	nan	nan	nan	nan	nan	nan	nan	nan	nan	nan	nan	nan	nan	nan
2018	33	GTG	0	62.0	69.0	26.0	28.0	2.0	3.0	nan	nan	nan	nan	nan	nan	nan	nan	nan	nan	nan	nan	nan	nan
2019	33	GTT	0	176.0	158.0	59.0	62.0	4.0	3.0	nan	nan	nan	nan	nan	nan	nan	nan	nan	nan	nan	nan	nan	nan
2020	33	GCA	0	91.0	108.0	1.0	2.0	2.0	4.0	nan	nan	nan	nan	nan	nan	nan	nan	nan	nan	nan	nan	nan	nan
2021	33	GCC	0	147.0	156.0	4.0	4.0	9.0	8.0	nan	nan	nan	nan	nan	nan	nan	nan	nan	nan	nan	nan	nan	nan
2022	33	GCG	0	120.0	80.0	3.0	6.0	6.0	3.0	nan	nan	nan	nan	nan	nan	nan	nan	nan	nan	nan	nan	nan	nan
2023	33	GCT	0	90.0	95.0	4.0	4.0	3.0	4.0	nan	nan	nan	nan	nan	nan	nan	nan	nan	nan	nan	nan	nan	nan
2024	33	GAC	0	127.0	119.0	16.0	17.0	289.0	236.0	nan	nan	nan	nan	nan	nan	nan	nan	nan	nan	nan	nan	nan	nan
2025	33	GAT	0	131.0	150.0	13.0	9.0	288.0	287.0	nan	nan	nan	nan	nan	nan	nan	nan	nan	nan	nan	nan	nan	nan
2026	33	GAA	0	84.0	81.0	5.0	10.0	98.0	83.0	nan	nan	nan	nan	nan	nan	nan	nan	nan	nan	nan	nan	nan	nan
2027	33	GAG	0	78.0	55.0	4.0	6.0	92.0	58.0	nan	nan	nan	nan	nan	nan	nan	nan	nan	nan	nan	nan	nan	nan
2028	33	GGA	0	77.0	83.0	8.0	5.0	200.0	126.0	nan	nan	nan	nan	nan	nan	nan	nan	nan	nan	nan	nan	nan	nan
2029	33	GGC	0	139.0	100.0	5.0	13.0	192.0	185.0	nan	nan	nan	nan	nan	nan	nan	nan	nan	nan	nan	nan	nan	nan
2030	33	GGG	0	79.0	97.0	4.0	9.0	137.0	152.0	nan	nan	nan	nan	nan	nan	nan	nan	nan	nan	nan	nan	nan	nan
2031	33	GGT	0	55.0	46.0	3.0	3.0	77.0	53.0	nan	nan	nan	nan	nan	nan	nan	nan	nan	nan	nan	nan	nan	nan
2032	33	TCA	0	191.0	185.0	4.0	6.0	46.0	38.0	nan	nan	nan	nan	nan	nan	nan	nan	nan	nan	nan	nan	nan	nan
2033	33	TCC	0	88.0	96.0	7.0	5.0	14.0	13.0	nan	nan	nan	nan	nan	nan	nan	nan	nan	nan	nan	nan	nan	nan
2034	33	TCG	0	165.0	184.0	3.0	6.0	33.0	18.0	nan	nan	nan	nan	nan	nan	nan	nan	nan	nan	nan	nan	nan	nan
2035	33	TCT	0	190.0	135.0	3.0	6.0	22.0	13.0	nan	nan	nan	nan	nan	nan	nan	nan	nan	nan	nan	nan	nan	nan
2036	33	TTC	0	170.0	165.0	79.0	62.0	366.0	317.0	nan	nan	nan	nan	nan	nan	nan	nan	nan	nan	nan	nan	nan	nan
2037	33	TTT	0	92.0	80.0	5.0	12.0	203.0	175.0	nan	nan	nan	nan	nan	nan	nan	nan	nan	nan	nan	nan	nan	nan
2038	33	TTA	0	157.0	94.0	6.0	5.0	34.0	20.0	nan	nan	nan	nan	nan	nan	nan	nan	nan	nan	nan	nan	nan	nan
2039	33	TTG	0	149.0	151.0	9.0	7.0	47.0	20.0	nan	nan	nan	nan	nan	nan	nan	nan	nan	nan	nan	nan	nan	nan
2040	33	TAC	0	194.0	177.0	19.0	15.0	386.0	384.0	nan	nan	nan	nan	nan	nan	nan	nan	nan	nan	nan	nan	nan	nan
2041	33	TAT	0	107.0	93.0	11.0	12.0	284.0	161.0	nan	nan	nan	nan	nan	nan	nan	nan	nan	nan	nan	nan	nan	nan
2042	33	TAA	0	101.0	105.0	10.0	8.0	162.0	220.0	nan	nan	nan	nan	nan	nan	nan	nan	nan	nan	nan	nan	nan	nan
2043	33	TAG	0	99.0	104.0	1.0	6.0	164.0	167.0	nan	nan	nan	nan	nan	nan	nan	nan	nan	nan	nan	nan	nan	nan
2044	33	TGC	0	157.0	158.0	11.0	5.0	6.0	6.0	nan	nan	nan	nan	nan	nan	nan	nan	nan	nan	nan	nan	nan	nan
2045	33	TGT	0	144.0	148.0	5.0	4.0	6.0	3.0	nan	nan	nan	nan	nan	nan	nan	nan	nan	nan	nan	nan	nan	nan
2046	33	TGA	0	53.0	44.0	6.0	1.0	120.0	94.0	nan	nan	nan	nan	nan	nan	nan	nan	nan	nan	nan	nan	nan	nan
2047	33	TGG	0	138.0	139.0	17.0	16.0	258.0	342.0	nan	nan	nan	nan	nan	nan	nan	nan	nan	nan	nan	nan	nan	nan
2048	34	ATA	0	132.0	113.0	10.0	8.0	225.0	204.0	nan	nan	nan	nan	nan	nan	nan	nan	nan	nan	nan	nan	nan	nan
2049	34	ATC	0	248.0	246.0	29.0	25.0	538.0	593.0	nan	nan	nan	nan	nan	nan	nan	nan	nan	nan	nan	nan	nan	nan
2050	34	ATT	0	203.0	207.0	23.0	21.0	380.0	321.0	nan	nan	nan	nan	nan	nan	nan	nan	nan	nan	nan	nan	nan	nan
2051	34	ATG	0	149.0	121.0	9.0	13.0	292.0	259.0	nan	nan	nan	nan	nan	nan	nan	nan	nan	nan	nan	nan	nan	nan
2052	34	ACA	0	215.0	205.0	14.0	20.0	477.0	404.0	nan	nan	nan	nan	nan	nan	nan	nan	nan	nan	nan	nan	nan	nan
2053	34	ACC	0	205.0	198.0	17.0	20.0	486.0	476.0	nan	nan	nan	nan	nan	nan	nan	nan	nan	nan	nan	nan	nan	nan
2054	34	ACG	0	105.0	94.0	8.0	8.0	253.0	201.0	nan	nan	nan	nan	nan	nan	nan	nan	nan	nan	nan	nan	nan	nan
2055	34	ACT	0	117.0	96.0	8.0	7.0	256.0	214.0	nan	nan	nan	nan	nan	nan	nan	nan	nan	nan	nan	nan	nan	nan
2056	34	AAC	0	83.0	84.0	11.0	14.0	207.0	171.0	nan	nan	nan	nan	nan	nan	nan	nan	nan	nan	nan	nan	nan	nan
2057	34	AAT	0	281.0	257.0	25.0	28.0	665.0	665.0	nan	nan	nan	nan	nan	nan	nan	nan	nan	nan	nan	nan	nan	nan
2058	34	AAA	0	174.0	130.0	11.0	7.0	319.0	313.0	nan	nan	nan	nan	nan	nan	nan	nan	nan	nan	nan	nan	nan	nan
2059	34	AAG	0	177.0	152.0	20.0	6.0	392.0	330.0	nan	nan	nan	nan	nan	nan	nan	nan	nan	nan	nan	nan	nan	nan
2060	34	AGC	0	71.0	85.0	13.0	10.0	160.0	145.0	nan	nan	nan	nan	nan	nan	nan	nan	nan	nan	nan	nan	nan	nan
2061	34	AGT	0	256.0	261.0	176.0	146.0	573.0	547.0	nan	nan	nan	nan	nan	nan	nan	nan	nan	nan	nan	nan	nan	nan
2062	34	AGA	0	121.0	67.0	5.0	7.0	193.0	184.0	nan	nan	nan	nan	nan	nan	nan	nan	nan	nan	nan	nan	nan	nan
2063	34	AGG	0	233.0	221.0	17.0	20.0	543.0	464.0	nan	nan	nan	nan	nan	nan	nan	nan	nan	nan	nan	nan	nan	nan
2064	34	CTA	0	234.0	208.0	18.0	21.0	449.0	412.0	nan	nan	nan	nan	nan	nan	nan	nan	nan	nan	nan	nan	nan	nan
2065	34	CTC	0	295.0	265.0	25.0	30.0	659.0	622.0	nan	nan	nan	nan	nan	nan	nan	nan	nan	nan	nan	nan	nan	nan
2066	34	CTG	0	213.0	201.0	12.0	24.0	473.0	452.0	nan	nan	nan	nan	nan	nan	nan	nan	nan	nan	nan	nan	nan	nan
2067	34	CTT	0	377.0	319.0	29.0	31.0	681.0	712.0	nan	nan	nan	nan	nan	nan	nan	nan	nan	nan	nan	nan	nan	nan
2068	34	CCA	0	170.0	191.0	16.0	13.0	344.0	413.0	nan	nan	nan	nan	nan	nan	nan	nan	nan	nan	nan	nan	nan	nan
2069	34	CCC	0	145.0	141.0	10.0	12.0	362.0	312.0	nan	nan	nan	nan	nan	nan	nan	nan	nan	nan	nan	nan	nan	nan
2070	34	CCG	0	267.0	231.0	28.0	23.0	669.0	530.0	nan	nan	nan	nan	nan	nan	nan	nan	nan	nan	nan	nan	nan	nan
2071	34	CCT	0	315.0	288.0	27.0	28.0	709.0	609.0	nan	nan	nan	nan	nan	nan	nan	nan	nan	nan	nan	nan	nan	nan
2072	34	CAC	0	201.0	197.0	21.0	14.0	518.0	484.0	nan	nan	nan	nan	nan	nan	nan	nan	nan	nan	nan	nan	nan	nan
2073	34	CAT	0	263.0	225.0	27.0	17.0	763.0	607.0	nan	nan	nan	nan	nan	nan	nan	nan	nan	nan	nan	nan	nan	nan
2074	34	CAA	0	106.0	132.0	7.0	7.0	328.0	240.0	nan	nan	nan	nan	nan	nan	nan	nan	nan	nan	nan	nan	nan	nan
2075	34	CAG	0	180.0	201.0	31.0	23.0	428.0	410.0	nan	nan	nan	nan	nan	nan	nan	nan	nan	nan	nan	nan	nan	nan
2076	34	CGA	0	123.0	91.0	10.0	14.0	275.0	271.0	nan	nan	nan	nan	nan	nan	nan	nan	nan	nan	nan	nan	nan	nan
2077	34	CGC	0	181.0	198.0	15.0	14.0	385.0	382.0	nan	nan	nan	nan	nan	nan	nan	nan	nan	nan	nan	nan	nan	nan
2078	34	CGG	0	194.0	186.0	21.0	20.0	480.0	496.0	nan	nan	nan	nan	nan	nan	nan	nan	nan	nan	nan	nan	nan	nan
2079	34	CGT	0	337.0	302.0	38.0	42.0	653.0	646.0	nan	nan	nan	nan	nan	nan	nan	nan	nan	nan	nan	nan	nan	nan
2080	34	GTA	0	192.0	180.0	16.0	19.0	437.0	381.0	nan	nan	nan	nan	nan	nan	nan	nan	nan	nan	nan	nan	nan	nan
2081	34	GTC	0	245.0	205.0	20.0	21.0	621.0	516.0	nan	nan	nan	nan	nan	nan	nan	nan	nan	nan	nan	nan	nan	nan
2082	34	GTG	0	186.0	205.0	22.0	17.0	515.0	402.0	nan	nan	nan	nan	nan	nan	nan	nan	nan	nan	nan	nan	nan	nan
2083	34	GTT	0	175.0	219.0	137.0	120.0	489.0	404.0	nan	nan	nan	nan	nan	nan	nan	nan	nan	nan	nan	nan	nan	nan
2084	34	GCA	0	116.0	118.0	11.0	13.0	252.0	158.0	nan	nan	nan	nan	nan	nan	nan	nan	nan	nan	nan	nan	nan	nan
2085	34	GCC	0	179.0	153.0	16.0	12.0	330.0	252.0	nan	nan	nan	nan	nan	nan	nan	nan	nan	nan	nan	nan	nan	nan
2086	34	GCG	0	180.0	152.0	9.0	10.0	330.0	254.0	nan	nan	nan	nan	nan	nan	nan	nan	nan	nan	nan	nan	nan	nan
2087	34	GCT	0	264.0	281.0	26.0	39.0	574.0	570.0	nan	nan	nan	nan	nan	nan	nan	nan	nan	nan	nan	nan	nan	nan
2088	34	GAC	0	196.0	183.0	16.0	15.0	307.0	385.0	nan	nan	nan	nan	nan	nan	nan	nan	nan	nan	nan	nan	nan	nan
2089	34	GAT	0	121.0	97.0	85.0	82.0	241.0	215.0	nan	nan	nan	nan	nan	nan	nan	nan	nan	nan	nan	nan	nan	nan
2090	34	GAA	0	150.0	171.0	14.0	18.0	357.0	377.0	nan	nan	nan	nan	nan	nan	nan	nan	nan	nan	nan	nan	nan	nan
2091	34	GAG	0	198.0	197.0	17.0	16.0	414.0	449.0	nan	nan	nan	nan	nan	nan	nan	nan	nan	nan	nan	nan	nan	nan
2092	34	GGA	0	263.0	291.0	137.0	131.0	42.0	48.0	nan	nan	nan	nan	nan	nan	nan	nan	nan	nan	nan	nan	nan	nan
2093	34	GGC	0	168.0	150.0	108.0	95.0	6.0	11.0	nan	nan	nan	nan	nan	nan	nan	nan	nan	nan	nan	nan	nan	nan
2094	34	GGG	0	208.0	211.0	104.0	90.0	10.0	7.0	nan	nan	nan	nan	nan	nan	nan	nan	nan	nan	nan	nan	nan	nan
2095	34	GGT	1	nan	nan	nan	nan	nan	nan	nan	nan	nan	nan	nan	nan	nan	nan	nan	nan	nan	nan	nan	nan
2096	34	TCA	0	221.0	220.0	14.0	28.0	484.0	551.0	nan	nan	nan	nan	nan	nan	nan	nan	nan	nan	nan	nan	nan	nan
2097	34	TCC	0	149.0	166.0	19.0	15.0	413.0	296.0	nan	nan	nan	nan	nan	nan	nan	nan	nan	nan	nan	nan	nan	nan
2098	34	TCG	0	316.0	313.0	22.0	23.0	604.0	693.0	nan	nan	nan	nan	nan	nan	nan	nan	nan	nan	nan	nan	nan	nan
2099	34	TCT	0	263.0	254.0	17.0	25.0	665.0	524.0	nan	nan	nan	nan	nan	nan	nan	nan	nan	nan	nan	nan	nan	nan
2100	34	TTC	0	355.0	326.0	36.0	43.0	850.0	712.0	nan	nan	nan	nan	nan	nan	nan	nan	nan	nan	nan	nan	nan	nan
2101	34	TTT	0	219.0	265.0	37.0	28.0	632.0	492.0	nan	nan	nan	nan	nan	nan	nan	nan	nan	nan	nan	nan	nan	nan
2102	34	TTA	0	184.0	187.0	20.0	16.0	492.0	404.0	nan	nan	nan	nan	nan	nan	nan	nan	nan	nan	nan	nan	nan	nan
2103	34	TTG	0	165.0	200.0	14.0	20.0	342.0	341.0	nan	nan	nan	nan	nan	nan	nan	nan	nan	nan	nan	nan	nan	nan
2104	34	TAC	0	331.0	337.0	22.0	21.0	672.0	594.0	nan	nan	nan	nan	nan	nan	nan	nan	nan	nan	nan	nan	nan	nan
2105	34	TAT	0	207.0	208.0	21.0	17.0	455.0	430.0	nan	nan	nan	nan	nan	nan	nan	nan	nan	nan	nan	nan	nan	nan
2106	34	TAA	0	159.0	159.0	10.0	19.0	375.0	343.0	nan	nan	nan	nan	nan	nan	nan	nan	nan	nan	nan	nan	nan	nan
2107	34	TAG	0	150.0	124.0	18.0	14.0	311.0	339.0	nan	nan	nan	nan	nan	nan	nan	nan	nan	nan	nan	nan	nan	nan
2108	34	TGC	0	74.0	79.0	6.0	9.0	206.0	150.0	nan	nan	nan	nan	nan	nan	nan	nan	nan	nan	nan	nan	nan	nan
2109	34	TGT	0	105.0	98.0	72.0	58.0	182.0	240.0	nan	nan	nan	nan	nan	nan	nan	nan	nan	nan	nan	nan	nan	nan
2110	34	TGA	0	172.0	159.0	9.0	12.0	310.0	284.0	nan	nan	nan	nan	nan	nan	nan	nan	nan	nan	nan	nan	nan	nan
2111	34	TGG	0	158.0	154.0	15.0	14.0	399.0	353.0	nan	nan	nan	nan	nan	nan	nan	nan	nan	nan	nan	nan	nan	nan
2112	35	ATA	0	89.0	92.0	8.0	7.0	206.0	260.0	nan	nan	nan	nan	nan	nan	nan	nan	nan	nan	nan	nan	nan	nan
2113	35	ATC	0	224.0	221.0	20.0	19.0	491.0	492.0	nan	nan	nan	nan	nan	nan	nan	nan	nan	nan	nan	nan	nan	nan
2114	35	ATT	0	116.0	140.0	7.0	16.0	325.0	266.0	nan	nan	nan	nan	nan	nan	nan	nan	nan	nan	nan	nan	nan	nan
2115	35	ATG	0	139.0	93.0	11.0	15.0	312.0	309.0	nan	nan	nan	nan	nan	nan	nan	nan	nan	nan	nan	nan	nan	nan
2116	35	ACA	0	54.0	43.0	2.0	1.0	5.0	1.0	nan	nan	nan	nan	nan	nan	nan	nan	nan	nan	nan	nan	nan	nan
2117	35	ACC	0	61.0	51.0	2.0	4.0	4.0	4.0	nan	nan	nan	nan	nan	nan	nan	nan	nan	nan	nan	nan	nan	nan
2118	35	ACG	0	105.0	121.0	2.0	2.0	21.0	9.0	nan	nan	nan	nan	nan	nan	nan	nan	nan	nan	nan	nan	nan	nan
2119	35	ACT	0	64.0	56.0	3.0	nan	4.0	6.0	nan	nan	nan	nan	nan	nan	nan	nan	nan	nan	nan	nan	nan	nan
2120	35	AAC	0	143.0	108.0	14.0	13.0	193.0	163.0	nan	nan	nan	nan	nan	nan	nan	nan	nan	nan	nan	nan	nan	nan
2121	35	AAT	0	93.0	84.0	4.0	6.0	170.0	144.0	nan	nan	nan	nan	nan	nan	nan	nan	nan	nan	nan	nan	nan	nan
2122	35	AAA	0	46.0	44.0	5.0	5.0	126.0	83.0	nan	nan	nan	nan	nan	nan	nan	nan	nan	nan	nan	nan	nan	nan
2123	35	AAG	0	139.0	155.0	5.0	9.0	293.0	274.0	nan	nan	nan	nan	nan	nan	nan	nan	nan	nan	nan	nan	nan	nan
2124	35	AGC	0	62.0	52.0	10.0	2.0	4.0	nan	nan	nan	nan	nan	nan	nan	nan	nan	nan	nan	nan	nan	nan	nan
2125	35	AGT	0	56.0	42.0	76.0	76.0	6.0	4.0	nan	nan	nan	nan	nan	nan	nan	nan	nan	nan	nan	nan	nan	nan
2126	35	AGA	0	49.0	76.0	4.0	8.0	126.0	124.0	nan	nan	nan	nan	nan	nan	nan	nan	nan	nan	nan	nan	nan	nan
2127	35	AGG	0	176.0	117.0	18.0	10.0	317.0	254.0	nan	nan	nan	nan	nan	nan	nan	nan	nan	nan	nan	nan	nan	nan
2128	35	CTA	0	102.0	86.0	3.0	13.0	223.0	149.0	nan	nan	nan	nan	nan	nan	nan	nan	nan	nan	nan	nan	nan	nan
2129	35	CTC	0	190.0	161.0	20.0	18.0	328.0	308.0	nan	nan	nan	nan	nan	nan	nan	nan	nan	nan	nan	nan	nan	nan
2130	35	CTG	0	96.0	86.0	7.0	9.0	200.0	198.0	nan	nan	nan	nan	nan	nan	nan	nan	nan	nan	nan	nan	nan	nan
2131	35	CTT	0	56.0	42.0	6.0	4.0	132.0	113.0	nan	nan	nan	nan	nan	nan	nan	nan	nan	nan	nan	nan	nan	nan
2132	35	CCA	0	80.0	76.0	6.0	15.0	162.0	213.0	nan	nan	nan	nan	nan	nan	nan	nan	nan	nan	nan	nan	nan	nan
2133	35	CCC	0	168.0	161.0	16.0	12.0	393.0	375.0	nan	nan	nan	nan	nan	nan	nan	nan	nan	nan	nan	nan	nan	nan
2134	35	CCG	0	142.0	159.0	8.0	16.0	313.0	288.0	nan	nan	nan	nan	nan	nan	nan	nan	nan	nan	nan	nan	nan	nan
2135	35	CCT	0	78.0	120.0	6.0	8.0	244.0	254.0	nan	nan	nan	nan	nan	nan	nan	nan	nan	nan	nan	nan	nan	nan
2136	35	CAC	0	62.0	57.0	7.0	9.0	126.0	168.0	nan	nan	nan	nan	nan	nan	nan	nan	nan	nan	nan	nan	nan	nan
2137	35	CAT	0	156.0	158.0	21.0	15.0	338.0	397.0	nan	nan	nan	nan	nan	nan	nan	nan	nan	nan	nan	nan	nan	nan
2138	35	CAA	0	110.0	95.0	10.0	10.0	260.0	205.0	nan	nan	nan	nan	nan	nan	nan	nan	nan	nan	nan	nan	nan	nan
2139	35	CAG	0	145.0	137.0	10.0	8.0	225.0	172.0	nan	nan	nan	nan	nan	nan	nan	nan	nan	nan	nan	nan	nan	nan
2140	35	CGA	0	143.0	127.0	7.0	13.0	252.0	282.0	nan	nan	nan	nan	nan	nan	nan	nan	nan	nan	nan	nan	nan	nan
2141	35	CGC	0	106.0	119.0	12.0	12.0	275.0	255.0	nan	nan	nan	nan	nan	nan	nan	nan	nan	nan	nan	nan	nan	nan
2142	35	CGG	0	153.0	165.0	12.0	22.0	443.0	352.0	nan	nan	nan	nan	nan	nan	nan	nan	nan	nan	nan	nan	nan	nan
2143	35	CGT	0	38.0	38.0	11.0	14.0	103.0	81.0	nan	nan	nan	nan	nan	nan	nan	nan	nan	nan	nan	nan	nan	nan
2144	35	GTA	0	89.0	74.0	9.0	6.0	158.0	191.0	nan	nan	nan	nan	nan	nan	nan	nan	nan	nan	nan	nan	nan	nan
2145	35	GTC	0	83.0	97.0	9.0	14.0	158.0	157.0	nan	nan	nan	nan	nan	nan	nan	nan	nan	nan	nan	nan	nan	nan
2146	35	GTG	0	181.0	203.0	13.0	9.0	358.0	384.0	nan	nan	nan	nan	nan	nan	nan	nan	nan	nan	nan	nan	nan	nan
2147	35	GTT	0	179.0	186.0	30.0	30.0	402.0	329.0	nan	nan	nan	nan	nan	nan	nan	nan	nan	nan	nan	nan	nan	nan
2148	35	GCA	0	177.0	127.0	38.0	21.0	5.0	8.0	nan	nan	nan	nan	nan	nan	nan	nan	nan	nan	nan	nan	nan	nan
2149	35	GCC	0	113.0	156.0	19.0	44.0	3.0	4.0	nan	nan	nan	nan	nan	nan	nan	nan	nan	nan	nan	nan	nan	nan
2150	35	GCG	0	125.0	116.0	37.0	19.0	6.0	2.0	nan	nan	nan	nan	nan	nan	nan	nan	nan	nan	nan	nan	nan	nan
2151	35	GCT	0	87.0	74.0	30.0	32.0	nan	2.0	nan	nan	nan	nan	nan	nan	nan	nan	nan	nan	nan	nan	nan	nan
2152	35	GAC	0	113.0	118.0	10.0	11.0	267.0	295.0	nan	nan	nan	nan	nan	nan	nan	nan	nan	nan	nan	nan	nan	nan
2153	35	GAT	0	162.0	140.0	91.0	76.0	357.0	331.0	nan	nan	nan	nan	nan	nan	nan	nan	nan	nan	nan	nan	nan	nan
2154	35	GAA	0	99.0	101.0	6.0	7.0	162.0	195.0	nan	nan	nan	nan	nan	nan	nan	nan	nan	nan	nan	nan	nan	nan
2155	35	GAG	0	128.0	120.0	11.0	11.0	314.0	266.0	nan	nan	nan	nan	nan	nan	nan	nan	nan	nan	nan	nan	nan	nan
2156	35	GGA	0	73.0	71.0	80.0	67.0	9.0	4.0	nan	nan	nan	nan	nan	nan	nan	nan	nan	nan	nan	nan	nan	nan
2157	35	GGC	0	82.0	70.0	102.0	117.0	4.0	10.0	nan	nan	nan	nan	nan	nan	nan	nan	nan	nan	nan	nan	nan	nan
2158	35	GGG	0	179.0	172.0	102.0	116.0	18.0	14.0	nan	nan	nan	nan	nan	nan	nan	nan	nan	nan	nan	nan	nan	nan
2159	35	GGT	1	nan	nan	nan	nan	nan	nan	nan	nan	nan	nan	nan	nan	nan	nan	nan	nan	nan	nan	nan	nan
2160	35	TCA	0	131.0	110.0	18.0	16.0	8.0	4.0	nan	nan	nan	nan	nan	nan	nan	nan	nan	nan	nan	nan	nan	nan
2161	35	TCC	0	114.0	181.0	10.0	12.0	8.0	3.0	nan	nan	nan	nan	nan	nan	nan	nan	nan	nan	nan	nan	nan	nan
2162	35	TCG	0	76.0	95.0	4.0	6.0	2.0	1.0	nan	nan	nan	nan	nan	nan	nan	nan	nan	nan	nan	nan	nan	nan
2163	35	TCT	0	112.0	113.0	6.0	8.0	8.0	9.0	nan	nan	nan	nan	nan	nan	nan	nan	nan	nan	nan	nan	nan	nan
2164	35	TTC	0	103.0	105.0	8.0	12.0	256.0	214.0	nan	nan	nan	nan	nan	nan	nan	nan	nan	nan	nan	nan	nan	nan
2165	35	TTT	0	234.0	237.0	19.0	15.0	540.0	499.0	nan	nan	nan	nan	nan	nan	nan	nan	nan	nan	nan	nan	nan	nan
2166	35	TTA	0	107.0	129.0	9.0	10.0	316.0	273.0	nan	nan	nan	nan	nan	nan	nan	nan	nan	nan	nan	nan	nan	nan
2167	35	TTG	0	148.0	204.0	18.0	11.0	397.0	347.0	nan	nan	nan	nan	nan	nan	nan	nan	nan	nan	nan	nan	nan	nan
2168	35	TAC	0	126.0	113.0	10.0	14.0	231.0	231.0	nan	nan	nan	nan	nan	nan	nan	nan	nan	nan	nan	nan	nan	nan
2169	35	TAT	0	198.0	178.0	11.0	16.0	364.0	359.0	nan	nan	nan	nan	nan	nan	nan	nan	nan	nan	nan	nan	nan	nan
2170	35	TAA	0	65.0	91.0	10.0	9.0	190.0	184.0	nan	nan	nan	nan	nan	nan	nan	nan	nan	nan	nan	nan	nan	nan
2171	35	TAG	0	174.0	154.0	17.0	18.0	341.0	336.0	nan	nan	nan	nan	nan	nan	nan	nan	nan	nan	nan	nan	nan	nan
2172	35	TGC	0	71.0	67.0	9.0	4.0	1.0	1.0	nan	nan	nan	nan	nan	nan	nan	nan	nan	nan	nan	nan	nan	nan
2173	35	TGT	0	10.0	16.0	84.0	73.0	9.0	5.0	nan	nan	nan	nan	nan	nan	nan	nan	nan	nan	nan	nan	nan	nan
2174	35	TGA	0	147.0	94.0	12.0	4.0	256.0	238.0	nan	nan	nan	nan	nan	nan	nan	nan	nan	nan	nan	nan	nan	nan
2175	35	TGG	0	150.0	134.0	11.0	14.0	278.0	282.0	nan	nan	nan	nan	nan	nan	nan	nan	nan	nan	nan	nan	nan	nan
2176	36	ATA	0	99.0	110.0	10.0	10.0	263.0	268.0	nan	nan	nan	nan	nan	nan	nan	nan	nan	nan	nan	nan	nan	nan
2177	36	ATC	0	93.0	119.0	8.0	5.0	188.0	182.0	nan	nan	nan	nan	nan	nan	nan	nan	nan	nan	nan	nan	nan	nan
2178	36	ATT	0	176.0	149.0	20.0	9.0	325.0	309.0	nan	nan	nan	nan	nan	nan	nan	nan	nan	nan	nan	nan	nan	nan
2179	36	ATG	0	61.0	51.0	5.0	1.0	113.0	119.0	nan	nan	nan	nan	nan	nan	nan	nan	nan	nan	nan	nan	nan	nan
2180	36	ACA	0	90.0	61.0	2.0	1.0	2.0	2.0	nan	nan	nan	nan	nan	nan	nan	nan	nan	nan	nan	nan	nan	nan
2181	36	ACC	0	69.0	47.0	nan	1.0	33.0	19.0	nan	nan	nan	nan	nan	nan	nan	nan	nan	nan	nan	nan	nan	nan
2182	36	ACG	0	98.0	95.0	nan	2.0	10.0	5.0	nan	nan	nan	nan	nan	nan	nan	nan	nan	nan	nan	nan	nan	nan
2183	36	ACT	0	82.0	74.0	7.0	2.0	8.0	14.0	nan	nan	nan	nan	nan	nan	nan	nan	nan	nan	nan	nan	nan	nan
2184	36	AAC	0	77.0	73.0	3.0	7.0	152.0	187.0	nan	nan	nan	nan	nan	nan	nan	nan	nan	nan	nan	nan	nan	nan
2185	36	AAT	0	67.0	71.0	6.0	6.0	141.0	153.0	nan	nan	nan	nan	nan	nan	nan	nan	nan	nan	nan	nan	nan	nan
2186	36	AAA	0	96.0	92.0	7.0	9.0	182.0	210.0	nan	nan	nan	nan	nan	nan	nan	nan	nan	nan	nan	nan	nan	nan
2187	36	AAG	0	59.0	47.0	5.0	7.0	102.0	132.0	nan	nan	nan	nan	nan	nan	nan	nan	nan	nan	nan	nan	nan	nan
2188	36	AGC	0	98.0	85.0	4.0	4.0	5.0	3.0	nan	nan	nan	nan	nan	nan	nan	nan	nan	nan	nan	nan	nan	nan
2189	36	AGT	0	117.0	140.0	45.0	30.0	13.0	14.0	nan	nan	nan	nan	nan	nan	nan	nan	nan	nan	nan	nan	nan	nan
2190	36	AGA	0	99.0	82.0	6.0	12.0	199.0	172.0	nan	nan	nan	nan	nan	nan	nan	nan	nan	nan	nan	nan	nan	nan
2191	36	AGG	0	87.0	99.0	10.0	10.0	216.0	227.0	nan	nan	nan	nan	nan	nan	nan	nan	nan	nan	nan	nan	nan	nan
2192	36	CTA	0	86.0	95.0	6.0	11.0	206.0	200.0	nan	nan	nan	nan	nan	nan	nan	nan	nan	nan	nan	nan	nan	nan
2193	36	CTC	0	84.0	88.0	2.0	3.0	156.0	135.0	nan	nan	nan	nan	nan	nan	nan	nan	nan	nan	nan	nan	nan	nan
2194	36	CTG	0	37.0	62.0	5.0	7.0	110.0	101.0	nan	nan	nan	nan	nan	nan	nan	nan	nan	nan	nan	nan	nan	nan
2195	36	CTT	0	95.0	93.0	7.0	7.0	190.0	183.0	nan	nan	nan	nan	nan	nan	nan	nan	nan	nan	nan	nan	nan	nan
2196	36	CCA	0	107.0	96.0	4.0	6.0	238.0	189.0	nan	nan	nan	nan	nan	nan	nan	nan	nan	nan	nan	nan	nan	nan
2197	36	CCC	0	74.0	95.0	3.0	5.0	155.0	168.0	nan	nan	nan	nan	nan	nan	nan	nan	nan	nan	nan	nan	nan	nan
2198	36	CCG	0	139.0	116.0	12.0	9.0	275.0	247.0	nan	nan	nan	nan	nan	nan	nan	nan	nan	nan	nan	nan	nan	nan
2199	36	CCT	0	130.0	106.0	14.0	13.0	280.0	276.0	nan	nan	nan	nan	nan	nan	nan	nan	nan	nan	nan	nan	nan	nan
2200	36	CAC	0	87.0	87.0	11.0	4.0	212.0	188.0	nan	nan	nan	nan	nan	nan	nan	nan	nan	nan	nan	nan	nan	nan
2201	36	CAT	0	138.0	126.0	15.0	10.0	351.0	301.0	nan	nan	nan	nan	nan	nan	nan	nan	nan	nan	nan	nan	nan	nan
2202	36	CAA	0	110.0	95.0	16.0	11.0	224.0	189.0	nan	nan	nan	nan	nan	nan	nan	nan	nan	nan	nan	nan	nan	nan
2203	36	CAG	0	86.0	82.0	7.0	8.0	234.0	174.0	nan	nan	nan	nan	nan	nan	nan	nan	nan	nan	nan	nan	nan	nan
2204	36	CGA	0	52.0	48.0	3.0	3.0	95.0	59.0	nan	nan	nan	nan	nan	nan	nan	nan	nan	nan	nan	nan	nan	nan
2205	36	CGC	0	124.0	101.0	15.0	9.0	249.0	280.0	nan	nan	nan	nan	nan	nan	nan	nan	nan	nan	nan	nan	nan	nan
2206	36	CGG	0	76.0	69.0	11.0	5.0	167.0	184.0	nan	nan	nan	nan	nan	nan	nan	nan	nan	nan	nan	nan	nan	nan
2207	36	CGT	0	188.0	184.0	79.0	89.0	339.0	362.0	nan	nan	nan	nan	nan	nan	nan	nan	nan	nan	nan	nan	nan	nan
2208	36	GTA	0	186.0	172.0	36.0	31.0	6.0	9.0	nan	nan	nan	nan	nan	nan	nan	nan	nan	nan	nan	nan	nan	nan
2209	36	GTC	0	32.0	68.0	15.0	14.0	3.0	5.0	nan	nan	nan	nan	nan	nan	nan	nan	nan	nan	nan	nan	nan	nan
2210	36	GTG	0	99.0	111.0	33.0	23.0	8.0	5.0	nan	nan	nan	nan	nan	nan	nan	nan	nan	nan	nan	nan	nan	nan
2211	36	GTT	0	86.0	103.0	23.0	12.0	6.0	6.0	nan	nan	nan	nan	nan	nan	nan	nan	nan	nan	nan	nan	nan	nan
2212	36	GCA	0	65.0	86.0	24.0	20.0	1.0	2.0	nan	nan	nan	nan	nan	nan	nan	nan	nan	nan	nan	nan	nan	nan
2213	36	GCC	0	114.0	94.0	18.0	21.0	4.0	6.0	nan	nan	nan	nan	nan	nan	nan	nan	nan	nan	nan	nan	nan	nan
2214	36	GCG	0	129.0	106.0	37.0	29.0	4.0	2.0	nan	nan	nan	nan	nan	nan	nan	nan	nan	nan	nan	nan	nan	nan
2215	36	GCT	0	127.0	131.0	45.0	33.0	55.0	24.0	nan	nan	nan	nan	nan	nan	nan	nan	nan	nan	nan	nan	nan	nan
2216	36	GAC	0	79.0	81.0	7.0	5.0	191.0	139.0	nan	nan	nan	nan	nan	nan	nan	nan	nan	nan	nan	nan	nan	nan
2217	36	GAT	0	111.0	80.0	11.0	3.0	179.0	209.0	nan	nan	nan	nan	nan	nan	nan	nan	nan	nan	nan	nan	nan	nan
2218	36	GAA	0	68.0	55.0	4.0	4.0	134.0	107.0	nan	nan	nan	nan	nan	nan	nan	nan	nan	nan	nan	nan	nan	nan
2219	36	GAG	0	43.0	54.0	2.0	3.0	69.0	68.0	nan	nan	nan	nan	nan	nan	nan	nan	nan	nan	nan	nan	nan	nan
2220	36	GGA	0	160.0	155.0	14.0	13.0	320.0	292.0	nan	nan	nan	nan	nan	nan	nan	nan	nan	nan	nan	nan	nan	nan
2221	36	GGC	0	190.0	147.0	12.0	12.0	293.0	346.0	nan	nan	nan	nan	nan	nan	nan	nan	nan	nan	nan	nan	nan	nan
2222	36	GGG	0	213.0	182.0	14.0	19.0	418.0	428.0	nan	nan	nan	nan	nan	nan	nan	nan	nan	nan	nan	nan	nan	nan
2223	36	GGT	0	148.0	171.0	21.0	26.0	334.0	273.0	nan	nan	nan	nan	nan	nan	nan	nan	nan	nan	nan	nan	nan	nan
2224	36	TCA	0	155.0	118.0	4.0	3.0	13.0	17.0	nan	nan	nan	nan	nan	nan	nan	nan	nan	nan	nan	nan	nan	nan
2225	36	TCC	0	125.0	109.0	3.0	1.0	16.0	8.0	nan	nan	nan	nan	nan	nan	nan	nan	nan	nan	nan	nan	nan	nan
2226	36	TCG	0	110.0	112.0	4.0	4.0	7.0	1.0	nan	nan	nan	nan	nan	nan	nan	nan	nan	nan	nan	nan	nan	nan
2227	36	TCT	0	99.0	109.0	16.0	13.0	4.0	9.0	nan	nan	nan	nan	nan	nan	nan	nan	nan	nan	nan	nan	nan	nan
2228	36	TTC	0	97.0	90.0	5.0	4.0	182.0	189.0	nan	nan	nan	nan	nan	nan	nan	nan	nan	nan	nan	nan	nan	nan
2229	36	TTT	0	183.0	166.0	41.0	30.0	342.0	366.0	nan	nan	nan	nan	nan	nan	nan	nan	nan	nan	nan	nan	nan	nan
2230	36	TTA	0	96.0	119.0	14.0	17.0	254.0	298.0	nan	nan	nan	nan	nan	nan	nan	nan	nan	nan	nan	nan	nan	nan
2231	36	TTG	0	47.0	62.0	17.0	14.0	193.0	161.0	nan	nan	nan	nan	nan	nan	nan	nan	nan	nan	nan	nan	nan	nan
2232	36	TAC	0	69.0	60.0	4.0	2.0	149.0	96.0	nan	nan	nan	nan	nan	nan	nan	nan	nan	nan	nan	nan	nan	nan
2233	36	TAT	0	139.0	112.0	126.0	95.0	190.0	198.0	nan	nan	nan	nan	nan	nan	nan	nan	nan	nan	nan	nan	nan	nan
2234	36	TAA	0	139.0	133.0	14.0	13.0	279.0	245.0	nan	nan	nan	nan	nan	nan	nan	nan	nan	nan	nan	nan	nan	nan
2235	36	TAG	0	100.0	91.0	13.0	5.0	232.0	207.0	nan	nan	nan	nan	nan	nan	nan	nan	nan	nan	nan	nan	nan	nan
2236	36	TGC	0	107.0	110.0	114.0	102.0	4.0	9.0	nan	nan	nan	nan	nan	nan	nan	nan	nan	nan	nan	nan	nan	nan
2237	36	TGT	1	nan	nan	nan	nan	nan	nan	nan	nan	nan	nan	nan	nan	nan	nan	nan	nan	nan	nan	nan	nan
2238	36	TGA	0	142.0	115.0	56.0	56.0	289.0	250.0	nan	nan	nan	nan	nan	nan	nan	nan	nan	nan	nan	nan	nan	nan
2239	36	TGG	0	180.0	179.0	66.0	63.0	409.0	356.0	nan	nan	nan	nan	nan	nan	nan	nan	nan	nan	nan	nan	nan	nan
2240	37	ATA	0	55.0	43.0	10.0	7.0	1.0	1.0	nan	nan	nan	nan	nan	nan	nan	nan	nan	nan	nan	nan	nan	nan
2241	37	ATC	0	85.0	61.0	11.0	10.0	9.0	25.0	nan	nan	nan	nan	nan	nan	nan	nan	nan	nan	nan	nan	nan	nan
2242	37	ATT	0	67.0	61.0	18.0	14.0	3.0	5.0	nan	nan	nan	nan	nan	nan	nan	nan	nan	nan	nan	nan	nan	nan
2243	37	ATG	0	148.0	141.0	27.0	28.0	8.0	3.0	nan	nan	nan	nan	nan	nan	nan	nan	nan	nan	nan	nan	nan	nan
2244	37	ACA	0	27.0	30.0	1.0	2.0	62.0	68.0	nan	nan	nan	nan	nan	nan	nan	nan	nan	nan	nan	nan	nan	nan
2245	37	ACC	0	32.0	28.0	1.0	5.0	52.0	54.0	nan	nan	nan	nan	nan	nan	nan	nan	nan	nan	nan	nan	nan	nan
2246	37	ACG	0	68.0	65.0	5.0	6.0	182.0	185.0	nan	nan	nan	nan	nan	nan	nan	nan	nan	nan	nan	nan	nan	nan
2247	37	ACT	0	102.0	76.0	9.0	11.0	195.0	212.0	nan	nan	nan	nan	nan	nan	nan	nan	nan	nan	nan	nan	nan	nan
2248	37	AAC	0	73.0	35.0	6.0	6.0	117.0	100.0	nan	nan	nan	nan	nan	nan	nan	nan	nan	nan	nan	nan	nan	nan
2249	37	AAT	0	54.0	52.0	5.0	3.0	118.0	91.0	nan	nan	nan	nan	nan	nan	nan	nan	nan	nan	nan	nan	nan	nan
2250	37	AAA	0	44.0	57.0	8.0	2.0	71.0	72.0	nan	nan	nan	nan	nan	nan	nan	nan	nan	nan	nan	nan	nan	nan
2251	37	AAG	0	67.0	73.0	9.0	8.0	160.0	122.0	nan	nan	nan	nan	nan	nan	nan	nan	nan	nan	nan	nan	nan	nan
2252	37	AGC	0	116.0	93.0	8.0	6.0	224.0	207.0	nan	nan	nan	nan	nan	nan	nan	nan	nan	nan	nan	nan	nan	nan
2253	37	AGT	0	90.0	61.0	4.0	5.0	133.0	148.0	nan	nan	nan	nan	nan	nan	nan	nan	nan	nan	nan	nan	nan	nan
2254	37	AGA	0	61.0	36.0	10.0	3.0	113.0	113.0	nan	nan	nan	nan	nan	nan	nan	nan	nan	nan	nan	nan	nan	nan
2255	37	AGG	0	178.0	180.0	18.0	14.0	354.0	310.0	nan	nan	nan	nan	nan	nan	nan	nan	nan	nan	nan	nan	nan	nan
2256	37	CTA	0	41.0	80.0	25.0	21.0	11.0	6.0	nan	nan	nan	nan	nan	nan	nan	nan	nan	nan	nan	nan	nan	nan
2257	37	CTC	0	104.0	65.0	33.0	35.0	5.0	4.0	nan	nan	nan	nan	nan	nan	nan	nan	nan	nan	nan	nan	nan	nan
2258	37	CTG	0	192.0	138.0	127.0	151.0	5.0	5.0	nan	nan	nan	nan	nan	nan	nan	nan	nan	nan	nan	nan	nan	nan
2259	37	CTT	0	167.0	149.0	62.0	64.0	7.0	7.0	nan	nan	nan	nan	nan	nan	nan	nan	nan	nan	nan	nan	nan	nan
2260	37	CCA	0	31.0	35.0	4.0	6.0	61.0	85.0	nan	nan	nan	nan	nan	nan	nan	nan	nan	nan	nan	nan	nan	nan
2261	37	CCC	0	26.0	39.0	10.0	2.0	82.0	64.0	nan	nan	nan	nan	nan	nan	nan	nan	nan	nan	nan	nan	nan	nan
2262	37	CCG	0	106.0	117.0	13.0	14.0	209.0	183.0	nan	nan	nan	nan	nan	nan	nan	nan	nan	nan	nan	nan	nan	nan
2263	37	CCT	0	31.0	32.0	7.0	4.0	85.0	63.0	nan	nan	nan	nan	nan	nan	nan	nan	nan	nan	nan	nan	nan	nan
2264	37	CAC	0	36.0	60.0	6.0	3.0	144.0	88.0	nan	nan	nan	nan	nan	nan	nan	nan	nan	nan	nan	nan	nan	nan
2265	37	CAT	0	42.0	58.0	4.0	6.0	114.0	105.0	nan	nan	nan	nan	nan	nan	nan	nan	nan	nan	nan	nan	nan	nan
2266	37	CAA	0	58.0	51.0	7.0	4.0	109.0	90.0	nan	nan	nan	nan	nan	nan	nan	nan	nan	nan	nan	nan	nan	nan
2267	37	CAG	0	140.0	115.0	9.0	11.0	265.0	183.0	nan	nan	nan	nan	nan	nan	nan	nan	nan	nan	nan	nan	nan	nan
2268	37	CGA	0	150.0	130.0	7.0	10.0	301.0	274.0	nan	nan	nan	nan	nan	nan	nan	nan	nan	nan	nan	nan	nan	nan
2269	37	CGC	0	89.0	75.0	3.0	8.0	179.0	177.0	nan	nan	nan	nan	nan	nan	nan	nan	nan	nan	nan	nan	nan	nan
2270	37	CGG	0	210.0	179.0	20.0	18.0	344.0	366.0	nan	nan	nan	nan	nan	nan	nan	nan	nan	nan	nan	nan	nan	nan
2271	37	CGT	0	154.0	137.0	11.0	12.0	278.0	252.0	nan	nan	nan	nan	nan	nan	nan	nan	nan	nan	nan	nan	nan	nan
2272	37	GTA	0	87.0	80.0	6.0	4.0	10.0	1.0	nan	nan	nan	nan	nan	nan	nan	nan	nan	nan	nan	nan	nan	nan
2273	37	GTC	0	209.0	202.0	15.0	8.0	123.0	120.0	nan	nan	nan	nan	nan	nan	nan	nan	nan	nan	nan	nan	nan	nan
2274	37	GTG	0	323.0	338.0	36.0	33.0	23.0	32.0	nan	nan	nan	nan	nan	nan	nan	nan	nan	nan	nan	nan	nan	nan
2275	37	GTT	0	226.0	197.0	13.0	17.0	7.0	6.0	nan	nan	nan	nan	nan	nan	nan	nan	nan	nan	nan	nan	nan	nan
2276	37	GCA	0	49.0	76.0	5.0	5.0	112.0	74.0	nan	nan	nan	nan	nan	nan	nan	nan	nan	nan	nan	nan	nan	nan
2277	37	GCC	0	62.0	84.0	4.0	7.0	121.0	90.0	nan	nan	nan	nan	nan	nan	nan	nan	nan	nan	nan	nan	nan	nan
2278	37	GCG	0	169.0	153.0	13.0	12.0	250.0	232.0	nan	nan	nan	nan	nan	nan	nan	nan	nan	nan	nan	nan	nan	nan
2279	37	GCT	0	185.0	173.0	13.0	12.0	221.0	232.0	nan	nan	nan	nan	nan	nan	nan	nan	nan	nan	nan	nan	nan	nan
2280	37	GAC	0	63.0	66.0	6.0	7.0	144.0	135.0	nan	nan	nan	nan	nan	nan	nan	nan	nan	nan	nan	nan	nan	nan
2281	37	GAT	0	68.0	64.0	6.0	3.0	151.0	150.0	nan	nan	nan	nan	nan	nan	nan	nan	nan	nan	nan	nan	nan	nan
2282	37	GAA	0	69.0	79.0	10.0	6.0	149.0	170.0	nan	nan	nan	nan	nan	nan	nan	nan	nan	nan	nan	nan	nan	nan
2283	37	GAG	0	138.0	97.0	11.0	10.0	270.0	209.0	nan	nan	nan	nan	nan	nan	nan	nan	nan	nan	nan	nan	nan	nan
2284	37	GGA	0	119.0	92.0	13.0	9.0	266.0	202.0	nan	nan	nan	nan	nan	nan	nan	nan	nan	nan	nan	nan	nan	nan
2285	37	GGC	0	148.0	123.0	9.0	12.0	341.0	285.0	nan	nan	nan	nan	nan	nan	nan	nan	nan	nan	nan	nan	nan	nan
2286	37	GGG	0	360.0	366.0	35.0	36.0	815.0	734.0	nan	nan	nan	nan	nan	nan	nan	nan	nan	nan	nan	nan	nan	nan
2287	37	GGT	0	219.0	158.0	14.0	17.0	377.0	372.0	nan	nan	nan	nan	nan	nan	nan	nan	nan	nan	nan	nan	nan	nan
2288	37	TCA	0	81.0	70.0	2.0	6.0	135.0	132.0	nan	nan	nan	nan	nan	nan	nan	nan	nan	nan	nan	nan	nan	nan
2289	37	TCC	0	58.0	49.0	8.0	5.0	130.0	103.0	nan	nan	nan	nan	nan	nan	nan	nan	nan	nan	nan	nan	nan	nan
2290	37	TCG	0	155.0	134.0	76.0	75.0	291.0	232.0	nan	nan	nan	nan	nan	nan	nan	nan	nan	nan	nan	nan	nan	nan
2291	37	TCT	0	70.0	46.0	6.0	8.0	149.0	88.0	nan	nan	nan	nan	nan	nan	nan	nan	nan	nan	nan	nan	nan	nan
2292	37	TTC	0	145.0	129.0	21.0	16.0	172.0	183.0	nan	nan	nan	nan	nan	nan	nan	nan	nan	nan	nan	nan	nan	nan
2293	37	TTT	0	110.0	134.0	132.0	107.0	192.0	158.0	nan	nan	nan	nan	nan	nan	nan	nan	nan	nan	nan	nan	nan	nan
2294	37	TTA	0	144.0	136.0	104.0	128.0	12.0	9.0	nan	nan	nan	nan	nan	nan	nan	nan	nan	nan	nan	nan	nan	nan
2295	37	TTG	1	nan	nan	nan	nan	nan	nan	nan	nan	nan	nan	nan	nan	nan	nan	nan	nan	nan	nan	nan	nan
2296	37	TAC	0	33.0	50.0	1.0	5.0	128.0	78.0	nan	nan	nan	nan	nan	nan	nan	nan	nan	nan	nan	nan	nan	nan
2297	37	TAT	0	80.0	78.0	11.0	5.0	188.0	190.0	nan	nan	nan	nan	nan	nan	nan	nan	nan	nan	nan	nan	nan	nan
2298	37	TAA	0	46.0	54.0	4.0	2.0	105.0	96.0	nan	nan	nan	nan	nan	nan	nan	nan	nan	nan	nan	nan	nan	nan
2299	37	TAG	0	166.0	164.0	47.0	31.0	279.0	264.0	nan	nan	nan	nan	nan	nan	nan	nan	nan	nan	nan	nan	nan	nan
2300	37	TGC	0	29.0	31.0	nan	2.0	5.0	9.0	nan	nan	nan	nan	nan	nan	nan	nan	nan	nan	nan	nan	nan	nan
2301	37	TGT	0	16.0	6.0	nan	nan	6.0	4.0	nan	nan	nan	nan	nan	nan	nan	nan	nan	nan	nan	nan	nan	nan
2302	37	TGA	0	15.0	14.0	3.0	3.0	30.0	26.0	nan	nan	nan	nan	nan	nan	nan	nan	nan	nan	nan	nan	nan	nan
2303	37	TGG	0	40.0	32.0	35.0	22.0	91.0	90.0	nan	nan	nan	nan	nan	nan	nan	nan	nan	nan	nan	nan	nan	nan
2304	38	ATA	0	47.0	51.0	64.0	95.0	7.0	3.0	nan	nan	nan	nan	nan	nan	nan	nan	nan	nan	nan	nan	nan	nan
2305	38	ATC	1	nan	nan	nan	nan	nan	nan	nan	nan	nan	nan	nan	nan	nan	nan	nan	nan	nan	nan	nan	nan
2306	38	ATT	0	99.0	78.0	117.0	103.0	4.0	9.0	nan	nan	nan	nan	nan	nan	nan	nan	nan	nan	nan	nan	nan	nan
2307	38	ATG	0	67.0	58.0	25.0	20.0	5.0	3.0	nan	nan	nan	nan	nan	nan	nan	nan	nan	nan	nan	nan	nan	nan
2308	38	ACA	0	22.0	25.0	nan	nan	23.0	38.0	nan	nan	nan	nan	nan	nan	nan	nan	nan	nan	nan	nan	nan	nan
2309	38	ACC	0	38.0	59.0	64.0	35.0	53.0	46.0	nan	nan	nan	nan	nan	nan	nan	nan	nan	nan	nan	nan	nan	nan
2310	38	ACG	0	54.0	64.0	5.0	1.0	58.0	54.0	nan	nan	nan	nan	nan	nan	nan	nan	nan	nan	nan	nan	nan	nan
2311	38	ACT	0	28.0	13.0	1.0	nan	22.0	31.0	nan	nan	nan	nan	nan	nan	nan	nan	nan	nan	nan	nan	nan	nan
2312	38	AAC	0	27.0	31.0	56.0	51.0	41.0	30.0	nan	nan	nan	nan	nan	nan	nan	nan	nan	nan	nan	nan	nan	nan
2313	38	AAT	0	55.0	40.0	6.0	5.0	126.0	98.0	nan	nan	nan	nan	nan	nan	nan	nan	nan	nan	nan	nan	nan	nan
2314	38	AAA	0	2.0	1.0	nan	2.0	8.0	1.0	nan	nan	nan	nan	nan	nan	nan	nan	nan	nan	nan	nan	nan	nan
2315	38	AAG	0	41.0	40.0	4.0	5.0	85.0	65.0	nan	nan	nan	nan	nan	nan	nan	nan	nan	nan	nan	nan	nan	nan
2316	38	AGC	0	46.0	35.0	20.0	19.0	96.0	92.0	nan	nan	nan	nan	nan	nan	nan	nan	nan	nan	nan	nan	nan	nan
2317	38	AGT	0	74.0	67.0	5.0	2.0	155.0	152.0	nan	nan	nan	nan	nan	nan	nan	nan	nan	nan	nan	nan	nan	nan
2318	38	AGA	0	114.0	115.0	11.0	15.0	270.0	271.0	nan	nan	nan	nan	nan	nan	nan	nan	nan	nan	nan	nan	nan	nan
2319	38	AGG	0	217.0	218.0	15.0	7.0	318.0	374.0	nan	nan	nan	nan	nan	nan	nan	nan	nan	nan	nan	nan	nan	nan
2320	38	CTA	0	49.0	51.0	18.0	12.0	4.0	3.0	nan	nan	nan	nan	nan	nan	nan	nan	nan	nan	nan	nan	nan	nan
2321	38	CTC	0	31.0	40.0	32.0	18.0	5.0	24.0	nan	nan	nan	nan	nan	nan	nan	nan	nan	nan	nan	nan	nan	nan
2322	38	CTG	0	63.0	67.0	32.0	27.0	7.0	1.0	nan	nan	nan	nan	nan	nan	nan	nan	nan	nan	nan	nan	nan	nan
2323	38	CTT	0	36.0	49.0	22.0	12.0	2.0	nan	nan	nan	nan	nan	nan	nan	nan	nan	nan	nan	nan	nan	nan	nan
2324	38	CCA	0	43.0	36.0	nan	2.0	68.0	91.0	nan	nan	nan	nan	nan	nan	nan	nan	nan	nan	nan	nan	nan	nan
2325	38	CCC	0	22.0	18.0	1.0	3.0	72.0	42.0	nan	nan	nan	nan	nan	nan	nan	nan	nan	nan	nan	nan	nan	nan
2326	38	CCG	0	62.0	52.0	4.0	5.0	117.0	120.0	nan	nan	nan	nan	nan	nan	nan	nan	nan	nan	nan	nan	nan	nan
2327	38	CCT	0	52.0	45.0	5.0	8.0	183.0	93.0	nan	nan	nan	nan	nan	nan	nan	nan	nan	nan	nan	nan	nan	nan
2328	38	CAC	0	71.0	39.0	5.0	3.0	132.0	49.0	nan	nan	nan	nan	nan	nan	nan	nan	nan	nan	nan	nan	nan	nan
2329	38	CAT	0	49.0	53.0	2.0	5.0	98.0	106.0	nan	nan	nan	nan	nan	nan	nan	nan	nan	nan	nan	nan	nan	nan
2330	38	CAA	0	25.0	12.0	1.0	nan	11.0	9.0	nan	nan	nan	nan	nan	nan	nan	nan	nan	nan	nan	nan	nan	nan
2331	38	CAG	0	47.0	60.0	nan	3.0	24.0	12.0	nan	nan	nan	nan	nan	nan	nan	nan	nan	nan	nan	nan	nan	nan
2332	38	CGA	0	73.0	99.0	6.0	6.0	185.0	193.0	nan	nan	nan	nan	nan	nan	nan	nan	nan	nan	nan	nan	nan	nan
2333	38	CGC	0	83.0	73.0	7.0	10.0	154.0	188.0	nan	nan	nan	nan	nan	nan	nan	nan	nan	nan	nan	nan	nan	nan
2334	38	CGG	0	199.0	160.0	16.0	20.0	353.0	380.0	nan	nan	nan	nan	nan	nan	nan	nan	nan	nan	nan	nan	nan	nan
2335	38	CGT	0	132.0	119.0	7.0	11.0	289.0	235.0	nan	nan	nan	nan	nan	nan	nan	nan	nan	nan	nan	nan	nan	nan
2336	38	GTA	0	98.0	100.0	34.0	28.0	6.0	2.0	nan	nan	nan	nan	nan	nan	nan	nan	nan	nan	nan	nan	nan	nan
2337	38	GTC	0	128.0	145.0	124.0	102.0	10.0	13.0	nan	nan	nan	nan	nan	nan	nan	nan	nan	nan	nan	nan	nan	nan
2338	38	GTG	0	189.0	182.0	64.0	61.0	4.0	7.0	nan	nan	nan	nan	nan	nan	nan	nan	nan	nan	nan	nan	nan	nan
2339	38	GTT	0	159.0	151.0	39.0	41.0	19.0	8.0	nan	nan	nan	nan	nan	nan	nan	nan	nan	nan	nan	nan	nan	nan
2340	38	GCA	0	99.0	85.0	7.0	7.0	196.0	209.0	nan	nan	nan	nan	nan	nan	nan	nan	nan	nan	nan	nan	nan	nan
2341	38	GCC	0	44.0	66.0	8.0	5.0	121.0	138.0	nan	nan	nan	nan	nan	nan	nan	nan	nan	nan	nan	nan	nan	nan
2342	38	GCG	0	180.0	136.0	13.0	19.0	288.0	212.0	nan	nan	nan	nan	nan	nan	nan	nan	nan	nan	nan	nan	nan	nan
2343	38	GCT	0	121.0	111.0	14.0	10.0	240.0	246.0	nan	nan	nan	nan	nan	nan	nan	nan	nan	nan	nan	nan	nan	nan
2344	38	GAC	0	36.0	43.0	4.0	3.0	60.0	99.0	nan	nan	nan	nan	nan	nan	nan	nan	nan	nan	nan	nan	nan	nan
2345	38	GAT	0	73.0	45.0	7.0	7.0	163.0	94.0	nan	nan	nan	nan	nan	nan	nan	nan	nan	nan	nan	nan	nan	nan
2346	38	GAA	0	87.0	94.0	13.0	10.0	152.0	158.0	nan	nan	nan	nan	nan	nan	nan	nan	nan	nan	nan	nan	nan	nan
2347	38	GAG	0	83.0	103.0	13.0	22.0	230.0	245.0	nan	nan	nan	nan	nan	nan	nan	nan	nan	nan	nan	nan	nan	nan
2348	38	GGA	0	139.0	140.0	6.0	11.0	302.0	247.0	nan	nan	nan	nan	nan	nan	nan	nan	nan	nan	nan	nan	nan	nan
2349	38	GGC	0	143.0	127.0	11.0	13.0	346.0	247.0	nan	nan	nan	nan	nan	nan	nan	nan	nan	nan	nan	nan	nan	nan
2350	38	GGG	0	362.0	328.0	23.0	18.0	706.0	558.0	nan	nan	nan	nan	nan	nan	nan	nan	nan	nan	nan	nan	nan	nan
2351	38	GGT	0	259.0	265.0	28.0	17.0	494.0	485.0	nan	nan	nan	nan	nan	nan	nan	nan	nan	nan	nan	nan	nan	nan
2352	38	TCA	0	32.0	34.0	2.0	7.0	103.0	114.0	nan	nan	nan	nan	nan	nan	nan	nan	nan	nan	nan	nan	nan	nan
2353	38	TCC	0	69.0	94.0	4.0	11.0	199.0	168.0	nan	nan	nan	nan	nan	nan	nan	nan	nan	nan	nan	nan	nan	nan
2354	38	TCG	0	86.0	91.0	7.0	6.0	173.0	154.0	nan	nan	nan	nan	nan	nan	nan	nan	nan	nan	nan	nan	nan	nan
2355	38	TCT	0	97.0	69.0	9.0	8.0	175.0	128.0	nan	nan	nan	nan	nan	nan	nan	nan	nan	nan	nan	nan	nan	nan
2356	38	TTC	0	100.0	65.0	107.0	111.0	139.0	117.0	nan	nan	nan	nan	nan	nan	nan	nan	nan	nan	nan	nan	nan	nan
2357	38	TTT	0	143.0	192.0	19.0	10.0	293.0	271.0	nan	nan	nan	nan	nan	nan	nan	nan	nan	nan	nan	nan	nan	nan
2358	38	TTA	0	58.0	50.0	27.0	15.0	nan	1.0	nan	nan	nan	nan	nan	nan	nan	nan	nan	nan	nan	nan	nan	nan
2359	38	TTG	0	140.0	125.0	32.0	35.0	4.0	16.0	nan	nan	nan	nan	nan	nan	nan	nan	nan	nan	nan	nan	nan	nan
2360	38	TAC	0	25.0	26.0	4.0	7.0	95.0	85.0	nan	nan	nan	nan	nan	nan	nan	nan	nan	nan	nan	nan	nan	nan
2361	38	TAT	0	94.0	83.0	7.0	3.0	176.0	155.0	nan	nan	nan	nan	nan	nan	nan	nan	nan	nan	nan	nan	nan	nan
2362	38	TAA	0	41.0	37.0	6.0	5.0	86.0	116.0	nan	nan	nan	nan	nan	nan	nan	nan	nan	nan	nan	nan	nan	nan
2363	38	TAG	0	49.0	57.0	4.0	3.0	95.0	101.0	nan	nan	nan	nan	nan	nan	nan	nan	nan	nan	nan	nan	nan	nan
2364	38	TGC	0	123.0	106.0	7.0	7.0	92.0	94.0	nan	nan	nan	nan	nan	nan	nan	nan	nan	nan	nan	nan	nan	nan
2365	38	TGT	0	191.0	212.0	15.0	14.0	303.0	253.0	nan	nan	nan	nan	nan	nan	nan	nan	nan	nan	nan	nan	nan	nan
2366	38	TGA	0	87.0	60.0	6.0	6.0	182.0	99.0	nan	nan	nan	nan	nan	nan	nan	nan	nan	nan	nan	nan	nan	nan
2367	38	TGG	0	233.0	243.0	21.0	19.0	520.0	463.0	nan	nan	nan	nan	nan	nan	nan	nan	nan	nan	nan	nan	nan	nan
2368	39	ATA	0	70.0	56.0	2.0	2.0	2.0	3.0	nan	nan	nan	nan	nan	nan	nan	nan	nan	nan	nan	nan	nan	nan
2369	39	ATC	0	119.0	107.0	73.0	74.0	7.0	9.0	nan	nan	nan	nan	nan	nan	nan	nan	nan	nan	nan	nan	nan	nan
2370	39	ATT	0	100.0	76.0	3.0	5.0	9.0	1.0	nan	nan	nan	nan	nan	nan	nan	nan	nan	nan	nan	nan	nan	nan
2371	39	ATG	0	102.0	92.0	23.0	18.0	3.0	4.0	nan	nan	nan	nan	nan	nan	nan	nan	nan	nan	nan	nan	nan	nan
2372	39	ACA	0	37.0	29.0	1.0	7.0	nan	1.0	nan	nan	nan	nan	nan	nan	nan	nan	nan	nan	nan	nan	nan	nan
2373	39	ACC	0	48.0	54.0	11.0	18.0	9.0	3.0	nan	nan	nan	nan	nan	nan	nan	nan	nan	nan	nan	nan	nan	nan
2374	39	ACG	0	63.0	53.0	5.0	3.0	21.0	12.0	nan	nan	nan	nan	nan	nan	nan	nan	nan	nan	nan	nan	nan	nan
2375	39	ACT	0	52.0	57.0	7.0	2.0	24.0	20.0	nan	nan	nan	nan	nan	nan	nan	nan	nan	nan	nan	nan	nan	nan
2376	39	AAC	1	nan	nan	nan	nan	nan	nan	nan	nan	nan	nan	nan	nan	nan	nan	nan	nan	nan	nan	nan	nan
2377	39	AAT	0	59.0	54.0	79.0	78.0	3.0	6.0	nan	nan	nan	nan	nan	nan	nan	nan	nan	nan	nan	nan	nan	nan
2378	39	AAA	0	57.0	58.0	58.0	51.0	22.0	7.0	nan	nan	nan	nan	nan	nan	nan	nan	nan	nan	nan	nan	nan	nan
2379	39	AAG	0	92.0	104.0	27.0	38.0	3.0	2.0	nan	nan	nan	nan	nan	nan	nan	nan	nan	nan	nan	nan	nan	nan
2380	39	AGC	0	77.0	72.0	72.0	56.0	4.0	6.0	nan	nan	nan	nan	nan	nan	nan	nan	nan	nan	nan	nan	nan	nan
2381	39	AGT	0	68.0	61.0	18.0	25.0	2.0	3.0	nan	nan	nan	nan	nan	nan	nan	nan	nan	nan	nan	nan	nan	nan
2382	39	AGA	0	65.0	59.0	18.0	18.0	4.0	1.0	nan	nan	nan	nan	nan	nan	nan	nan	nan	nan	nan	nan	nan	nan
2383	39	AGG	0	75.0	56.0	18.0	25.0	2.0	1.0	nan	nan	nan	nan	nan	nan	nan	nan	nan	nan	nan	nan	nan	nan
2384	39	CTA	0	77.0	60.0	22.0	18.0	2.0	2.0	nan	nan	nan	nan	nan	nan	nan	nan	nan	nan	nan	nan	nan	nan
2385	39	CTC	0	73.0	70.0	14.0	30.0	1.0	nan	nan	nan	nan	nan	nan	nan	nan	nan	nan	nan	nan	nan	nan	nan
2386	39	CTG	0	79.0	65.0	20.0	16.0	2.0	1.0	nan	nan	nan	nan	nan	nan	nan	nan	nan	nan	nan	nan	nan	nan
2387	39	CTT	0	80.0	61.0	37.0	19.0	2.0	2.0	nan	nan	nan	nan	nan	nan	nan	nan	nan	nan	nan	nan	nan	nan
2388	39	CCA	0	54.0	48.0	5.0	4.0	87.0	125.0	nan	nan	nan	nan	nan	nan	nan	nan	nan	nan	nan	nan	nan	nan
2389	39	CCC	0	10.0	24.0	nan	4.0	24.0	43.0	nan	nan	nan	nan	nan	nan	nan	nan	nan	nan	nan	nan	nan	nan
2390	39	CCG	0	50.0	63.0	7.0	6.0	177.0	140.0	nan	nan	nan	nan	nan	nan	nan	nan	nan	nan	nan	nan	nan	nan
2391	39	CCT	0	46.0	59.0	6.0	10.0	113.0	123.0	nan	nan	nan	nan	nan	nan	nan	nan	nan	nan	nan	nan	nan	nan
2392	39	CAC	0	87.0	78.0	17.0	26.0	8.0	5.0	nan	nan	nan	nan	nan	nan	nan	nan	nan	nan	nan	nan	nan	nan
2393	39	CAT	0	42.0	54.0	11.0	12.0	3.0	2.0	nan	nan	nan	nan	nan	nan	nan	nan	nan	nan	nan	nan	nan	nan
2394	39	CAA	0	42.0	33.0	10.0	13.0	2.0	1.0	nan	nan	nan	nan	nan	nan	nan	nan	nan	nan	nan	nan	nan	nan
2395	39	CAG	0	119.0	93.0	52.0	35.0	28.0	10.0	nan	nan	nan	nan	nan	nan	nan	nan	nan	nan	nan	nan	nan	nan
2396	39	CGA	0	87.0	78.0	36.0	34.0	5.0	4.0	nan	nan	nan	nan	nan	nan	nan	nan	nan	nan	nan	nan	nan	nan
2397	39	CGC	0	42.0	40.0	11.0	7.0	1.0	nan	nan	nan	nan	nan	nan	nan	nan	nan	nan	nan	nan	nan	nan	nan
2398	39	CGG	0	33.0	39.0	18.0	299.0	3.0	3.0	nan	nan	nan	nan	nan	nan	nan	nan	nan	nan	nan	nan	nan	nan
2399	39	CGT	0	68.0	63.0	23.0	23.0	nan	8.0	nan	nan	nan	nan	nan	nan	nan	nan	nan	nan	nan	nan	nan	nan
2400	39	GTA	0	142.0	151.0	7.0	10.0	6.0	6.0	nan	nan	nan	nan	nan	nan	nan	nan	nan	nan	nan	nan	nan	nan
2401	39	GTC	0	76.0	89.0	6.0	5.0	10.0	11.0	nan	nan	nan	nan	nan	nan	nan	nan	nan	nan	nan	nan	nan	nan
2402	39	GTG	0	175.0	183.0	10.0	8.0	10.0	7.0	nan	nan	nan	nan	nan	nan	nan	nan	nan	nan	nan	nan	nan	nan
2403	39	GTT	0	210.0	216.0	11.0	16.0	29.0	14.0	nan	nan	nan	nan	nan	nan	nan	nan	nan	nan	nan	nan	nan	nan
2404	39	GCA	0	215.0	185.0	57.0	43.0	6.0	5.0	nan	nan	nan	nan	nan	nan	nan	nan	nan	nan	nan	nan	nan	nan
2405	39	GCC	0	85.0	94.0	35.0	37.0	6.0	nan	nan	nan	nan	nan	nan	nan	nan	nan	nan	nan	nan	nan	nan	nan
2406	39	GCG	0	95.0	131.0	32.0	39.0	6.0	nan	nan	nan	nan	nan	nan	nan	nan	nan	nan	nan	nan	nan	nan	nan
2407	39	GCT	0	142.0	146.0	42.0	40.0	9.0	4.0	nan	nan	nan	nan	nan	nan	nan	nan	nan	nan	nan	nan	nan	nan
2408	39	GAC	0	106.0	95.0	116.0	124.0	8.0	10.0	nan	nan	nan	nan	nan	nan	nan	nan	nan	nan	nan	nan	nan	nan
2409	39	GAT	0	115.0	112.0	61.0	44.0	4.0	13.0	nan	nan	nan	nan	nan	nan	nan	nan	nan	nan	nan	nan	nan	nan
2410	39	GAA	0	83.0	58.0	6.0	3.0	nan	2.0	nan	nan	nan	nan	nan	nan	nan	nan	nan	nan	nan	nan	nan	nan
2411	39	GAG	0	79.0	83.0	3.0	6.0	4.0	1.0	nan	nan	nan	nan	nan	nan	nan	nan	nan	nan	nan	nan	nan	nan
2412	39	GGA	0	3.0	2.0	nan	nan	nan	nan	nan	nan	nan	nan	nan	nan	nan	nan	nan	nan	nan	nan	nan	nan
2413	39	GGC	0	129.0	158.0	11.0	7.0	10.0	9.0	nan	nan	nan	nan	nan	nan	nan	nan	nan	nan	nan	nan	nan	nan
2414	39	GGG	0	152.0	139.0	15.0	14.0	4.0	5.0	nan	nan	nan	nan	nan	nan	nan	nan	nan	nan	nan	nan	nan	nan
2415	39	GGT	0	217.0	179.0	5.0	14.0	4.0	8.0	nan	nan	nan	nan	nan	nan	nan	nan	nan	nan	nan	nan	nan	nan
2416	39	TCA	0	89.0	90.0	31.0	25.0	2.0	5.0	nan	nan	nan	nan	nan	nan	nan	nan	nan	nan	nan	nan	nan	nan
2417	39	TCC	0	74.0	73.0	25.0	35.0	2.0	12.0	nan	nan	nan	nan	nan	nan	nan	nan	nan	nan	nan	nan	nan	nan
2418	39	TCG	0	52.0	74.0	13.0	17.0	10.0	9.0	nan	nan	nan	nan	nan	nan	nan	nan	nan	nan	nan	nan	nan	nan
2419	39	TCT	0	105.0	105.0	40.0	38.0	4.0	nan	nan	nan	nan	nan	nan	nan	nan	nan	nan	nan	nan	nan	nan	nan
2420	39	TTC	0	260.0	207.0	32.0	41.0	12.0	5.0	nan	nan	nan	nan	nan	nan	nan	nan	nan	nan	nan	nan	nan	nan
2421	39	TTT	0	170.0	181.0	47.0	29.0	6.0	6.0	nan	nan	nan	nan	nan	nan	nan	nan	nan	nan	nan	nan	nan	nan
2422	39	TTA	0	122.0	118.0	42.0	20.0	1.0	3.0	nan	nan	nan	nan	nan	nan	nan	nan	nan	nan	nan	nan	nan	nan
2423	39	TTG	0	173.0	162.0	39.0	54.0	9.0	7.0	nan	nan	nan	nan	nan	nan	nan	nan	nan	nan	nan	nan	nan	nan
2424	39	TAC	0	103.0	129.0	88.0	73.0	4.0	2.0	nan	nan	nan	nan	nan	nan	nan	nan	nan	nan	nan	nan	nan	nan
2425	39	TAT	0	129.0	93.0	24.0	23.0	69.0	69.0	nan	nan	nan	nan	nan	nan	nan	nan	nan	nan	nan	nan	nan	nan
2426	39	TAA	0	61.0	57.0	5.0	6.0	140.0	126.0	nan	nan	nan	nan	nan	nan	nan	nan	nan	nan	nan	nan	nan	nan
2427	39	TAG	0	99.0	67.0	9.0	5.0	163.0	183.0	nan	nan	nan	nan	nan	nan	nan	nan	nan	nan	nan	nan	nan	nan
2428	39	TGC	0	142.0	135.0	32.0	26.0	7.0	6.0	nan	nan	nan	nan	nan	nan	nan	nan	nan	nan	nan	nan	nan	nan
2429	39	TGT	0	126.0	87.0	18.0	26.0	2.0	1.0	nan	nan	nan	nan	nan	nan	nan	nan	nan	nan	nan	nan	nan	nan
2430	39	TGA	0	120.0	143.0	16.0	14.0	322.0	289.0	nan	nan	nan	nan	nan	nan	nan	nan	nan	nan	nan	nan	nan	nan
2431	39	TGG	0	137.0	98.0	32.0	17.0	4.0	16.0	nan	nan	nan	nan	nan	nan	nan	nan	nan	nan	nan	nan	nan	nan
2432	40	ATA	0	79.0	57.0	14.0	11.0	11.0	10.0	nan	nan	nan	nan	nan	nan	nan	nan	nan	nan	nan	nan	nan	nan
2433	40	ATC	0	121.0	106.0	108.0	105.0	4.0	3.0	nan	nan	nan	nan	nan	nan	nan	nan	nan	nan	nan	nan	nan	nan
2434	40	ATT	0	138.0	99.0	41.0	37.0	5.0	8.0	nan	nan	nan	nan	nan	nan	nan	nan	nan	nan	nan	nan	nan	nan
2435	40	ATG	0	62.0	78.0	14.0	18.0	nan	1.0	nan	nan	nan	nan	nan	nan	nan	nan	nan	nan	nan	nan	nan	nan
2436	40	ACA	0	85.0	80.0	23.0	17.0	3.0	3.0	nan	nan	nan	nan	nan	nan	nan	nan	nan	nan	nan	nan	nan	nan
2437	40	ACC	0	99.0	85.0	29.0	29.0	3.0	2.0	nan	nan	nan	nan	nan	nan	nan	nan	nan	nan	nan	nan	nan	nan
2438	40	ACG	0	103.0	106.0	24.0	23.0	8.0	4.0	nan	nan	nan	nan	nan	nan	nan	nan	nan	nan	nan	nan	nan	nan
2439	40	ACT	0	163.0	87.0	156.0	18.0	8.0	1.0	nan	nan	nan	nan	nan	nan	nan	nan	nan	nan	nan	nan	nan	nan
2440	40	AAC	1	nan	nan	nan	nan	nan	nan	nan	nan	nan	nan	nan	nan	nan	nan	nan	nan	nan	nan	nan	nan
2441	40	AAT	0	25.0	28.0	73.0	56.0	4.0	5.0	nan	nan	nan	nan	nan	nan	nan	nan	nan	nan	nan	nan	nan	nan
2442	40	AAA	0	83.0	65.0	56.0	39.0	8.0	4.0	nan	nan	nan	nan	nan	nan	nan	nan	nan	nan	nan	nan	nan	nan
2443	40	AAG	0	72.0	80.0	18.0	6.0	12.0	20.0	nan	nan	nan	nan	nan	nan	nan	nan	nan	nan	nan	nan	nan	nan
2444	40	AGC	0	84.0	56.0	60.0	65.0	5.0	2.0	nan	nan	nan	nan	nan	nan	nan	nan	nan	nan	nan	nan	nan	nan
2445	40	AGT	0	111.0	100.0	27.0	22.0	4.0	1.0	nan	nan	nan	nan	nan	nan	nan	nan	nan	nan	nan	nan	nan	nan
2446	40	AGA	0	27.0	38.0	6.0	3.0	2.0	1.0	nan	nan	nan	nan	nan	nan	nan	nan	nan	nan	nan	nan	nan	nan
2447	40	AGG	0	103.0	80.0	9.0	5.0	15.0	7.0	nan	nan	nan	nan	nan	nan	nan	nan	nan	nan	nan	nan	nan	nan
2448	40	CTA	0	183.0	167.0	6.0	8.0	8.0	8.0	nan	nan	nan	nan	nan	nan	nan	nan	nan	nan	nan	nan	nan	nan
2449	40	CTC	0	74.0	97.0	3.0	4.0	7.0	4.0	nan	nan	nan	nan	nan	nan	nan	nan	nan	nan	nan	nan	nan	nan
2450	40	CTG	0	99.0	103.0	4.0	1.0	2.0	3.0	nan	nan	nan	nan	nan	nan	nan	nan	nan	nan	nan	nan	nan	nan
2451	40	CTT	0	76.0	70.0	6.0	2.0	6.0	nan	nan	nan	nan	nan	nan	nan	nan	nan	nan	nan	nan	nan	nan	nan
2452	40	CCA	0	81.0	87.0	1.0	nan	38.0	47.0	nan	nan	nan	nan	nan	nan	nan	nan	nan	nan	nan	nan	nan	nan
2453	40	CCC	0	114.0	118.0	6.0	11.0	120.0	97.0	nan	nan	nan	nan	nan	nan	nan	nan	nan	nan	nan	nan	nan	nan
2454	40	CCG	0	81.0	66.0	2.0	4.0	75.0	72.0	nan	nan	nan	nan	nan	nan	nan	nan	nan	nan	nan	nan	nan	nan
2455	40	CCT	0	60.0	64.0	6.0	3.0	68.0	90.0	nan	nan	nan	nan	nan	nan	nan	nan	nan	nan	nan	nan	nan	nan
2456	40	CAC	0	90.0	87.0	41.0	50.0	8.0	9.0	nan	nan	nan	nan	nan	nan	nan	nan	nan	nan	nan	nan	nan	nan
2457	40	CAT	0	62.0	63.0	13.0	13.0	1.0	2.0	nan	nan	nan	nan	nan	nan	nan	nan	nan	nan	nan	nan	nan	nan
2458	40	CAA	0	35.0	48.0	15.0	9.0	7.0	nan	nan	nan	nan	nan	nan	nan	nan	nan	nan	nan	nan	nan	nan	nan
2459	40	CAG	0	106.0	102.0	23.0	24.0	1.0	1.0	nan	nan	nan	nan	nan	nan	nan	nan	nan	nan	nan	nan	nan	nan
2460	40	CGA	0	93.0	86.0	2.0	12.0	5.0	2.0	nan	nan	nan	nan	nan	nan	nan	nan	nan	nan	nan	nan	nan	nan
2461	40	CGC	0	120.0	100.0	5.0	10.0	6.0	2.0	nan	nan	nan	nan	nan	nan	nan	nan	nan	nan	nan	nan	nan	nan
2462	40	CGG	0	75.0	100.0	2.0	6.0	11.0	11.0	nan	nan	nan	nan	nan	nan	nan	nan	nan	nan	nan	nan	nan	nan
2463	40	CGT	0	84.0	102.0	8.0	3.0	4.0	3.0	nan	nan	nan	nan	nan	nan	nan	nan	nan	nan	nan	nan	nan	nan
2464	40	GTA	0	108.0	83.0	28.0	27.0	2.0	5.0	nan	nan	nan	nan	nan	nan	nan	nan	nan	nan	nan	nan	nan	nan
2465	40	GTC	0	165.0	166.0	27.0	23.0	5.0	6.0	nan	nan	nan	nan	nan	nan	nan	nan	nan	nan	nan	nan	nan	nan
2466	40	GTG	0	90.0	70.0	11.0	16.0	2.0	4.0	nan	nan	nan	nan	nan	nan	nan	nan	nan	nan	nan	nan	nan	nan
2467	40	GTT	0	115.0	109.0	17.0	17.0	10.0	16.0	nan	nan	nan	nan	nan	nan	nan	nan	nan	nan	nan	nan	nan	nan
2468	40	GCA	0	131.0	146.0	34.0	27.0	6.0	9.0	nan	nan	nan	nan	nan	nan	nan	nan	nan	nan	nan	nan	nan	nan
2469	40	GCC	0	98.0	108.0	25.0	20.0	3.0	4.0	nan	nan	nan	nan	nan	nan	nan	nan	nan	nan	nan	nan	nan	nan
2470	40	GCG	0	102.0	87.0	23.0	20.0	3.0	2.0	nan	nan	nan	nan	nan	nan	nan	nan	nan	nan	nan	nan	nan	nan
2471	40	GCT	0	118.0	122.0	20.0	18.0	1.0	6.0	nan	nan	nan	nan	nan	nan	nan	nan	nan	nan	nan	nan	nan	nan
2472	40	GAC	0	125.0	118.0	73.0	75.0	11.0	3.0	nan	nan	nan	nan	nan	nan	nan	nan	nan	nan	nan	nan	nan	nan
2473	40	GAT	0	97.0	71.0	6.0	2.0	6.0	nan	nan	nan	nan	nan	nan	nan	nan	nan	nan	nan	nan	nan	nan	nan
2474	40	GAA	0	126.0	120.0	5.0	3.0	5.0	4.0	nan	nan	nan	nan	nan	nan	nan	nan	nan	nan	nan	nan	nan	nan
2475	40	GAG	0	55.0	65.0	2.0	4.0	1.0	5.0	nan	nan	nan	nan	nan	nan	nan	nan	nan	nan	nan	nan	nan	nan
2476	40	GGA	0	116.0	90.0	2.0	8.0	nan	2.0	nan	nan	nan	nan	nan	nan	nan	nan	nan	nan	nan	nan	nan	nan
2477	40	GGC	0	131.0	141.0	7.0	6.0	22.0	3.0	nan	nan	nan	nan	nan	nan	nan	nan	nan	nan	nan	nan	nan	nan
2478	40	GGG	0	129.0	76.0	4.0	4.0	7.0	7.0	nan	nan	nan	nan	nan	nan	nan	nan	nan	nan	nan	nan	nan	nan
2479	40	GGT	0	110.0	114.0	4.0	4.0	4.0	2.0	nan	nan	nan	nan	nan	nan	nan	nan	nan	nan	nan	nan	nan	nan
2480	40	TCA	0	168.0	109.0	36.0	24.0	3.0	3.0	nan	nan	nan	nan	nan	nan	nan	nan	nan	nan	nan	nan	nan	nan
2481	40	TCC	0	232.0	198.0	57.0	51.0	3.0	4.0	nan	nan	nan	nan	nan	nan	nan	nan	nan	nan	nan	nan	nan	nan
2482	40	TCG	0	157.0	166.0	48.0	27.0	5.0	5.0	nan	nan	nan	nan	nan	nan	nan	nan	nan	nan	nan	nan	nan	nan
2483	40	TCT	0	150.0	125.0	33.0	44.0	5.0	5.0	nan	nan	nan	nan	nan	nan	nan	nan	nan	nan	nan	nan	nan	nan
2484	40	TTC	0	158.0	202.0	22.0	13.0	14.0	33.0	nan	nan	nan	nan	nan	nan	nan	nan	nan	nan	nan	nan	nan	nan
2485	40	TTT	0	119.0	123.0	18.0	14.0	5.0	5.0	nan	nan	nan	nan	nan	nan	nan	nan	nan	nan	nan	nan	nan	nan
2486	40	TTA	0	145.0	107.0	7.0	1.0	5.0	2.0	nan	nan	nan	nan	nan	nan	nan	nan	nan	nan	nan	nan	nan	nan
2487	40	TTG	0	122.0	125.0	25.0	6.0	4.0	5.0	nan	nan	nan	nan	nan	nan	nan	nan	nan	nan	nan	nan	nan	nan
2488	40	TAC	0	114.0	140.0	61.0	64.0	4.0	6.0	nan	nan	nan	nan	nan	nan	nan	nan	nan	nan	nan	nan	nan	nan
2489	40	TAT	0	103.0	97.0	9.0	6.0	18.0	7.0	nan	nan	nan	nan	nan	nan	nan	nan	nan	nan	nan	nan	nan	nan
2490	40	TAA	0	100.0	101.0	6.0	9.0	237.0	154.0	nan	nan	nan	nan	nan	nan	nan	nan	nan	nan	nan	nan	nan	nan
2491	40	TAG	0	69.0	63.0	8.0	9.0	127.0	177.0	nan	nan	nan	nan	nan	nan	nan	nan	nan	nan	nan	nan	nan	nan
2492	40	TGC	0	99.0	123.0	13.0	8.0	2.0	3.0	nan	nan	nan	nan	nan	nan	nan	nan	nan	nan	nan	nan	nan	nan
2493	40	TGT	0	85.0	80.0	11.0	14.0	1.0	4.0	nan	nan	nan	nan	nan	nan	nan	nan	nan	nan	nan	nan	nan	nan
2494	40	TGA	0	128.0	125.0	9.0	3.0	276.0	292.0	nan	nan	nan	nan	nan	nan	nan	nan	nan	nan	nan	nan	nan	nan
2495	40	TGG	0	132.0	85.0	4.0	15.0	22.0	12.0	nan	nan	nan	nan	nan	nan	nan	nan	nan	nan	nan	nan	nan	nan
2496	41	ATA	0	135.0	111.0	44.0	51.0	6.0	1.0	nan	nan	nan	nan	nan	nan	nan	nan	nan	nan	nan	nan	nan	nan
2497	41	ATC	0	116.0	120.0	44.0	38.0	2.0	7.0	nan	nan	nan	nan	nan	nan	nan	nan	nan	nan	nan	nan	nan	nan
2498	41	ATT	0	103.0	99.0	53.0	34.0	nan	4.0	nan	nan	nan	nan	nan	nan	nan	nan	nan	nan	nan	nan	nan	nan
2499	41	ATG	0	162.0	150.0	132.0	114.0	13.0	1.0	nan	nan	nan	nan	nan	nan	nan	nan	nan	nan	nan	nan	nan	nan
2500	41	ACA	0	134.0	127.0	34.0	66.0	4.0	7.0	nan	nan	nan	nan	nan	nan	nan	nan	nan	nan	nan	nan	nan	nan
2501	41	ACC	0	74.0	78.0	32.0	28.0	3.0	1.0	nan	nan	nan	nan	nan	nan	nan	nan	nan	nan	nan	nan	nan	nan
2502	41	ACG	0	71.0	63.0	35.0	32.0	nan	3.0	nan	nan	nan	nan	nan	nan	nan	nan	nan	nan	nan	nan	nan	nan
2503	41	ACT	0	80.0	74.0	34.0	21.0	4.0	2.0	nan	nan	nan	nan	nan	nan	nan	nan	nan	nan	nan	nan	nan	nan
2504	41	AAC	0	106.0	113.0	38.0	35.0	18.0	16.0	nan	nan	nan	nan	nan	nan	nan	nan	nan	nan	nan	nan	nan	nan
2505	41	AAT	0	180.0	188.0	164.0	142.0	9.0	9.0	nan	nan	nan	nan	nan	nan	nan	nan	nan	nan	nan	nan	nan	nan
2506	41	AAA	0	88.0	86.0	90.0	76.0	2.0	3.0	nan	nan	nan	nan	nan	nan	nan	nan	nan	nan	nan	nan	nan	nan
2507	41	AAG	1	nan	nan	nan	nan	nan	nan	nan	nan	nan	nan	nan	nan	nan	nan	nan	nan	nan	nan	nan	nan
2508	41	AGC	0	115.0	103.0	40.0	40.0	3.0	4.0	nan	nan	nan	nan	nan	nan	nan	nan	nan	nan	nan	nan	nan	nan
2509	41	AGT	0	32.0	17.0	8.0	16.0	1.0	nan	nan	nan	nan	nan	nan	nan	nan	nan	nan	nan	nan	nan	nan	nan
2510	41	AGA	0	155.0	137.0	44.0	51.0	7.0	4.0	nan	nan	nan	nan	nan	nan	nan	nan	nan	nan	nan	nan	nan	nan
2511	41	AGG	0	136.0	119.0	124.0	109.0	7.0	15.0	nan	nan	nan	nan	nan	nan	nan	nan	nan	nan	nan	nan	nan	nan
2512	41	CTA	0	132.0	117.0	44.0	37.0	4.0	nan	nan	nan	nan	nan	nan	nan	nan	nan	nan	nan	nan	nan	nan	nan
2513	41	CTC	0	163.0	138.0	71.0	51.0	8.0	8.0	nan	nan	nan	nan	nan	nan	nan	nan	nan	nan	nan	nan	nan	nan
2514	41	CTG	0	122.0	99.0	40.0	46.0	29.0	21.0	nan	nan	nan	nan	nan	nan	nan	nan	nan	nan	nan	nan	nan	nan
2515	41	CTT	0	94.0	77.0	28.0	23.0	3.0	1.0	nan	nan	nan	nan	nan	nan	nan	nan	nan	nan	nan	nan	nan	nan
2516	41	CCA	0	205.0	207.0	46.0	35.0	6.0	9.0	nan	nan	nan	nan	nan	nan	nan	nan	nan	nan	nan	nan	nan	nan
2517	41	CCC	0	150.0	130.0	15.0	21.0	3.0	2.0	nan	nan	nan	nan	nan	nan	nan	nan	nan	nan	nan	nan	nan	nan
2518	41	CCG	0	105.0	148.0	15.0	19.0	5.0	5.0	nan	nan	nan	nan	nan	nan	nan	nan	nan	nan	nan	nan	nan	nan
2519	41	CCT	0	64.0	58.0	6.0	12.0	6.0	3.0	nan	nan	nan	nan	nan	nan	nan	nan	nan	nan	nan	nan	nan	nan
2520	41	CAC	0	217.0	184.0	71.0	68.0	3.0	7.0	nan	nan	nan	nan	nan	nan	nan	nan	nan	nan	nan	nan	nan	nan
2521	41	CAT	0	151.0	97.0	35.0	26.0	16.0	12.0	nan	nan	nan	nan	nan	nan	nan	nan	nan	nan	nan	nan	nan	nan
2522	41	CAA	0	182.0	177.0	64.0	65.0	4.0	6.0	nan	nan	nan	nan	nan	nan	nan	nan	nan	nan	nan	nan	nan	nan
2523	41	CAG	0	94.0	92.0	43.0	41.0	2.0	2.0	nan	nan	nan	nan	nan	nan	nan	nan	nan	nan	nan	nan	nan	nan
2524	41	CGA	0	104.0	94.0	40.0	32.0	25.0	28.0	nan	nan	nan	nan	nan	nan	nan	nan	nan	nan	nan	nan	nan	nan
2525	41	CGC	0	165.0	180.0	53.0	54.0	8.0	6.0	nan	nan	nan	nan	nan	nan	nan	nan	nan	nan	nan	nan	nan	nan
2526	41	CGG	0	119.0	114.0	40.0	39.0	5.0	3.0	nan	nan	nan	nan	nan	nan	nan	nan	nan	nan	nan	nan	nan	nan
2527	41	CGT	0	92.0	94.0	50.0	39.0	nan	4.0	nan	nan	nan	nan	nan	nan	nan	nan	nan	nan	nan	nan	nan	nan
2528	41	GTA	0	134.0	116.0	58.0	52.0	3.0	6.0	nan	nan	nan	nan	nan	nan	nan	nan	nan	nan	nan	nan	nan	nan
2529	41	GTC	0	156.0	104.0	52.0	85.0	4.0	5.0	nan	nan	nan	nan	nan	nan	nan	nan	nan	nan	nan	nan	nan	nan
2530	41	GTG	0	121.0	102.0	64.0	48.0	3.0	1.0	nan	nan	nan	nan	nan	nan	nan	nan	nan	nan	nan	nan	nan	nan
2531	41	GTT	0	129.0	114.0	46.0	32.0	6.0	3.0	nan	nan	nan	nan	nan	nan	nan	nan	nan	nan	nan	nan	nan	nan
2532	41	GCA	0	143.0	130.0	55.0	42.0	24.0	24.0	nan	nan	nan	nan	nan	nan	nan	nan	nan	nan	nan	nan	nan	nan
2533	41	GCC	0	243.0	213.0	75.0	72.0	10.0	8.0	nan	nan	nan	nan	nan	nan	nan	nan	nan	nan	nan	nan	nan	nan
2534	41	GCG	0	149.0	173.0	58.0	59.0	6.0	8.0	nan	nan	nan	nan	nan	nan	nan	nan	nan	nan	nan	nan	nan	nan
2535	41	GCT	0	148.0	156.0	66.0	52.0	4.0	6.0	nan	nan	nan	nan	nan	nan	nan	nan	nan	nan	nan	nan	nan	nan
2536	41	GAC	0	125.0	101.0	37.0	49.0	5.0	6.0	nan	nan	nan	nan	nan	nan	nan	nan	nan	nan	nan	nan	nan	nan
2537	41	GAT	0	137.0	126.0	34.0	27.0	2.0	3.0	nan	nan	nan	nan	nan	nan	nan	nan	nan	nan	nan	nan	nan	nan
2538	41	GAA	0	195.0	203.0	72.0	62.0	30.0	19.0	nan	nan	nan	nan	nan	nan	nan	nan	nan	nan	nan	nan	nan	nan
2539	41	GAG	0	100.0	89.0	101.0	84.0	9.0	7.0	nan	nan	nan	nan	nan	nan	nan	nan	nan	nan	nan	nan	nan	nan
2540	41	GGA	0	70.0	82.0	40.0	32.0	4.0	3.0	nan	nan	nan	nan	nan	nan	nan	nan	nan	nan	nan	nan	nan	nan
2541	41	GGC	0	107.0	65.0	37.0	26.0	3.0	3.0	nan	nan	nan	nan	nan	nan	nan	nan	nan	nan	nan	nan	nan	nan
2542	41	GGG	0	137.0	106.0	54.0	904.0	14.0	13.0	nan	nan	nan	nan	nan	nan	nan	nan	nan	nan	nan	nan	nan	nan
2543	41	GGT	0	55.0	51.0	17.0	18.0	4.0	nan	nan	nan	nan	nan	nan	nan	nan	nan	nan	nan	nan	nan	nan	nan
2544	41	TCA	0	188.0	185.0	68.0	82.0	2.0	4.0	nan	nan	nan	nan	nan	nan	nan	nan	nan	nan	nan	nan	nan	nan
2545	41	TCC	0	119.0	119.0	52.0	42.0	20.0	17.0	nan	nan	nan	nan	nan	nan	nan	nan	nan	nan	nan	nan	nan	nan
2546	41	TCG	0	202.0	209.0	77.0	68.0	11.0	6.0	nan	nan	nan	nan	nan	nan	nan	nan	nan	nan	nan	nan	nan	nan
2547	41	TCT	0	197.0	179.0	77.0	83.0	13.0	15.0	nan	nan	nan	nan	nan	nan	nan	nan	nan	nan	nan	nan	nan	nan
2548	41	TTC	0	86.0	102.0	121.0	34.0	4.0	5.0	nan	nan	nan	nan	nan	nan	nan	nan	nan	nan	nan	nan	nan	nan
2549	41	TTT	0	149.0	136.0	46.0	47.0	22.0	14.0	nan	nan	nan	nan	nan	nan	nan	nan	nan	nan	nan	nan	nan	nan
2550	41	TTA	0	174.0	192.0	80.0	59.0	6.0	8.0	nan	nan	nan	nan	nan	nan	nan	nan	nan	nan	nan	nan	nan	nan
2551	41	TTG	0	87.0	85.0	32.0	21.0	2.0	8.0	nan	nan	nan	nan	nan	nan	nan	nan	nan	nan	nan	nan	nan	nan
2552	41	TAC	0	145.0	146.0	44.0	39.0	21.0	17.0	nan	nan	nan	nan	nan	nan	nan	nan	nan	nan	nan	nan	nan	nan
2553	41	TAT	0	119.0	135.0	24.0	49.0	7.0	5.0	nan	nan	nan	nan	nan	nan	nan	nan	nan	nan	nan	nan	nan	nan
2554	41	TAA	0	58.0	64.0	9.0	5.0	121.0	126.0	nan	nan	nan	nan	nan	nan	nan	nan	nan	nan	nan	nan	nan	nan
2555	41	TAG	0	125.0	115.0	61.0	51.0	232.0	202.0	nan	nan	nan	nan	nan	nan	nan	nan	nan	nan	nan	nan	nan	nan
2556	41	TGC	0	185.0	165.0	42.0	60.0	3.0	2.0	nan	nan	nan	nan	nan	nan	nan	nan	nan	nan	nan	nan	nan	nan
2557	41	TGT	0	135.0	121.0	43.0	33.0	4.0	4.0	nan	nan	nan	nan	nan	nan	nan	nan	nan	nan	nan	nan	nan	nan
2558	41	TGA	0	108.0	91.0	7.0	14.0	200.0	169.0	nan	nan	nan	nan	nan	nan	nan	nan	nan	nan	nan	nan	nan	nan
2559	41	TGG	0	160.0	148.0	32.0	25.0	5.0	4.0	nan	nan	nan	nan	nan	nan	nan	nan	nan	nan	nan	nan	nan	nan
2560	42	ATA	0	57.0	49.0	nan	3.0	7.0	3.0	nan	nan	nan	nan	nan	nan	nan	nan	nan	nan	nan	nan	nan	nan
2561	42	ATC	0	111.0	132.0	1.0	5.0	19.0	34.0	nan	nan	nan	nan	nan	nan	nan	nan	nan	nan	nan	nan	nan	nan
2562	42	ATT	0	147.0	121.0	4.0	3.0	38.0	22.0	nan	nan	nan	nan	nan	nan	nan	nan	nan	nan	nan	nan	nan	nan
2563	42	ATG	0	119.0	122.0	4.0	2.0	19.0	4.0	nan	nan	nan	nan	nan	nan	nan	nan	nan	nan	nan	nan	nan	nan
2564	42	ACA	0	37.0	32.0	18.0	9.0	3.0	3.0	nan	nan	nan	nan	nan	nan	nan	nan	nan	nan	nan	nan	nan	nan
2565	42	ACC	0	120.0	108.0	28.0	26.0	1.0	2.0	nan	nan	nan	nan	nan	nan	nan	nan	nan	nan	nan	nan	nan	nan
2566	42	ACG	0	4.0	4.0	nan	4.0	2.0	1.0	nan	nan	nan	nan	nan	nan	nan	nan	nan	nan	nan	nan	nan	nan
2567	42	ACT	0	30.0	23.0	12.0	4.0	nan	3.0	nan	nan	nan	nan	nan	nan	nan	nan	nan	nan	nan	nan	nan	nan
2568	42	AAC	0	74.0	86.0	22.0	31.0	2.0	3.0	nan	nan	nan	nan	nan	nan	nan	nan	nan	nan	nan	nan	nan	nan
2569	42	AAT	0	106.0	111.0	58.0	74.0	3.0	6.0	nan	nan	nan	nan	nan	nan	nan	nan	nan	nan	nan	nan	nan	nan
2570	42	AAA	0	76.0	83.0	5.0	3.0	11.0	28.0	nan	nan	nan	nan	nan	nan	nan	nan	nan	nan	nan	nan	nan	nan
2571	42	AAG	0	49.0	71.0	3.0	4.0	12.0	5.0	nan	nan	nan	nan	nan	nan	nan	nan	nan	nan	nan	nan	nan	nan
2572	42	AGC	0	98.0	103.0	26.0	38.0	4.0	4.0	nan	nan	nan	nan	nan	nan	nan	nan	nan	nan	nan	nan	nan	nan
2573	42	AGT	0	132.0	105.0	21.0	37.0	1.0	4.0	nan	nan	nan	nan	nan	nan	nan	nan	nan	nan	nan	nan	nan	nan
2574	42	AGA	0	69.0	59.0	3.0	3.0	32.0	36.0	nan	nan	nan	nan	nan	nan	nan	nan	nan	nan	nan	nan	nan	nan
2575	42	AGG	0	149.0	154.0	4.0	4.0	82.0	76.0	nan	nan	nan	nan	nan	nan	nan	nan	nan	nan	nan	nan	nan	nan
2576	42	CTA	0	77.0	70.0	1.0	5.0	10.0	5.0	nan	nan	nan	nan	nan	nan	nan	nan	nan	nan	nan	nan	nan	nan
2577	42	CTC	0	260.0	230.0	6.0	8.0	23.0	15.0	nan	nan	nan	nan	nan	nan	nan	nan	nan	nan	nan	nan	nan	nan
2578	42	CTG	0	150.0	154.0	4.0	6.0	16.0	19.0	nan	nan	nan	nan	nan	nan	nan	nan	nan	nan	nan	nan	nan	nan
2579	42	CTT	0	150.0	169.0	6.0	4.0	10.0	14.0	nan	nan	nan	nan	nan	nan	nan	nan	nan	nan	nan	nan	nan	nan
2580	42	CCA	0	236.0	175.0	12.0	16.0	540.0	436.0	nan	nan	nan	nan	nan	nan	nan	nan	nan	nan	nan	nan	nan	nan
2581	42	CCC	0	224.0	172.0	12.0	16.0	401.0	352.0	nan	nan	nan	nan	nan	nan	nan	nan	nan	nan	nan	nan	nan	nan
2582	42	CCG	0	147.0	133.0	11.0	15.0	368.0	278.0	nan	nan	nan	nan	nan	nan	nan	nan	nan	nan	nan	nan	nan	nan
2583	42	CCT	0	116.0	145.0	19.0	21.0	315.0	329.0	nan	nan	nan	nan	nan	nan	nan	nan	nan	nan	nan	nan	nan	nan
2584	42	CAC	0	167.0	140.0	1.0	5.0	12.0	9.0	nan	nan	nan	nan	nan	nan	nan	nan	nan	nan	nan	nan	nan	nan
2585	42	CAT	0	183.0	159.0	15.0	12.0	15.0	6.0	nan	nan	nan	nan	nan	nan	nan	nan	nan	nan	nan	nan	nan	nan
2586	42	CAA	0	131.0	148.0	3.0	5.0	14.0	17.0	nan	nan	nan	nan	nan	nan	nan	nan	nan	nan	nan	nan	nan	nan
2587	42	CAG	0	177.0	185.0	9.0	10.0	18.0	27.0	nan	nan	nan	nan	nan	nan	nan	nan	nan	nan	nan	nan	nan	nan
2588	42	CGA	0	68.0	57.0	2.0	2.0	36.0	35.0	nan	nan	nan	nan	nan	nan	nan	nan	nan	nan	nan	nan	nan	nan
2589	42	CGC	0	187.0	132.0	10.0	4.0	115.0	79.0	nan	nan	nan	nan	nan	nan	nan	nan	nan	nan	nan	nan	nan	nan
2590	42	CGG	0	139.0	152.0	5.0	3.0	84.0	56.0	nan	nan	nan	nan	nan	nan	nan	nan	nan	nan	nan	nan	nan	nan
2591	42	CGT	0	215.0	195.0	10.0	6.0	129.0	112.0	nan	nan	nan	nan	nan	nan	nan	nan	nan	nan	nan	nan	nan	nan
2592	42	GTA	0	115.0	121.0	6.0	2.0	24.0	15.0	nan	nan	nan	nan	nan	nan	nan	nan	nan	nan	nan	nan	nan	nan
2593	42	GTC	0	143.0	157.0	5.0	5.0	19.0	21.0	nan	nan	nan	nan	nan	nan	nan	nan	nan	nan	nan	nan	nan	nan
2594	42	GTG	0	246.0	204.0	11.0	6.0	51.0	35.0	nan	nan	nan	nan	nan	nan	nan	nan	nan	nan	nan	nan	nan	nan
2595	42	GTT	0	145.0	142.0	95.0	116.0	32.0	21.0	nan	nan	nan	nan	nan	nan	nan	nan	nan	nan	nan	nan	nan	nan
2596	42	GCA	0	155.0	162.0	9.0	3.0	47.0	57.0	nan	nan	nan	nan	nan	nan	nan	nan	nan	nan	nan	nan	nan	nan
2597	42	GCC	0	81.0	73.0	2.0	1.0	30.0	12.0	nan	nan	nan	nan	nan	nan	nan	nan	nan	nan	nan	nan	nan	nan
2598	42	GCG	0	106.0	132.0	7.0	7.0	16.0	36.0	nan	nan	nan	nan	nan	nan	nan	nan	nan	nan	nan	nan	nan	nan
2599	42	GCT	0	130.0	112.0	14.0	11.0	28.0	40.0	nan	nan	nan	nan	nan	nan	nan	nan	nan	nan	nan	nan	nan	nan
2600	42	GAC	0	76.0	80.0	79.0	91.0	6.0	5.0	nan	nan	nan	nan	nan	nan	nan	nan	nan	nan	nan	nan	nan	nan
2601	42	GAT	1	nan	nan	nan	nan	nan	nan	nan	nan	nan	nan	nan	nan	nan	nan	nan	nan	nan	nan	nan	nan
2602	42	GAA	0	109.0	110.0	49.0	63.0	nan	6.0	nan	nan	nan	nan	nan	nan	nan	nan	nan	nan	nan	nan	nan	nan
2603	42	GAG	0	86.0	108.0	54.0	48.0	9.0	6.0	nan	nan	nan	nan	nan	nan	nan	nan	nan	nan	nan	nan	nan	nan
2604	42	GGA	0	155.0	178.0	8.0	7.0	40.0	40.0	nan	nan	nan	nan	nan	nan	nan	nan	nan	nan	nan	nan	nan	nan
2605	42	GGC	0	148.0	125.0	8.0	4.0	33.0	47.0	nan	nan	nan	nan	nan	nan	nan	nan	nan	nan	nan	nan	nan	nan
2606	42	GGG	0	150.0	154.0	5.0	6.0	38.0	59.0	nan	nan	nan	nan	nan	nan	nan	nan	nan	nan	nan	nan	nan	nan
2607	42	GGT	0	223.0	191.0	75.0	75.0	35.0	20.0	nan	nan	nan	nan	nan	nan	nan	nan	nan	nan	nan	nan	nan	nan
2608	42	TCA	0	179.0	153.0	37.0	41.0	8.0	5.0	nan	nan	nan	nan	nan	nan	nan	nan	nan	nan	nan	nan	nan	nan
2609	42	TCC	0	46.0	42.0	18.0	9.0	1.0	nan	nan	nan	nan	nan	nan	nan	nan	nan	nan	nan	nan	nan	nan	nan
2610	42	TCG	0	177.0	158.0	62.0	45.0	2.0	13.0	nan	nan	nan	nan	nan	nan	nan	nan	nan	nan	nan	nan	nan	nan
2611	42	TCT	0	91.0	105.0	24.0	22.0	1.0	5.0	nan	nan	nan	nan	nan	nan	nan	nan	nan	nan	nan	nan	nan	nan
2612	42	TTC	0	192.0	186.0	6.0	3.0	27.0	20.0	nan	nan	nan	nan	nan	nan	nan	nan	nan	nan	nan	nan	nan	nan
2613	42	TTT	0	163.0	145.0	7.0	5.0	28.0	14.0	nan	nan	nan	nan	nan	nan	nan	nan	nan	nan	nan	nan	nan	nan
2614	42	TTA	0	128.0	107.0	2.0	1.0	23.0	6.0	nan	nan	nan	nan	nan	nan	nan	nan	nan	nan	nan	nan	nan	nan
2615	42	TTG	0	195.0	170.0	13.0	7.0	18.0	6.0	nan	nan	nan	nan	nan	nan	nan	nan	nan	nan	nan	nan	nan	nan
2616	42	TAC	0	106.0	139.0	3.0	3.0	7.0	7.0	nan	nan	nan	nan	nan	nan	nan	nan	nan	nan	nan	nan	nan	nan
2617	42	TAT	0	114.0	143.0	41.0	54.0	8.0	15.0	nan	nan	nan	nan	nan	nan	nan	nan	nan	nan	nan	nan	nan	nan
2618	42	TAA	0	123.0	125.0	12.0	10.0	278.0	269.0	nan	nan	nan	nan	nan	nan	nan	nan	nan	nan	nan	nan	nan	nan
2619	42	TAG	0	147.0	155.0	9.0	12.0	284.0	340.0	nan	nan	nan	nan	nan	nan	nan	nan	nan	nan	nan	nan	nan	nan
2620	42	TGC	0	137.0	124.0	28.0	21.0	1.0	4.0	nan	nan	nan	nan	nan	nan	nan	nan	nan	nan	nan	nan	nan	nan
2621	42	TGT	0	122.0	100.0	16.0	15.0	5.0	4.0	nan	nan	nan	nan	nan	nan	nan	nan	nan	nan	nan	nan	nan	nan
2622	42	TGA	0	117.0	121.0	11.0	6.0	287.0	239.0	nan	nan	nan	nan	nan	nan	nan	nan	nan	nan	nan	nan	nan	nan
2623	42	TGG	0	158.0	153.0	10.0	5.0	59.0	63.0	nan	nan	nan	nan	nan	nan	nan	nan	nan	nan	nan	nan	nan	nan
2624	43	ATA	0	21.0	33.0	5.0	3.0	72.0	70.0	nan	nan	nan	nan	nan	nan	nan	nan	nan	nan	nan	nan	nan	nan
2625	43	ATC	0	54.0	48.0	2.0	4.0	126.0	97.0	nan	nan	nan	nan	nan	nan	nan	nan	nan	nan	nan	nan	nan	nan
2626	43	ATT	0	77.0	69.0	7.0	3.0	161.0	115.0	nan	nan	nan	nan	nan	nan	nan	nan	nan	nan	nan	nan	nan	nan
2627	43	ATG	0	134.0	117.0	8.0	6.0	256.0	194.0	nan	nan	nan	nan	nan	nan	nan	nan	nan	nan	nan	nan	nan	nan
2628	43	ACA	0	72.0	74.0	5.0	6.0	168.0	135.0	nan	nan	nan	nan	nan	nan	nan	nan	nan	nan	nan	nan	nan	nan
2629	43	ACC	0	1.0	1.0	nan	nan	1.0	1.0	nan	nan	nan	nan	nan	nan	nan	nan	nan	nan	nan	nan	nan	nan
2630	43	ACG	0	89.0	140.0	12.0	10.0	197.0	193.0	nan	nan	nan	nan	nan	nan	nan	nan	nan	nan	nan	nan	nan	nan
2631	43	ACT	0	100.0	135.0	12.0	14.0	289.0	227.0	nan	nan	nan	nan	nan	nan	nan	nan	nan	nan	nan	nan	nan	nan
2632	43	AAC	0	68.0	71.0	4.0	5.0	138.0	134.0	nan	nan	nan	nan	nan	nan	nan	nan	nan	nan	nan	nan	nan	nan
2633	43	AAT	0	73.0	71.0	2.0	5.0	121.0	108.0	nan	nan	nan	nan	nan	nan	nan	nan	nan	nan	nan	nan	nan	nan
2634	43	AAA	0	8.0	8.0	nan	nan	4.0	10.0	nan	nan	nan	nan	nan	nan	nan	nan	nan	nan	nan	nan	nan	nan
2635	43	AAG	0	86.0	69.0	6.0	6.0	132.0	115.0	nan	nan	nan	nan	nan	nan	nan	nan	nan	nan	nan	nan	nan	nan
2636	43	AGC	0	138.0	159.0	10.0	8.0	167.0	193.0	nan	nan	nan	nan	nan	nan	nan	nan	nan	nan	nan	nan	nan	nan
2637	43	AGT	0	133.0	126.0	61.0	63.0	189.0	172.0	nan	nan	nan	nan	nan	nan	nan	nan	nan	nan	nan	nan	nan	nan
2638	43	AGA	0	95.0	77.0	6.0	11.0	121.0	146.0	nan	nan	nan	nan	nan	nan	nan	nan	nan	nan	nan	nan	nan	nan
2639	43	AGG	0	118.0	105.0	9.0	6.0	163.0	167.0	nan	nan	nan	nan	nan	nan	nan	nan	nan	nan	nan	nan	nan	nan
2640	43	CTA	0	53.0	58.0	4.0	4.0	80.0	103.0	nan	nan	nan	nan	nan	nan	nan	nan	nan	nan	nan	nan	nan	nan
2641	43	CTC	0	98.0	73.0	9.0	6.0	194.0	181.0	nan	nan	nan	nan	nan	nan	nan	nan	nan	nan	nan	nan	nan	nan
2642	43	CTG	0	176.0	200.0	13.0	20.0	357.0	406.0	nan	nan	nan	nan	nan	nan	nan	nan	nan	nan	nan	nan	nan	nan
2643	43	CTT	0	48.0	43.0	4.0	2.0	138.0	125.0	nan	nan	nan	nan	nan	nan	nan	nan	nan	nan	nan	nan	nan	nan
2644	43	CCA	0	28.0	22.0	5.0	3.0	68.0	59.0	nan	nan	nan	nan	nan	nan	nan	nan	nan	nan	nan	nan	nan	nan
2645	43	CCC	0	43.0	29.0	5.0	2.0	96.0	104.0	nan	nan	nan	nan	nan	nan	nan	nan	nan	nan	nan	nan	nan	nan
2646	43	CCG	0	104.0	127.0	11.0	8.0	250.0	178.0	nan	nan	nan	nan	nan	nan	nan	nan	nan	nan	nan	nan	nan	nan
2647	43	CCT	0	55.0	52.0	6.0	9.0	120.0	133.0	nan	nan	nan	nan	nan	nan	nan	nan	nan	nan	nan	nan	nan	nan
2648	43	CAC	0	38.0	21.0	nan	1.0	12.0	6.0	nan	nan	nan	nan	nan	nan	nan	nan	nan	nan	nan	nan	nan	nan
2649	43	CAT	0	138.0	78.0	4.0	7.0	51.0	52.0	nan	nan	nan	nan	nan	nan	nan	nan	nan	nan	nan	nan	nan	nan
2650	43	CAA	0	143.0	129.0	3.0	3.0	90.0	76.0	nan	nan	nan	nan	nan	nan	nan	nan	nan	nan	nan	nan	nan	nan
2651	43	CAG	0	60.0	92.0	5.0	1.0	40.0	40.0	nan	nan	nan	nan	nan	nan	nan	nan	nan	nan	nan	nan	nan	nan
2652	43	CGA	0	108.0	85.0	10.0	4.0	130.0	107.0	nan	nan	nan	nan	nan	nan	nan	nan	nan	nan	nan	nan	nan	nan
2653	43	CGC	0	63.0	62.0	4.0	3.0	72.0	58.0	nan	nan	nan	nan	nan	nan	nan	nan	nan	nan	nan	nan	nan	nan
2654	43	CGG	0	193.0	154.0	17.0	9.0	197.0	231.0	nan	nan	nan	nan	nan	nan	nan	nan	nan	nan	nan	nan	nan	nan
2655	43	CGT	0	105.0	100.0	17.0	15.0	168.0	152.0	nan	nan	nan	nan	nan	nan	nan	nan	nan	nan	nan	nan	nan	nan
2656	43	GTA	0	66.0	73.0	10.0	4.0	200.0	152.0	nan	nan	nan	nan	nan	nan	nan	nan	nan	nan	nan	nan	nan	nan
2657	43	GTC	0	101.0	114.0	5.0	9.0	272.0	217.0	nan	nan	nan	nan	nan	nan	nan	nan	nan	nan	nan	nan	nan	nan
2658	43	GTG	0	163.0	180.0	17.0	17.0	448.0	380.0	nan	nan	nan	nan	nan	nan	nan	nan	nan	nan	nan	nan	nan	nan
2659	43	GTT	0	127.0	109.0	52.0	38.0	235.0	181.0	nan	nan	nan	nan	nan	nan	nan	nan	nan	nan	nan	nan	nan	nan
2660	43	GCA	0	83.0	88.0	7.0	5.0	79.0	85.0	nan	nan	nan	nan	nan	nan	nan	nan	nan	nan	nan	nan	nan	nan
2661	43	GCC	0	69.0	59.0	4.0	4.0	48.0	63.0	nan	nan	nan	nan	nan	nan	nan	nan	nan	nan	nan	nan	nan	nan
2662	43	GCG	0	132.0	173.0	11.0	5.0	157.0	146.0	nan	nan	nan	nan	nan	nan	nan	nan	nan	nan	nan	nan	nan	nan
2663	43	GCT	0	113.0	103.0	9.0	13.0	86.0	92.0	nan	nan	nan	nan	nan	nan	nan	nan	nan	nan	nan	nan	nan	nan
2664	43	GAC	0	75.0	70.0	8.0	4.0	118.0	161.0	nan	nan	nan	nan	nan	nan	nan	nan	nan	nan	nan	nan	nan	nan
2665	43	GAT	0	115.0	114.0	60.0	74.0	249.0	242.0	nan	nan	nan	nan	nan	nan	nan	nan	nan	nan	nan	nan	nan	nan
2666	43	GAA	0	101.0	124.0	9.0	10.0	235.0	216.0	nan	nan	nan	nan	nan	nan	nan	nan	nan	nan	nan	nan	nan	nan
2667	43	GAG	0	80.0	80.0	6.0	9.0	181.0	226.0	nan	nan	nan	nan	nan	nan	nan	nan	nan	nan	nan	nan	nan	nan
2668	43	GGA	0	215.0	216.0	168.0	145.0	22.0	15.0	nan	nan	nan	nan	nan	nan	nan	nan	nan	nan	nan	nan	nan	nan
2669	43	GGC	0	155.0	172.0	153.0	137.0	11.0	9.0	nan	nan	nan	nan	nan	nan	nan	nan	nan	nan	nan	nan	nan	nan
2670	43	GGG	0	305.0	369.0	153.0	164.0	7.0	20.0	nan	nan	nan	nan	nan	nan	nan	nan	nan	nan	nan	nan	nan	nan
2671	43	GGT	1	nan	nan	nan	nan	nan	nan	nan	nan	nan	nan	nan	nan	nan	nan	nan	nan	nan	nan	nan	nan
2672	43	TCA	0	84.0	93.0	5.0	5.0	83.0	112.0	nan	nan	nan	nan	nan	nan	nan	nan	nan	nan	nan	nan	nan	nan
2673	43	TCC	0	57.0	55.0	1.0	5.0	83.0	69.0	nan	nan	nan	nan	nan	nan	nan	nan	nan	nan	nan	nan	nan	nan
2674	43	TCG	0	110.0	109.0	4.0	6.0	161.0	148.0	nan	nan	nan	nan	nan	nan	nan	nan	nan	nan	nan	nan	nan	nan
2675	43	TCT	0	93.0	72.0	8.0	3.0	95.0	96.0	nan	nan	nan	nan	nan	nan	nan	nan	nan	nan	nan	nan	nan	nan
2676	43	TTC	0	68.0	77.0	4.0	5.0	178.0	154.0	nan	nan	nan	nan	nan	nan	nan	nan	nan	nan	nan	nan	nan	nan
2677	43	TTT	0	59.0	84.0	6.0	7.0	133.0	113.0	nan	nan	nan	nan	nan	nan	nan	nan	nan	nan	nan	nan	nan	nan
2678	43	TTA	0	66.0	57.0	3.0	4.0	125.0	122.0	nan	nan	nan	nan	nan	nan	nan	nan	nan	nan	nan	nan	nan	nan
2679	43	TTG	0	117.0	80.0	8.0	2.0	214.0	181.0	nan	nan	nan	nan	nan	nan	nan	nan	nan	nan	nan	nan	nan	nan
2680	43	TAC	0	49.0	49.0	6.0	5.0	75.0	100.0	nan	nan	nan	nan	nan	nan	nan	nan	nan	nan	nan	nan	nan	nan
2681	43	TAT	0	135.0	119.0	12.0	8.0	275.0	225.0	nan	nan	nan	nan	nan	nan	nan	nan	nan	nan	nan	nan	nan	nan
2682	43	TAA	0	66.0	53.0	5.0	6.0	137.0	139.0	nan	nan	nan	nan	nan	nan	nan	nan	nan	nan	nan	nan	nan	nan
2683	43	TAG	0	159.0	158.0	8.0	9.0	300.0	336.0	nan	nan	nan	nan	nan	nan	nan	nan	nan	nan	nan	nan	nan	nan
2684	43	TGC	0	77.0	61.0	5.0	7.0	112.0	117.0	nan	nan	nan	nan	nan	nan	nan	nan	nan	nan	nan	nan	nan	nan
2685	43	TGT	0	112.0	129.0	81.0	75.0	223.0	245.0	nan	nan	nan	nan	nan	nan	nan	nan	nan	nan	nan	nan	nan	nan
2686	43	TGA	0	122.0	96.0	13.0	14.0	289.0	254.0	nan	nan	nan	nan	nan	nan	nan	nan	nan	nan	nan	nan	nan	nan
2687	43	TGG	0	207.0	233.0	27.0	13.0	516.0	467.0	nan	nan	nan	nan	nan	nan	nan	nan	nan	nan	nan	nan	nan	nan
2688	44	ATA	0	9.0	9.0	1.0	2.0	nan	1.0	nan	nan	nan	nan	nan	nan	nan	nan	nan	nan	nan	nan	nan	nan
2689	44	ATC	0	73.0	71.0	27.0	28.0	4.0	1.0	nan	nan	nan	nan	nan	nan	nan	nan	nan	nan	nan	nan	nan	nan
2690	44	ATT	0	42.0	25.0	20.0	15.0	1.0	nan	nan	nan	nan	nan	nan	nan	nan	nan	nan	nan	nan	nan	nan	nan
2691	44	ATG	0	64.0	66.0	34.0	23.0	4.0	3.0	nan	nan	nan	nan	nan	nan	nan	nan	nan	nan	nan	nan	nan	nan
2692	44	ACA	0	30.0	41.0	12.0	14.0	2.0	1.0	nan	nan	nan	nan	nan	nan	nan	nan	nan	nan	nan	nan	nan	nan
2693	44	ACC	0	28.0	32.0	68.0	70.0	4.0	2.0	nan	nan	nan	nan	nan	nan	nan	nan	nan	nan	nan	nan	nan	nan
2694	44	ACG	0	83.0	80.0	16.0	32.0	3.0	2.0	nan	nan	nan	nan	nan	nan	nan	nan	nan	nan	nan	nan	nan	nan
2695	44	ACT	0	62.0	67.0	23.0	29.0	4.0	1.0	nan	nan	nan	nan	nan	nan	nan	nan	nan	nan	nan	nan	nan	nan
2696	44	AAC	0	88.0	99.0	54.0	29.0	2.0	3.0	nan	nan	nan	nan	nan	nan	nan	nan	nan	nan	nan	nan	nan	nan
2697	44	AAT	0	56.0	48.0	27.0	17.0	nan	nan	nan	nan	nan	nan	nan	nan	nan	nan	nan	nan	nan	nan	nan	nan
2698	44	AAA	0	67.0	51.0	33.0	21.0	5.0	2.0	nan	nan	nan	nan	nan	nan	nan	nan	nan	nan	nan	nan	nan	nan
2699	44	AAG	0	36.0	52.0	12.0	15.0	3.0	1.0	nan	nan	nan	nan	nan	nan	nan	nan	nan	nan	nan	nan	nan	nan
2700	44	AGC	0	132.0	104.0	32.0	34.0	2.0	2.0	nan	nan	nan	nan	nan	nan	nan	nan	nan	nan	nan	nan	nan	nan
2701	44	AGT	0	87.0	80.0	40.0	29.0	6.0	nan	nan	nan	nan	nan	nan	nan	nan	nan	nan	nan	nan	nan	nan	nan
2702	44	AGA	0	36.0	43.0	17.0	19.0	13.0	13.0	nan	nan	nan	nan	nan	nan	nan	nan	nan	nan	nan	nan	nan	nan
2703	44	AGG	0	115.0	103.0	62.0	46.0	7.0	6.0	nan	nan	nan	nan	nan	nan	nan	nan	nan	nan	nan	nan	nan	nan
2704	44	CTA	0	57.0	44.0	365.0	21.0	6.0	8.0	nan	nan	nan	nan	nan	nan	nan	nan	nan	nan	nan	nan	nan	nan
2705	44	CTC	0	138.0	147.0	55.0	35.0	11.0	2.0	nan	nan	nan	nan	nan	nan	nan	nan	nan	nan	nan	nan	nan	nan
2706	44	CTG	0	86.0	93.0	32.0	30.0	2.0	4.0	nan	nan	nan	nan	nan	nan	nan	nan	nan	nan	nan	nan	nan	nan
2707	44	CTT	0	70.0	46.0	19.0	15.0	3.0	9.0	nan	nan	nan	nan	nan	nan	nan	nan	nan	nan	nan	nan	nan	nan
2708	44	CCA	0	190.0	172.0	12.0	18.0	382.0	355.0	nan	nan	nan	nan	nan	nan	nan	nan	nan	nan	nan	nan	nan	nan
2709	44	CCC	0	102.0	99.0	80.0	89.0	253.0	185.0	nan	nan	nan	nan	nan	nan	nan	nan	nan	nan	nan	nan	nan	nan
2710	44	CCG	0	95.0	51.0	8.0	7.0	124.0	138.0	nan	nan	nan	nan	nan	nan	nan	nan	nan	nan	nan	nan	nan	nan
2711	44	CCT	0	141.0	102.0	6.0	9.0	224.0	180.0	nan	nan	nan	nan	nan	nan	nan	nan	nan	nan	nan	nan	nan	nan
2712	44	CAC	0	65.0	42.0	33.0	20.0	6.0	8.0	nan	nan	nan	nan	nan	nan	nan	nan	nan	nan	nan	nan	nan	nan
2713	44	CAT	0	31.0	29.0	21.0	17.0	3.0	nan	nan	nan	nan	nan	nan	nan	nan	nan	nan	nan	nan	nan	nan	nan
2714	44	CAA	0	94.0	78.0	34.0	20.0	3.0	7.0	nan	nan	nan	nan	nan	nan	nan	nan	nan	nan	nan	nan	nan	nan
2715	44	CAG	0	94.0	67.0	42.0	45.0	5.0	3.0	nan	nan	nan	nan	nan	nan	nan	nan	nan	nan	nan	nan	nan	nan
2716	44	CGA	0	93.0	68.0	29.0	38.0	1.0	5.0	nan	nan	nan	nan	nan	nan	nan	nan	nan	nan	nan	nan	nan	nan
2717	44	CGC	0	86.0	76.0	51.0	25.0	6.0	3.0	nan	nan	nan	nan	nan	nan	nan	nan	nan	nan	nan	nan	nan	nan
2718	44	CGG	0	99.0	117.0	59.0	34.0	3.0	4.0	nan	nan	nan	nan	nan	nan	nan	nan	nan	nan	nan	nan	nan	nan
2719	44	CGT	0	91.0	84.0	41.0	26.0	1.0	6.0	nan	nan	nan	nan	nan	nan	nan	nan	nan	nan	nan	nan	nan	nan
2720	44	GTA	0	54.0	47.0	29.0	27.0	1.0	1.0	nan	nan	nan	nan	nan	nan	nan	nan	nan	nan	nan	nan	nan	nan
2721	44	GTC	0	122.0	104.0	39.0	49.0	4.0	4.0	nan	nan	nan	nan	nan	nan	nan	nan	nan	nan	nan	nan	nan	nan
2722	44	GTG	0	143.0	148.0	53.0	64.0	5.0	4.0	nan	nan	nan	nan	nan	nan	nan	nan	nan	nan	nan	nan	nan	nan
2723	44	GTT	0	171.0	167.0	80.0	57.0	6.0	6.0	nan	nan	nan	nan	nan	nan	nan	nan	nan	nan	nan	nan	nan	nan
2724	44	GCA	0	85.0	80.0	47.0	43.0	9.0	3.0	nan	nan	nan	nan	nan	nan	nan	nan	nan	nan	nan	nan	nan	nan
2725	44	GCC	0	67.0	56.0	39.0	51.0	6.0	3.0	nan	nan	nan	nan	nan	nan	nan	nan	nan	nan	nan	nan	nan	nan
2726	44	GCG	0	80.0	87.0	90.0	39.0	11.0	4.0	nan	nan	nan	nan	nan	nan	nan	nan	nan	nan	nan	nan	nan	nan
2727	44	GCT	0	109.0	127.0	68.0	42.0	1.0	4.0	nan	nan	nan	nan	nan	nan	nan	nan	nan	nan	nan	nan	nan	nan
2728	44	GAC	0	96.0	92.0	24.0	35.0	4.0	4.0	nan	nan	nan	nan	nan	nan	nan	nan	nan	nan	nan	nan	nan	nan
2729	44	GAT	0	92.0	90.0	23.0	29.0	22.0	9.0	nan	nan	nan	nan	nan	nan	nan	nan	nan	nan	nan	nan	nan	nan
2730	44	GAA	0	81.0	74.0	36.0	26.0	nan	3.0	nan	nan	nan	nan	nan	nan	nan	nan	nan	nan	nan	nan	nan	nan
2731	44	GAG	0	108.0	111.0	50.0	34.0	4.0	4.0	nan	nan	nan	nan	nan	nan	nan	nan	nan	nan	nan	nan	nan	nan
2732	44	GGA	0	93.0	86.0	32.0	26.0	6.0	3.0	nan	nan	nan	nan	nan	nan	nan	nan	nan	nan	nan	nan	nan	nan
2733	44	GGC	0	98.0	138.0	28.0	29.0	2.0	3.0	nan	nan	nan	nan	nan	nan	nan	nan	nan	nan	nan	nan	nan	nan
2734	44	GGG	0	129.0	81.0	22.0	25.0	3.0	2.0	nan	nan	nan	nan	nan	nan	nan	nan	nan	nan	nan	nan	nan	nan
2735	44	GGT	0	144.0	98.0	43.0	37.0	6.0	1.0	nan	nan	nan	nan	nan	nan	nan	nan	nan	nan	nan	nan	nan	nan
2736	44	TCA	0	93.0	99.0	91.0	96.0	16.0	15.0	nan	nan	nan	nan	nan	nan	nan	nan	nan	nan	nan	nan	nan	nan
2737	44	TCC	1	nan	nan	nan	nan	nan	nan	nan	nan	nan	nan	nan	nan	nan	nan	nan	nan	nan	nan	nan	nan
2738	44	TCG	0	214.0	218.0	83.0	131.0	10.0	8.0	nan	nan	nan	nan	nan	nan	nan	nan	nan	nan	nan	nan	nan	nan
2739	44	TCT	0	127.0	84.0	155.0	171.0	13.0	6.0	nan	nan	nan	nan	nan	nan	nan	nan	nan	nan	nan	nan	nan	nan
2740	44	TTC	0	160.0	163.0	107.0	89.0	5.0	8.0	nan	nan	nan	nan	nan	nan	nan	nan	nan	nan	nan	nan	nan	nan
2741	44	TTT	0	66.0	52.0	22.0	22.0	3.0	nan	nan	nan	nan	nan	nan	nan	nan	nan	nan	nan	nan	nan	nan	nan
2742	44	TTA	0	90.0	104.0	24.0	40.0	4.0	5.0	nan	nan	nan	nan	nan	nan	nan	nan	nan	nan	nan	nan	nan	nan
2743	44	TTG	0	157.0	172.0	60.0	42.0	16.0	3.0	nan	nan	nan	nan	nan	nan	nan	nan	nan	nan	nan	nan	nan	nan
2744	44	TAC	0	141.0	78.0	88.0	84.0	7.0	4.0	nan	nan	nan	nan	nan	nan	nan	nan	nan	nan	nan	nan	nan	nan
2745	44	TAT	0	130.0	86.0	32.0	30.0	5.0	4.0	nan	nan	nan	nan	nan	nan	nan	nan	nan	nan	nan	nan	nan	nan
2746	44	TAA	0	101.0	98.0	11.0	6.0	207.0	203.0	nan	nan	nan	nan	nan	nan	nan	nan	nan	nan	nan	nan	nan	nan
2747	44	TAG	0	147.0	137.0	10.0	7.0	292.0	276.0	nan	nan	nan	nan	nan	nan	nan	nan	nan	nan	nan	nan	nan	nan
2748	44	TGC	0	90.0	79.0	56.0	42.0	2.0	3.0	nan	nan	nan	nan	nan	nan	nan	nan	nan	nan	nan	nan	nan	nan
2749	44	TGT	0	121.0	93.0	27.0	29.0	9.0	9.0	nan	nan	nan	nan	nan	nan	nan	nan	nan	nan	nan	nan	nan	nan
2750	44	TGA	0	58.0	54.0	10.0	4.0	79.0	135.0	nan	nan	nan	nan	nan	nan	nan	nan	nan	nan	nan	nan	nan	nan
2751	44	TGG	0	162.0	148.0	32.0	26.0	6.0	8.0	nan	nan	nan	nan	nan	nan	nan	nan	nan	nan	nan	nan	nan	nan
2752	45	ATA	0	81.0	101.0	27.0	35.0	4.0	5.0	nan	nan	nan	nan	nan	nan	nan	nan	nan	nan	nan	nan	nan	nan
2753	45	ATC	0	139.0	149.0	157.0	178.0	6.0	10.0	nan	nan	nan	nan	nan	nan	nan	nan	nan	nan	nan	nan	nan	nan
2754	45	ATT	0	168.0	182.0	118.0	94.0	6.0	6.0	nan	nan	nan	nan	nan	nan	nan	nan	nan	nan	nan	nan	nan	nan
2755	45	ATG	0	111.0	103.0	2.0	6.0	1.0	2.0	nan	nan	nan	nan	nan	nan	nan	nan	nan	nan	nan	nan	nan	nan
2756	45	ACA	0	61.0	44.0	21.0	1173.0	13.0	13.0	nan	nan	nan	nan	nan	nan	nan	nan	nan	nan	nan	nan	nan	nan
2757	45	ACC	0	106.0	114.0	5.0	3.0	1.0	3.0	nan	nan	nan	nan	nan	nan	nan	nan	nan	nan	nan	nan	nan	nan
2758	45	ACG	0	122.0	111.0	7.0	1.0	5.0	5.0	nan	nan	nan	nan	nan	nan	nan	nan	nan	nan	nan	nan	nan	nan
2759	45	ACT	0	58.0	65.0	3.0	4.0	3.0	nan	nan	nan	nan	nan	nan	nan	nan	nan	nan	nan	nan	nan	nan	nan
2760	45	AAC	0	60.0	70.0	8.0	1.0	113.0	126.0	nan	nan	nan	nan	nan	nan	nan	nan	nan	nan	nan	nan	nan	nan
2761	45	AAT	0	126.0	99.0	9.0	6.0	221.0	194.0	nan	nan	nan	nan	nan	nan	nan	nan	nan	nan	nan	nan	nan	nan
2762	45	AAA	0	74.0	98.0	6.0	8.0	185.0	185.0	nan	nan	nan	nan	nan	nan	nan	nan	nan	nan	nan	nan	nan	nan
2763	45	AAG	0	33.0	44.0	3.0	3.0	70.0	57.0	nan	nan	nan	nan	nan	nan	nan	nan	nan	nan	nan	nan	nan	nan
2764	45	AGC	0	79.0	63.0	3.0	4.0	71.0	35.0	nan	nan	nan	nan	nan	nan	nan	nan	nan	nan	nan	nan	nan	nan
2765	45	AGT	0	167.0	159.0	8.0	15.0	138.0	128.0	nan	nan	nan	nan	nan	nan	nan	nan	nan	nan	nan	nan	nan	nan
2766	45	AGA	0	81.0	91.0	6.0	6.0	145.0	147.0	nan	nan	nan	nan	nan	nan	nan	nan	nan	nan	nan	nan	nan	nan
2767	45	AGG	0	72.0	71.0	4.0	7.0	133.0	147.0	nan	nan	nan	nan	nan	nan	nan	nan	nan	nan	nan	nan	nan	nan
2768	45	CTA	0	122.0	86.0	28.0	14.0	5.0	1.0	nan	nan	nan	nan	nan	nan	nan	nan	nan	nan	nan	nan	nan	nan
2769	45	CTC	0	143.0	117.0	31.0	29.0	4.0	13.0	nan	nan	nan	nan	nan	nan	nan	nan	nan	nan	nan	nan	nan	nan
2770	45	CTG	0	87.0	62.0	19.0	24.0	7.0	2.0	nan	nan	nan	nan	nan	nan	nan	nan	nan	nan	nan	nan	nan	nan
2771	45	CTT	0	147.0	145.0	25.0	29.0	6.0	3.0	nan	nan	nan	nan	nan	nan	nan	nan	nan	nan	nan	nan	nan	nan
2772	45	CCA	0	33.0	27.0	1.0	1.0	15.0	5.0	nan	nan	nan	nan	nan	nan	nan	nan	nan	nan	nan	nan	nan	nan
2773	45	CCC	0	59.0	79.0	1.0	3.0	14.0	19.0	nan	nan	nan	nan	nan	nan	nan	nan	nan	nan	nan	nan	nan	nan
2774	45	CCG	0	81.0	45.0	2.0	1.0	15.0	22.0	nan	nan	nan	nan	nan	nan	nan	nan	nan	nan	nan	nan	nan	nan
2775	45	CCT	0	76.0	84.0	3.0	3.0	48.0	30.0	nan	nan	nan	nan	nan	nan	nan	nan	nan	nan	nan	nan	nan	nan
2776	45	CAC	0	81.0	90.0	3.0	8.0	183.0	147.0	nan	nan	nan	nan	nan	nan	nan	nan	nan	nan	nan	nan	nan	nan
2777	45	CAT	0	157.0	130.0	11.0	6.0	356.0	306.0	nan	nan	nan	nan	nan	nan	nan	nan	nan	nan	nan	nan	nan	nan
2778	45	CAA	0	43.0	59.0	2.0	1.0	63.0	59.0	nan	nan	nan	nan	nan	nan	nan	nan	nan	nan	nan	nan	nan	nan
2779	45	CAG	0	61.0	85.0	4.0	2.0	61.0	101.0	nan	nan	nan	nan	nan	nan	nan	nan	nan	nan	nan	nan	nan	nan
2780	45	CGA	0	39.0	39.0	3.0	5.0	119.0	106.0	nan	nan	nan	nan	nan	nan	nan	nan	nan	nan	nan	nan	nan	nan
2781	45	CGC	0	112.0	111.0	3.0	10.0	196.0	289.0	nan	nan	nan	nan	nan	nan	nan	nan	nan	nan	nan	nan	nan	nan
2782	45	CGG	0	119.0	84.0	6.0	6.0	193.0	256.0	nan	nan	nan	nan	nan	nan	nan	nan	nan	nan	nan	nan	nan	nan
2783	45	CGT	0	126.0	120.0	9.0	3.0	211.0	157.0	nan	nan	nan	nan	nan	nan	nan	nan	nan	nan	nan	nan	nan	nan
2784	45	GTA	0	165.0	145.0	96.0	107.0	6.0	7.0	nan	nan	nan	nan	nan	nan	nan	nan	nan	nan	nan	nan	nan	nan
2785	45	GTC	1	nan	nan	nan	nan	nan	nan	nan	nan	nan	nan	nan	nan	nan	nan	nan	nan	nan	nan	nan	nan
2786	45	GTG	0	86.0	103.0	34.0	43.0	9.0	10.0	nan	nan	nan	nan	nan	nan	nan	nan	nan	nan	nan	nan	nan	nan
2787	45	GTT	0	169.0	178.0	128.0	115.0	12.0	7.0	nan	nan	nan	nan	nan	nan	nan	nan	nan	nan	nan	nan	nan	nan
2788	45	GCA	0	89.0	116.0	7.0	5.0	13.0	32.0	nan	nan	nan	nan	nan	nan	nan	nan	nan	nan	nan	nan	nan	nan
2789	45	GCC	0	143.0	134.0	47.0	61.0	18.0	13.0	nan	nan	nan	nan	nan	nan	nan	nan	nan	nan	nan	nan	nan	nan
2790	45	GCG	0	86.0	85.0	3.0	1.0	6.0	17.0	nan	nan	nan	nan	nan	nan	nan	nan	nan	nan	nan	nan	nan	nan
2791	45	GCT	0	114.0	105.0	7.0	4.0	18.0	15.0	nan	nan	nan	nan	nan	nan	nan	nan	nan	nan	nan	nan	nan	nan
2792	45	GAC	0	103.0	116.0	55.0	55.0	207.0	207.0	nan	nan	nan	nan	nan	nan	nan	nan	nan	nan	nan	nan	nan	nan
2793	45	GAT	0	230.0	149.0	18.0	14.0	300.0	331.0	nan	nan	nan	nan	nan	nan	nan	nan	nan	nan	nan	nan	nan	nan
2794	45	GAA	0	71.0	74.0	6.0	4.0	3.0	2.0	nan	nan	nan	nan	nan	nan	nan	nan	nan	nan	nan	nan	nan	nan
2795	45	GAG	0	66.0	74.0	5.0	1.0	3.0	6.0	nan	nan	nan	nan	nan	nan	nan	nan	nan	nan	nan	nan	nan	nan
2796	45	GGA	0	76.0	81.0	8.0	12.0	172.0	194.0	nan	nan	nan	nan	nan	nan	nan	nan	nan	nan	nan	nan	nan	nan
2797	45	GGC	0	152.0	171.0	27.0	27.0	353.0	353.0	nan	nan	nan	nan	nan	nan	nan	nan	nan	nan	nan	nan	nan	nan
2798	45	GGG	0	121.0	110.0	13.0	7.0	227.0	274.0	nan	nan	nan	nan	nan	nan	nan	nan	nan	nan	nan	nan	nan	nan
2799	45	GGT	0	393.0	338.0	18.0	24.0	736.0	737.0	nan	nan	nan	nan	nan	nan	nan	nan	nan	nan	nan	nan	nan	nan
2800	45	TCA	0	170.0	141.0	7.0	8.0	164.0	220.0	nan	nan	nan	nan	nan	nan	nan	nan	nan	nan	nan	nan	nan	nan
2801	45	TCC	0	23.0	31.0	3.0	4.0	26.0	30.0	nan	nan	nan	nan	nan	nan	nan	nan	nan	nan	nan	nan	nan	nan
2802	45	TCG	0	133.0	148.0	10.0	4.0	150.0	179.0	nan	nan	nan	nan	nan	nan	nan	nan	nan	nan	nan	nan	nan	nan
2803	45	TCT	0	111.0	106.0	5.0	1.0	108.0	84.0	nan	nan	nan	nan	nan	nan	nan	nan	nan	nan	nan	nan	nan	nan
2804	45	TTC	0	294.0	266.0	39.0	34.0	497.0	472.0	nan	nan	nan	nan	nan	nan	nan	nan	nan	nan	nan	nan	nan	nan
2805	45	TTT	0	244.0	233.0	17.0	25.0	505.0	380.0	nan	nan	nan	nan	nan	nan	nan	nan	nan	nan	nan	nan	nan	nan
2806	45	TTA	0	136.0	132.0	17.0	17.0	7.0	5.0	nan	nan	nan	nan	nan	nan	nan	nan	nan	nan	nan	nan	nan	nan
2807	45	TTG	0	172.0	169.0	40.0	30.0	7.0	6.0	nan	nan	nan	nan	nan	nan	nan	nan	nan	nan	nan	nan	nan	nan
2808	45	TAC	0	85.0	104.0	9.0	7.0	173.0	187.0	nan	nan	nan	nan	nan	nan	nan	nan	nan	nan	nan	nan	nan	nan
2809	45	TAT	0	172.0	126.0	9.0	11.0	355.0	340.0	nan	nan	nan	nan	nan	nan	nan	nan	nan	nan	nan	nan	nan	nan
2810	45	TAA	0	120.0	122.0	7.0	13.0	298.0	249.0	nan	nan	nan	nan	nan	nan	nan	nan	nan	nan	nan	nan	nan	nan
2811	45	TAG	0	94.0	75.0	7.0	5.0	202.0	158.0	nan	nan	nan	nan	nan	nan	nan	nan	nan	nan	nan	nan	nan	nan
2812	45	TGC	0	126.0	136.0	35.0	42.0	11.0	4.0	nan	nan	nan	nan	nan	nan	nan	nan	nan	nan	nan	nan	nan	nan
2813	45	TGT	0	157.0	160.0	30.0	37.0	15.0	21.0	nan	nan	nan	nan	nan	nan	nan	nan	nan	nan	nan	nan	nan	nan
2814	45	TGA	0	113.0	85.0	7.0	5.0	233.0	185.0	nan	nan	nan	nan	nan	nan	nan	nan	nan	nan	nan	nan	nan	nan
2815	45	TGG	0	129.0	118.0	7.0	14.0	274.0	234.0	nan	nan	nan	nan	nan	nan	nan	nan	nan	nan	nan	nan	nan	nan
2816	46	ATA	0	105.0	118.0	57.0	54.0	2.0	6.0	nan	nan	nan	nan	nan	nan	nan	nan	nan	nan	nan	nan	nan	nan
2817	46	ATC	0	80.0	112.0	36.0	33.0	1.0	4.0	nan	nan	nan	nan	nan	nan	nan	nan	nan	nan	nan	nan	nan	nan
2818	46	ATT	0	124.0	149.0	47.0	48.0	3.0	5.0	nan	nan	nan	nan	nan	nan	nan	nan	nan	nan	nan	nan	nan	nan
2819	46	ATG	0	61.0	56.0	20.0	23.0	1.0	nan	nan	nan	nan	nan	nan	nan	nan	nan	nan	nan	nan	nan	nan	nan
2820	46	ACA	0	105.0	89.0	10.0	4.0	149.0	150.0	nan	nan	nan	nan	nan	nan	nan	nan	nan	nan	nan	nan	nan	nan
2821	46	ACC	0	55.0	33.0	2.0	1.0	64.0	55.0	nan	nan	nan	nan	nan	nan	nan	nan	nan	nan	nan	nan	nan	nan
2822	46	ACG	0	55.0	47.0	4.0	4.0	75.0	59.0	nan	nan	nan	nan	nan	nan	nan	nan	nan	nan	nan	nan	nan	nan
2823	46	ACT	0	149.0	118.0	8.0	12.0	244.0	211.0	nan	nan	nan	nan	nan	nan	nan	nan	nan	nan	nan	nan	nan	nan
2824	46	AAC	0	100.0	112.0	9.0	8.0	181.0	184.0	nan	nan	nan	nan	nan	nan	nan	nan	nan	nan	nan	nan	nan	nan
2825	46	AAT	0	96.0	78.0	7.0	6.0	144.0	191.0	nan	nan	nan	nan	nan	nan	nan	nan	nan	nan	nan	nan	nan	nan
2826	46	AAA	0	22.0	28.0	1.0	nan	6.0	8.0	nan	nan	nan	nan	nan	nan	nan	nan	nan	nan	nan	nan	nan	nan
2827	46	AAG	0	50.0	26.0	1.0	nan	4.0	5.0	nan	nan	nan	nan	nan	nan	nan	nan	nan	nan	nan	nan	nan	nan
2828	46	AGC	0	54.0	43.0	3.0	6.0	138.0	78.0	nan	nan	nan	nan	nan	nan	nan	nan	nan	nan	nan	nan	nan	nan
2829	46	AGT	0	134.0	136.0	5.0	15.0	219.0	161.0	nan	nan	nan	nan	nan	nan	nan	nan	nan	nan	nan	nan	nan	nan
2830	46	AGA	0	76.0	69.0	5.0	nan	36.0	23.0	nan	nan	nan	nan	nan	nan	nan	nan	nan	nan	nan	nan	nan	nan
2831	46	AGG	0	32.0	37.0	nan	4.0	9.0	18.0	nan	nan	nan	nan	nan	nan	nan	nan	nan	nan	nan	nan	nan	nan
2832	46	CTA	0	106.0	87.0	77.0	111.0	3.0	6.0	nan	nan	nan	nan	nan	nan	nan	nan	nan	nan	nan	nan	nan	nan
2833	46	CTC	0	51.0	54.0	21.0	41.0	2.0	nan	nan	nan	nan	nan	nan	nan	nan	nan	nan	nan	nan	nan	nan	nan
2834	46	CTG	0	101.0	79.0	65.0	62.0	4.0	6.0	nan	nan	nan	nan	nan	nan	nan	nan	nan	nan	nan	nan	nan	nan
2835	46	CTT	0	138.0	134.0	63.0	54.0	10.0	7.0	nan	nan	nan	nan	nan	nan	nan	nan	nan	nan	nan	nan	nan	nan
2836	46	CCA	0	120.0	91.0	10.0	8.0	293.0	213.0	nan	nan	nan	nan	nan	nan	nan	nan	nan	nan	nan	nan	nan	nan
2837	46	CCC	0	126.0	109.0	7.0	6.0	249.0	315.0	nan	nan	nan	nan	nan	nan	nan	nan	nan	nan	nan	nan	nan	nan
2838	46	CCG	0	119.0	111.0	5.0	10.0	279.0	205.0	nan	nan	nan	nan	nan	nan	nan	nan	nan	nan	nan	nan	nan	nan
2839	46	CCT	0	104.0	134.0	11.0	9.0	227.0	252.0	nan	nan	nan	nan	nan	nan	nan	nan	nan	nan	nan	nan	nan	nan
2840	46	CAC	0	94.0	96.0	4.0	3.0	4.0	3.0	nan	nan	nan	nan	nan	nan	nan	nan	nan	nan	nan	nan	nan	nan
2841	46	CAT	0	57.0	67.0	3.0	1.0	5.0	6.0	nan	nan	nan	nan	nan	nan	nan	nan	nan	nan	nan	nan	nan	nan
2842	46	CAA	0	87.0	91.0	5.0	4.0	15.0	22.0	nan	nan	nan	nan	nan	nan	nan	nan	nan	nan	nan	nan	nan	nan
2843	46	CAG	0	86.0	76.0	1.0	2.0	7.0	18.0	nan	nan	nan	nan	nan	nan	nan	nan	nan	nan	nan	nan	nan	nan
2844	46	CGA	0	40.0	47.0	nan	3.0	23.0	19.0	nan	nan	nan	nan	nan	nan	nan	nan	nan	nan	nan	nan	nan	nan
2845	46	CGC	0	63.0	79.0	1.0	3.0	15.0	21.0	nan	nan	nan	nan	nan	nan	nan	nan	nan	nan	nan	nan	nan	nan
2846	46	CGG	0	102.0	85.0	1.0	1.0	50.0	43.0	nan	nan	nan	nan	nan	nan	nan	nan	nan	nan	nan	nan	nan	nan
2847	46	CGT	0	113.0	101.0	1.0	1.0	44.0	23.0	nan	nan	nan	nan	nan	nan	nan	nan	nan	nan	nan	nan	nan	nan
2848	46	GTA	0	108.0	116.0	36.0	42.0	7.0	8.0	nan	nan	nan	nan	nan	nan	nan	nan	nan	nan	nan	nan	nan	nan
2849	46	GTC	0	150.0	138.0	24.0	25.0	16.0	14.0	nan	nan	nan	nan	nan	nan	nan	nan	nan	nan	nan	nan	nan	nan
2850	46	GTG	0	87.0	76.0	17.0	7.0	10.0	13.0	nan	nan	nan	nan	nan	nan	nan	nan	nan	nan	nan	nan	nan	nan
2851	46	GTT	0	183.0	172.0	32.0	23.0	11.0	7.0	nan	nan	nan	nan	nan	nan	nan	nan	nan	nan	nan	nan	nan	nan
2852	46	GCA	0	108.0	112.0	6.0	8.0	28.0	35.0	nan	nan	nan	nan	nan	nan	nan	nan	nan	nan	nan	nan	nan	nan
2853	46	GCC	0	33.0	59.0	2.0	2.0	13.0	9.0	nan	nan	nan	nan	nan	nan	nan	nan	nan	nan	nan	nan	nan	nan
2854	46	GCG	0	175.0	144.0	4.0	3.0	59.0	54.0	nan	nan	nan	nan	nan	nan	nan	nan	nan	nan	nan	nan	nan	nan
2855	46	GCT	0	71.0	65.0	1.0	3.0	21.0	29.0	nan	nan	nan	nan	nan	nan	nan	nan	nan	nan	nan	nan	nan	nan
2856	46	GAC	0	91.0	75.0	6.0	10.0	179.0	193.0	nan	nan	nan	nan	nan	nan	nan	nan	nan	nan	nan	nan	nan	nan
2857	46	GAT	0	119.0	115.0	9.0	15.0	241.0	207.0	nan	nan	nan	nan	nan	nan	nan	nan	nan	nan	nan	nan	nan	nan
2858	46	GAA	0	63.0	47.0	4.0	nan	49.0	55.0	nan	nan	nan	nan	nan	nan	nan	nan	nan	nan	nan	nan	nan	nan
2859	46	GAG	0	35.0	37.0	2.0	3.0	51.0	42.0	nan	nan	nan	nan	nan	nan	nan	nan	nan	nan	nan	nan	nan	nan
2860	46	GGA	0	44.0	58.0	13.0	2.0	147.0	125.0	nan	nan	nan	nan	nan	nan	nan	nan	nan	nan	nan	nan	nan	nan
2861	46	GGC	0	66.0	55.0	6.0	3.0	119.0	109.0	nan	nan	nan	nan	nan	nan	nan	nan	nan	nan	nan	nan	nan	nan
2862	46	GGG	0	88.0	75.0	4.0	9.0	202.0	214.0	nan	nan	nan	nan	nan	nan	nan	nan	nan	nan	nan	nan	nan	nan
2863	46	GGT	0	103.0	70.0	5.0	1.0	152.0	162.0	nan	nan	nan	nan	nan	nan	nan	nan	nan	nan	nan	nan	nan	nan
2864	46	TCA	0	116.0	125.0	76.0	84.0	222.0	196.0	nan	nan	nan	nan	nan	nan	nan	nan	nan	nan	nan	nan	nan	nan
2865	46	TCC	0	144.0	104.0	7.0	11.0	276.0	250.0	nan	nan	nan	nan	nan	nan	nan	nan	nan	nan	nan	nan	nan	nan
2866	46	TCG	0	172.0	148.0	14.0	19.0	303.0	274.0	nan	nan	nan	nan	nan	nan	nan	nan	nan	nan	nan	nan	nan	nan
2867	46	TCT	0	169.0	155.0	10.0	15.0	444.0	346.0	nan	nan	nan	nan	nan	nan	nan	nan	nan	nan	nan	nan	nan	nan
2868	46	TTC	0	151.0	106.0	27.0	24.0	1.0	7.0	nan	nan	nan	nan	nan	nan	nan	nan	nan	nan	nan	nan	nan	nan
2869	46	TTT	0	155.0	135.0	66.0	64.0	7.0	3.0	nan	nan	nan	nan	nan	nan	nan	nan	nan	nan	nan	nan	nan	nan
2870	46	TTA	1	nan	nan	nan	nan	nan	nan	nan	nan	nan	nan	nan	nan	nan	nan	nan	nan	nan	nan	nan	nan
2871	46	TTG	0	148.0	145.0	189.0	147.0	10.0	12.0	nan	nan	nan	nan	nan	nan	nan	nan	nan	nan	nan	nan	nan	nan
2872	46	TAC	0	105.0	123.0	32.0	26.0	5.0	1.0	nan	nan	nan	nan	nan	nan	nan	nan	nan	nan	nan	nan	nan	nan
2873	46	TAT	0	107.0	103.0	18.0	16.0	3.0	2.0	nan	nan	nan	nan	nan	nan	nan	nan	nan	nan	nan	nan	nan	nan
2874	46	TAA	0	69.0	78.0	14.0	11.0	169.0	136.0	nan	nan	nan	nan	nan	nan	nan	nan	nan	nan	nan	nan	nan	nan
2875	46	TAG	0	150.0	122.0	16.0	18.0	272.0	326.0	nan	nan	nan	nan	nan	nan	nan	nan	nan	nan	nan	nan	nan	nan
2876	46	TGC	0	146.0	137.0	3.0	5.0	5.0	7.0	nan	nan	nan	nan	nan	nan	nan	nan	nan	nan	nan	nan	nan	nan
2877	46	TGT	0	67.0	71.0	3.0	3.0	52.0	39.0	nan	nan	nan	nan	nan	nan	nan	nan	nan	nan	nan	nan	nan	nan
2878	46	TGA	0	135.0	129.0	55.0	52.0	259.0	218.0	nan	nan	nan	nan	nan	nan	nan	nan	nan	nan	nan	nan	nan	nan
2879	46	TGG	0	65.0	50.0	3.0	1.0	21.0	16.0	nan	nan	nan	nan	nan	nan	nan	nan	nan	nan	nan	nan	nan	nan
2880	47	ATA	0	192.0	192.0	12.0	14.0	429.0	395.0	nan	nan	nan	nan	nan	nan	nan	nan	nan	nan	nan	nan	nan	nan
2881	47	ATC	0	199.0	198.0	12.0	16.0	450.0	397.0	nan	nan	nan	nan	nan	nan	nan	nan	nan	nan	nan	nan	nan	nan
2882	47	ATT	0	218.0	268.0	10.0	21.0	502.0	497.0	nan	nan	nan	nan	nan	nan	nan	nan	nan	nan	nan	nan	nan	nan
2883	47	ATG	0	206.0	164.0	5.0	16.0	343.0	352.0	nan	nan	nan	nan	nan	nan	nan	nan	nan	nan	nan	nan	nan	nan
2884	47	ACA	0	131.0	113.0	9.0	5.0	255.0	249.0	nan	nan	nan	nan	nan	nan	nan	nan	nan	nan	nan	nan	nan	nan
2885	47	ACC	0	216.0	171.0	21.0	8.0	384.0	441.0	nan	nan	nan	nan	nan	nan	nan	nan	nan	nan	nan	nan	nan	nan
2886	47	ACG	0	189.0	181.0	12.0	11.0	385.0	363.0	nan	nan	nan	nan	nan	nan	nan	nan	nan	nan	nan	nan	nan	nan
2887	47	ACT	0	190.0	180.0	16.0	18.0	445.0	401.0	nan	nan	nan	nan	nan	nan	nan	nan	nan	nan	nan	nan	nan	nan
2888	47	AAC	0	107.0	97.0	8.0	6.0	249.0	187.0	nan	nan	nan	nan	nan	nan	nan	nan	nan	nan	nan	nan	nan	nan
2889	47	AAT	0	79.0	69.0	7.0	5.0	172.0	174.0	nan	nan	nan	nan	nan	nan	nan	nan	nan	nan	nan	nan	nan	nan
2890	47	AAA	0	146.0	108.0	9.0	10.0	342.0	281.0	nan	nan	nan	nan	nan	nan	nan	nan	nan	nan	nan	nan	nan	nan
2891	47	AAG	0	114.0	105.0	11.0	10.0	246.0	230.0	nan	nan	nan	nan	nan	nan	nan	nan	nan	nan	nan	nan	nan	nan
2892	47	AGC	0	176.0	117.0	7.0	4.0	nan	6.0	nan	nan	nan	nan	nan	nan	nan	nan	nan	nan	nan	nan	nan	nan
2893	47	AGT	0	154.0	155.0	54.0	39.0	7.0	5.0	nan	nan	nan	nan	nan	nan	nan	nan	nan	nan	nan	nan	nan	nan
2894	47	AGA	0	90.0	79.0	8.0	9.0	189.0	177.0	nan	nan	nan	nan	nan	nan	nan	nan	nan	nan	nan	nan	nan	nan
2895	47	AGG	0	142.0	195.0	17.0	15.0	369.0	389.0	nan	nan	nan	nan	nan	nan	nan	nan	nan	nan	nan	nan	nan	nan
2896	47	CTA	0	282.0	277.0	14.0	30.0	657.0	577.0	nan	nan	nan	nan	nan	nan	nan	nan	nan	nan	nan	nan	nan	nan
2897	47	CTC	0	209.0	228.0	21.0	22.0	540.0	497.0	nan	nan	nan	nan	nan	nan	nan	nan	nan	nan	nan	nan	nan	nan
2898	47	CTG	0	192.0	189.0	19.0	11.0	493.0	365.0	nan	nan	nan	nan	nan	nan	nan	nan	nan	nan	nan	nan	nan	nan
2899	47	CTT	0	215.0	258.0	21.0	15.0	540.0	484.0	nan	nan	nan	nan	nan	nan	nan	nan	nan	nan	nan	nan	nan	nan
2900	47	CCA	0	224.0	247.0	19.0	17.0	449.0	463.0	nan	nan	nan	nan	nan	nan	nan	nan	nan	nan	nan	nan	nan	nan
2901	47	CCC	0	266.0	265.0	21.0	11.0	482.0	562.0	nan	nan	nan	nan	nan	nan	nan	nan	nan	nan	nan	nan	nan	nan
2902	47	CCG	0	262.0	230.0	24.0	19.0	666.0	551.0	nan	nan	nan	nan	nan	nan	nan	nan	nan	nan	nan	nan	nan	nan
2903	47	CCT	0	129.0	169.0	9.0	14.0	268.0	328.0	nan	nan	nan	nan	nan	nan	nan	nan	nan	nan	nan	nan	nan	nan
2904	47	CAC	0	133.0	144.0	10.0	8.0	247.0	292.0	nan	nan	nan	nan	nan	nan	nan	nan	nan	nan	nan	nan	nan	nan
2905	47	CAT	0	156.0	155.0	15.0	11.0	301.0	288.0	nan	nan	nan	nan	nan	nan	nan	nan	nan	nan	nan	nan	nan	nan
2906	47	CAA	0	90.0	71.0	8.0	7.0	168.0	199.0	nan	nan	nan	nan	nan	nan	nan	nan	nan	nan	nan	nan	nan	nan
2907	47	CAG	0	112.0	142.0	14.0	12.0	252.0	310.0	nan	nan	nan	nan	nan	nan	nan	nan	nan	nan	nan	nan	nan	nan
2908	47	CGA	0	274.0	244.0	21.0	17.0	554.0	468.0	nan	nan	nan	nan	nan	nan	nan	nan	nan	nan	nan	nan	nan	nan
2909	47	CGC	0	138.0	150.0	10.0	10.0	303.0	287.0	nan	nan	nan	nan	nan	nan	nan	nan	nan	nan	nan	nan	nan	nan
2910	47	CGG	0	105.0	114.0	3.0	9.0	212.0	274.0	nan	nan	nan	nan	nan	nan	nan	nan	nan	nan	nan	nan	nan	nan
2911	47	CGT	0	192.0	199.0	27.0	20.0	504.0	402.0	nan	nan	nan	nan	nan	nan	nan	nan	nan	nan	nan	nan	nan	nan
2912	47	GTA	0	276.0	234.0	16.0	12.0	474.0	554.0	nan	nan	nan	nan	nan	nan	nan	nan	nan	nan	nan	nan	nan	nan
2913	47	GTC	0	218.0	220.0	15.0	14.0	460.0	453.0	nan	nan	nan	nan	nan	nan	nan	nan	nan	nan	nan	nan	nan	nan
2914	47	GTG	0	140.0	111.0	15.0	13.0	338.0	298.0	nan	nan	nan	nan	nan	nan	nan	nan	nan	nan	nan	nan	nan	nan
2915	47	GTT	0	137.0	126.0	33.0	32.0	268.0	222.0	nan	nan	nan	nan	nan	nan	nan	nan	nan	nan	nan	nan	nan	nan
2916	47	GCA	0	242.0	200.0	1.0	5.0	47.0	23.0	nan	nan	nan	nan	nan	nan	nan	nan	nan	nan	nan	nan	nan	nan
2917	47	GCC	0	151.0	167.0	6.0	5.0	9.0	9.0	nan	nan	nan	nan	nan	nan	nan	nan	nan	nan	nan	nan	nan	nan
2918	47	GCG	0	72.0	75.0	2.0	1.0	3.0	3.0	nan	nan	nan	nan	nan	nan	nan	nan	nan	nan	nan	nan	nan	nan
2919	47	GCT	0	148.0	143.0	7.0	11.0	7.0	18.0	nan	nan	nan	nan	nan	nan	nan	nan	nan	nan	nan	nan	nan	nan
2920	47	GAC	0	196.0	178.0	13.0	15.0	380.0	265.0	nan	nan	nan	nan	nan	nan	nan	nan	nan	nan	nan	nan	nan	nan
2921	47	GAT	0	204.0	181.0	74.0	71.0	328.0	417.0	nan	nan	nan	nan	nan	nan	nan	nan	nan	nan	nan	nan	nan	nan
2922	47	GAA	0	176.0	195.0	21.0	11.0	400.0	373.0	nan	nan	nan	nan	nan	nan	nan	nan	nan	nan	nan	nan	nan	nan
2923	47	GAG	0	156.0	140.0	8.0	12.0	355.0	368.0	nan	nan	nan	nan	nan	nan	nan	nan	nan	nan	nan	nan	nan	nan
2924	47	GGA	0	124.0	137.0	135.0	130.0	29.0	14.0	nan	nan	nan	nan	nan	nan	nan	nan	nan	nan	nan	nan	nan	nan
2925	47	GGC	0	292.0	256.0	902.0	164.0	13.0	10.0	nan	nan	nan	nan	nan	nan	nan	nan	nan	nan	nan	nan	nan	nan
2926	47	GGG	0	153.0	177.0	86.0	81.0	7.0	14.0	nan	nan	nan	nan	nan	nan	nan	nan	nan	nan	nan	nan	nan	nan
2927	47	GGT	1	nan	nan	nan	nan	nan	nan	nan	nan	nan	nan	nan	nan	nan	nan	nan	nan	nan	nan	nan	nan
2928	47	TCA	0	184.0	180.0	4.0	10.0	4.0	2.0	nan	nan	nan	nan	nan	nan	nan	nan	nan	nan	nan	nan	nan	nan
2929	47	TCC	0	91.0	95.0	2.0	4.0	6.0	4.0	nan	nan	nan	nan	nan	nan	nan	nan	nan	nan	nan	nan	nan	nan
2930	47	TCG	0	280.0	238.0	5.0	3.0	19.0	9.0	nan	nan	nan	nan	nan	nan	nan	nan	nan	nan	nan	nan	nan	nan
2931	47	TCT	0	430.0	396.0	16.0	12.0	17.0	9.0	nan	nan	nan	nan	nan	nan	nan	nan	nan	nan	nan	nan	nan	nan
2932	47	TTC	0	250.0	244.0	13.0	17.0	540.0	601.0	nan	nan	nan	nan	nan	nan	nan	nan	nan	nan	nan	nan	nan	nan
2933	47	TTT	0	281.0	246.0	18.0	20.0	523.0	554.0	nan	nan	nan	nan	nan	nan	nan	nan	nan	nan	nan	nan	nan	nan
2934	47	TTA	0	118.0	112.0	11.0	9.0	251.0	242.0	nan	nan	nan	nan	nan	nan	nan	nan	nan	nan	nan	nan	nan	nan
2935	47	TTG	0	156.0	159.0	11.0	11.0	353.0	307.0	nan	nan	nan	nan	nan	nan	nan	nan	nan	nan	nan	nan	nan	nan
2936	47	TAC	0	208.0	187.0	12.0	16.0	520.0	456.0	nan	nan	nan	nan	nan	nan	nan	nan	nan	nan	nan	nan	nan	nan
2937	47	TAT	0	186.0	220.0	15.0	13.0	446.0	451.0	nan	nan	nan	nan	nan	nan	nan	nan	nan	nan	nan	nan	nan	nan
2938	47	TAA	0	112.0	115.0	5.0	11.0	226.0	266.0	nan	nan	nan	nan	nan	nan	nan	nan	nan	nan	nan	nan	nan	nan
2939	47	TAG	0	88.0	110.0	8.0	10.0	214.0	211.0	nan	nan	nan	nan	nan	nan	nan	nan	nan	nan	nan	nan	nan	nan
2940	47	TGC	0	241.0	189.0	9.0	6.0	106.0	108.0	nan	nan	nan	nan	nan	nan	nan	nan	nan	nan	nan	nan	nan	nan
2941	47	TGT	0	302.0	271.0	46.0	54.0	167.0	154.0	nan	nan	nan	nan	nan	nan	nan	nan	nan	nan	nan	nan	nan	nan
2942	47	TGA	0	100.0	117.0	8.0	5.0	196.0	228.0	nan	nan	nan	nan	nan	nan	nan	nan	nan	nan	nan	nan	nan	nan
2943	47	TGG	0	90.0	108.0	5.0	7.0	242.0	166.0	nan	nan	nan	nan	nan	nan	nan	nan	nan	nan	nan	nan	nan	nan
2944	48	ATA	0	120.0	116.0	24.0	29.0	10.0	1.0	nan	nan	nan	nan	nan	nan	nan	nan	nan	nan	nan	nan	nan	nan
2945	48	ATC	0	104.0	128.0	8.0	1.0	9.0	4.0	nan	nan	nan	nan	nan	nan	nan	nan	nan	nan	nan	nan	nan	nan
2946	48	ATT	0	103.0	119.0	4.0	4.0	7.0	3.0	nan	nan	nan	nan	nan	nan	nan	nan	nan	nan	nan	nan	nan	nan
2947	48	ATG	0	120.0	106.0	11.0	3.0	10.0	22.0	nan	nan	nan	nan	nan	nan	nan	nan	nan	nan	nan	nan	nan	nan
2948	48	ACA	0	138.0	100.0	37.0	42.0	6.0	5.0	nan	nan	nan	nan	nan	nan	nan	nan	nan	nan	nan	nan	nan	nan
2949	48	ACC	0	119.0	87.0	27.0	22.0	6.0	7.0	nan	nan	nan	nan	nan	nan	nan	nan	nan	nan	nan	nan	nan	nan
2950	48	ACG	0	109.0	80.0	24.0	21.0	15.0	11.0	nan	nan	nan	nan	nan	nan	nan	nan	nan	nan	nan	nan	nan	nan
2951	48	ACT	0	91.0	66.0	34.0	29.0	1.0	4.0	nan	nan	nan	nan	nan	nan	nan	nan	nan	nan	nan	nan	nan	nan
2952	48	AAC	0	112.0	84.0	5.0	5.0	30.0	30.0	nan	nan	nan	nan	nan	nan	nan	nan	nan	nan	nan	nan	nan	nan
2953	48	AAT	0	72.0	86.0	3.0	5.0	19.0	13.0	nan	nan	nan	nan	nan	nan	nan	nan	nan	nan	nan	nan	nan	nan
2954	48	AAA	0	174.0	157.0	76.0	97.0	13.0	12.0	nan	nan	nan	nan	nan	nan	nan	nan	nan	nan	nan	nan	nan	nan
2955	48	AAG	0	74.0	104.0	26.0	29.0	14.0	11.0	nan	nan	nan	nan	nan	nan	nan	nan	nan	nan	nan	nan	nan	nan
2956	48	AGC	0	74.0	46.0	32.0	20.0	2.0	3.0	nan	nan	nan	nan	nan	nan	nan	nan	nan	nan	nan	nan	nan	nan
2957	48	AGT	0	92.0	87.0	119.0	103.0	3.0	7.0	nan	nan	nan	nan	nan	nan	nan	nan	nan	nan	nan	nan	nan	nan
2958	48	AGA	1	nan	nan	nan	nan	nan	nan	nan	nan	nan	nan	nan	nan	nan	nan	nan	nan	nan	nan	nan	nan
2959	48	AGG	0	235.0	182.0	194.0	177.0	15.0	6.0	nan	nan	nan	nan	nan	nan	nan	nan	nan	nan	nan	nan	nan	nan
2960	48	CTA	0	114.0	119.0	3.0	2.0	10.0	8.0	nan	nan	nan	nan	nan	nan	nan	nan	nan	nan	nan	nan	nan	nan
2961	48	CTC	0	164.0	148.0	5.0	4.0	19.0	13.0	nan	nan	nan	nan	nan	nan	nan	nan	nan	nan	nan	nan	nan	nan
2962	48	CTG	0	155.0	153.0	6.0	2.0	13.0	26.0	nan	nan	nan	nan	nan	nan	nan	nan	nan	nan	nan	nan	nan	nan
2963	48	CTT	0	82.0	79.0	2.0	nan	4.0	3.0	nan	nan	nan	nan	nan	nan	nan	nan	nan	nan	nan	nan	nan	nan
2964	48	CCA	0	116.0	111.0	6.0	9.0	231.0	225.0	nan	nan	nan	nan	nan	nan	nan	nan	nan	nan	nan	nan	nan	nan
2965	48	CCC	0	86.0	100.0	4.0	9.0	218.0	220.0	nan	nan	nan	nan	nan	nan	nan	nan	nan	nan	nan	nan	nan	nan
2966	48	CCG	0	88.0	55.0	2.0	4.0	116.0	142.0	nan	nan	nan	nan	nan	nan	nan	nan	nan	nan	nan	nan	nan	nan
2967	48	CCT	0	176.0	189.0	9.0	14.0	412.0	372.0	nan	nan	nan	nan	nan	nan	nan	nan	nan	nan	nan	nan	nan	nan
2968	48	CAC	0	90.0	81.0	9.0	9.0	13.0	20.0	nan	nan	nan	nan	nan	nan	nan	nan	nan	nan	nan	nan	nan	nan
2969	48	CAT	0	32.0	23.0	1.0	1.0	1.0	nan	nan	nan	nan	nan	nan	nan	nan	nan	nan	nan	nan	nan	nan	nan
2970	48	CAA	0	127.0	88.0	51.0	63.0	6.0	3.0	nan	nan	nan	nan	nan	nan	nan	nan	nan	nan	nan	nan	nan	nan
2971	48	CAG	0	129.0	114.0	65.0	52.0	8.0	5.0	nan	nan	nan	nan	nan	nan	nan	nan	nan	nan	nan	nan	nan	nan
2972	48	CGA	0	95.0	71.0	65.0	51.0	4.0	5.0	nan	nan	nan	nan	nan	nan	nan	nan	nan	nan	nan	nan	nan	nan
2973	48	CGC	0	108.0	89.0	48.0	46.0	3.0	8.0	nan	nan	nan	nan	nan	nan	nan	nan	nan	nan	nan	nan	nan	nan
2974	48	CGG	0	81.0	68.0	54.0	37.0	6.0	1.0	nan	nan	nan	nan	nan	nan	nan	nan	nan	nan	nan	nan	nan	nan
2975	48	CGT	0	114.0	107.0	45.0	32.0	9.0	2.0	nan	nan	nan	nan	nan	nan	nan	nan	nan	nan	nan	nan	nan	nan
2976	48	GTA	0	127.0	119.0	22.0	17.0	57.0	55.0	nan	nan	nan	nan	nan	nan	nan	nan	nan	nan	nan	nan	nan	nan
2977	48	GTC	0	210.0	198.0	35.0	28.0	5.0	17.0	nan	nan	nan	nan	nan	nan	nan	nan	nan	nan	nan	nan	nan	nan
2978	48	GTG	0	160.0	159.0	32.0	11.0	4.0	nan	nan	nan	nan	nan	nan	nan	nan	nan	nan	nan	nan	nan	nan	nan
2979	48	GTT	0	166.0	172.0	18.0	16.0	19.0	29.0	nan	nan	nan	nan	nan	nan	nan	nan	nan	nan	nan	nan	nan	nan
2980	48	GCA	0	122.0	116.0	21.0	30.0	4.0	10.0	nan	nan	nan	nan	nan	nan	nan	nan	nan	nan	nan	nan	nan	nan
2981	48	GCC	0	101.0	132.0	36.0	32.0	9.0	12.0	nan	nan	nan	nan	nan	nan	nan	nan	nan	nan	nan	nan	nan	nan
2982	48	GCG	0	119.0	120.0	25.0	21.0	2.0	7.0	nan	nan	nan	nan	nan	nan	nan	nan	nan	nan	nan	nan	nan	nan
2983	48	GCT	0	121.0	111.0	21.0	23.0	5.0	4.0	nan	nan	nan	nan	nan	nan	nan	nan	nan	nan	nan	nan	nan	nan
2984	48	GAC	0	131.0	121.0	11.0	8.0	208.0	195.0	nan	nan	nan	nan	nan	nan	nan	nan	nan	nan	nan	nan	nan	nan
2985	48	GAT	0	68.0	69.0	6.0	8.0	134.0	132.0	nan	nan	nan	nan	nan	nan	nan	nan	nan	nan	nan	nan	nan	nan
2986	48	GAA	0	111.0	126.0	4.0	5.0	75.0	73.0	nan	nan	nan	nan	nan	nan	nan	nan	nan	nan	nan	nan	nan	nan
2987	48	GAG	0	114.0	125.0	4.0	4.0	70.0	51.0	nan	nan	nan	nan	nan	nan	nan	nan	nan	nan	nan	nan	nan	nan
2988	48	GGA	0	55.0	43.0	87.0	85.0	51.0	44.0	nan	nan	nan	nan	nan	nan	nan	nan	nan	nan	nan	nan	nan	nan
2989	48	GGC	0	101.0	111.0	5.0	4.0	141.0	153.0	nan	nan	nan	nan	nan	nan	nan	nan	nan	nan	nan	nan	nan	nan
2990	48	GGG	0	107.0	129.0	7.0	9.0	200.0	180.0	nan	nan	nan	nan	nan	nan	nan	nan	nan	nan	nan	nan	nan	nan
2991	48	GGT	0	79.0	87.0	5.0	8.0	132.0	137.0	nan	nan	nan	nan	nan	nan	nan	nan	nan	nan	nan	nan	nan	nan
2992	48	TCA	0	266.0	226.0	96.0	70.0	12.0	13.0	nan	nan	nan	nan	nan	nan	nan	nan	nan	nan	nan	nan	nan	nan
2993	48	TCC	0	161.0	122.0	54.0	52.0	5.0	3.0	nan	nan	nan	nan	nan	nan	nan	nan	nan	nan	nan	nan	nan	nan
2994	48	TCG	0	124.0	115.0	48.0	30.0	2.0	1.0	nan	nan	nan	nan	nan	nan	nan	nan	nan	nan	nan	nan	nan	nan
2995	48	TCT	0	47.0	51.0	19.0	26.0	12.0	5.0	nan	nan	nan	nan	nan	nan	nan	nan	nan	nan	nan	nan	nan	nan
2996	48	TTC	0	134.0	141.0	7.0	6.0	8.0	11.0	nan	nan	nan	nan	nan	nan	nan	nan	nan	nan	nan	nan	nan	nan
2997	48	TTT	0	112.0	127.0	6.0	9.0	5.0	3.0	nan	nan	nan	nan	nan	nan	nan	nan	nan	nan	nan	nan	nan	nan
2998	48	TTA	0	177.0	167.0	3.0	8.0	11.0	6.0	nan	nan	nan	nan	nan	nan	nan	nan	nan	nan	nan	nan	nan	nan
2999	48	TTG	0	78.0	68.0	2.0	1.0	2.0	3.0	nan	nan	nan	nan	nan	nan	nan	nan	nan	nan	nan	nan	nan	nan
3000	48	TAC	0	123.0	110.0	7.0	5.0	7.0	1.0	nan	nan	nan	nan	nan	nan	nan	nan	nan	nan	nan	nan	nan	nan
3001	48	TAT	0	99.0	91.0	7.0	6.0	4.0	2.0	nan	nan	nan	nan	nan	nan	nan	nan	nan	nan	nan	nan	nan	nan
3002	48	TAA	0	116.0	109.0	13.0	8.0	320.0	311.0	nan	nan	nan	nan	nan	nan	nan	nan	nan	nan	nan	nan	nan	nan
3003	48	TAG	0	219.0	198.0	13.0	11.0	401.0	493.0	nan	nan	nan	nan	nan	nan	nan	nan	nan	nan	nan	nan	nan	nan
3004	48	TGC	0	63.0	61.0	3.0	4.0	4.0	7.0	nan	nan	nan	nan	nan	nan	nan	nan	nan	nan	nan	nan	nan	nan
3005	48	TGT	0	65.0	78.0	8.0	4.0	12.0	18.0	nan	nan	nan	nan	nan	nan	nan	nan	nan	nan	nan	nan	nan	nan
3006	48	TGA	0	78.0	91.0	68.0	56.0	209.0	154.0	nan	nan	nan	nan	nan	nan	nan	nan	nan	nan	nan	nan	nan	nan
3007	48	TGG	0	85.0	114.0	5.0	3.0	15.0	2.0	nan	nan	nan	nan	nan	nan	nan	nan	nan	nan	nan	nan	nan	nan
3008	49	ATA	0	12.0	10.0	2.0	nan	29.0	33.0	15.0	13.0	1.0	1.0	31.0	20.0	nan	1.0	nan	nan	nan	nan	nan	nan
3009	49	ATC	0	40.0	35.0	7.0	2.0	88.0	109.0	44.0	52.0	3.0	1.0	80.0	101.0	2.0	3.0	nan	nan	nan	nan	nan	nan
3010	49	ATT	0	63.0	56.0	1.0	4.0	148.0	135.0	69.0	73.0	3.0	3.0	158.0	112.0	11.0	5.0	nan	nan	nan	nan	nan	nan
3011	49	ATG	0	177.0	179.0	14.0	5.0	322.0	243.0	184.0	192.0	8.0	13.0	298.0	359.0	11.0	16.0	nan	nan	nan	nan	nan	nan
3012	49	ACA	0	30.0	22.0	1.0	1.0	44.0	75.0	32.0	43.0	2.0	2.0	85.0	77.0	4.0	4.0	nan	nan	nan	nan	nan	nan
3013	49	ACC	0	30.0	38.0	3.0	5.0	89.0	87.0	45.0	41.0	3.0	2.0	108.0	63.0	3.0	5.0	nan	nan	nan	nan	nan	nan
3014	49	ACG	0	168.0	153.0	9.0	8.0	312.0	426.0	179.0	209.0	11.0	8.0	460.0	445.0	10.0	23.0	nan	nan	nan	nan	nan	nan
3015	49	ACT	0	78.0	44.0	3.0	8.0	166.0	140.0	71.0	73.0	5.0	3.0	193.0	87.0	6.0	8.0	nan	nan	nan	nan	nan	nan
3016	49	AAC	0	23.0	18.0	nan	3.0	19.0	24.0	25.0	27.0	3.0	2.0	21.0	24.0	nan	1.0	nan	nan	nan	nan	nan	nan
3017	49	AAT	0	45.0	41.0	4.0	5.0	67.0	56.0	51.0	73.0	3.0	1.0	52.0	74.0	5.0	3.0	nan	nan	nan	nan	nan	nan
3018	49	AAA	0	73.0	52.0	3.0	3.0	84.0	80.0	55.0	82.0	2.0	nan	101.0	91.0	6.0	3.0	nan	nan	nan	nan	nan	nan
3019	49	AAG	0	170.0	166.0	16.0	13.0	370.0	334.0	221.0	194.0	13.0	13.0	479.0	435.0	24.0	19.0	nan	nan	nan	nan	nan	nan
3020	49	AGC	0	36.0	53.0	6.0	7.0	5.0	6.0	76.0	78.0	6.0	6.0	7.0	2.0	58.0	41.0	nan	nan	nan	nan	nan	nan
3021	49	AGT	0	157.0	136.0	62.0	62.0	15.0	14.0	137.0	180.0	15.0	17.0	24.0	25.0	115.0	144.0	nan	nan	nan	nan	nan	nan
3022	49	AGA	0	117.0	132.0	16.0	12.0	294.0	363.0	164.0	180.0	7.0	5.0	312.0	289.0	15.0	12.0	nan	nan	nan	nan	nan	nan
3023	49	AGG	0	197.0	223.0	16.0	10.0	474.0	551.0	241.0	284.0	15.0	15.0	524.0	543.0	21.0	24.0	nan	nan	nan	nan	nan	nan
3024	49	CTA	0	10.0	27.0	2.0	4.0	41.0	37.0	24.0	28.0	nan	1.0	40.0	40.0	nan	1.0	nan	nan	nan	nan	nan	nan
3025	49	CTC	0	44.0	40.0	3.0	2.0	96.0	82.0	39.0	35.0	4.0	2.0	87.0	55.0	4.0	3.0	nan	nan	nan	nan	nan	nan
3026	49	CTG	0	162.0	163.0	10.0	15.0	419.0	286.0	172.0	163.0	7.0	9.0	349.0	304.0	14.0	17.0	nan	nan	nan	nan	nan	nan
3027	49	CTT	0	28.0	43.0	4.0	1.0	91.0	103.0	49.0	30.0	4.0	1.0	69.0	73.0	8.0	3.0	nan	nan	nan	nan	nan	nan
3028	49	CCA	0	54.0	55.0	5.0	6.0	87.0	103.0	67.0	65.0	2.0	5.0	113.0	63.0	3.0	5.0	nan	nan	nan	nan	nan	nan
3029	49	CCC	0	nan	1.0	nan	nan	1.0	nan	2.0	1.0	nan	nan	2.0	1.0	nan	1.0	nan	nan	nan	nan	nan	nan
3030	49	CCG	0	91.0	85.0	4.0	4.0	180.0	132.0	81.0	96.0	1.0	5.0	165.0	149.0	9.0	14.0	nan	nan	nan	nan	nan	nan
3031	49	CCT	0	34.0	22.0	2.0	1.0	45.0	72.0	30.0	36.0	2.0	1.0	66.0	65.0	2.0	3.0	nan	nan	nan	nan	nan	nan
3032	49	CAC	0	22.0	29.0	1.0	1.0	54.0	15.0	28.0	27.0	nan	1.0	65.0	37.0	4.0	2.0	nan	nan	nan	nan	nan	nan
3033	49	CAT	0	70.0	75.0	4.0	5.0	105.0	96.0	70.0	79.0	2.0	1.0	97.0	96.0	6.0	3.0	nan	nan	nan	nan	nan	nan
3034	49	CAA	0	29.0	26.0	2.0	nan	57.0	64.0	39.0	33.0	1.0	1.0	49.0	52.0	3.0	3.0	nan	nan	nan	nan	nan	nan
3035	49	CAG	0	177.0	149.0	9.0	5.0	345.0	303.0	202.0	231.0	10.0	15.0	297.0	320.0	20.0	17.0	nan	nan	nan	nan	nan	nan
3036	49	CGA	0	51.0	54.0	2.0	1.0	112.0	85.0	59.0	80.0	6.0	4.0	114.0	106.0	17.0	18.0	nan	nan	nan	nan	nan	nan
3037	49	CGC	0	97.0	84.0	4.0	7.0	171.0	202.0	94.0	126.0	4.0	9.0	192.0	196.0	22.0	21.0	nan	nan	nan	nan	nan	nan
3038	49	CGG	0	218.0	204.0	12.0	18.0	381.0	440.0	195.0	217.0	12.0	19.0	416.0	314.0	49.0	49.0	nan	nan	nan	nan	nan	nan
3039	49	CGT	0	110.0	107.0	18.0	12.0	251.0	274.0	122.0	117.0	7.0	13.0	245.0	257.0	13.0	15.0	nan	nan	nan	nan	nan	nan
3040	49	GTA	0	175.0	196.0	14.0	13.0	425.0	347.0	207.0	192.0	8.0	10.0	375.0	388.0	25.0	20.0	nan	nan	nan	nan	nan	nan
3041	49	GTC	0	86.0	109.0	4.0	5.0	171.0	186.0	108.0	97.0	8.0	11.0	224.0	246.0	11.0	10.0	nan	nan	nan	nan	nan	nan
3042	49	GTG	0	324.0	340.0	16.0	28.0	730.0	718.0	404.0	421.0	31.0	23.0	850.0	749.0	38.0	50.0	nan	nan	nan	nan	nan	nan
3043	49	GTT	0	188.0	170.0	43.0	44.0	435.0	447.0	244.0	246.0	33.0	20.0	450.0	361.0	86.0	76.0	nan	nan	nan	nan	nan	nan
3044	49	GCA	0	94.0	76.0	6.0	3.0	2.0	5.0	138.0	122.0	13.0	11.0	7.0	5.0	65.0	88.0	nan	nan	nan	nan	nan	nan
3045	49	GCC	0	91.0	96.0	1.0	5.0	nan	5.0	73.0	111.0	7.0	12.0	6.0	5.0	62.0	43.0	nan	nan	nan	nan	nan	nan
3046	49	GCG	0	235.0	220.0	11.0	13.0	5.0	14.0	287.0	300.0	27.0	27.0	19.0	29.0	171.0	204.0	nan	nan	nan	nan	nan	nan
3047	49	GCT	0	129.0	115.0	10.0	13.0	2.0	9.0	123.0	179.0	10.0	15.0	7.0	8.0	69.0	95.0	nan	nan	nan	nan	nan	nan
3048	49	GAC	0	47.0	58.0	3.0	5.0	90.0	94.0	44.0	53.0	1.0	1.0	66.0	91.0	10.0	8.0	nan	nan	nan	nan	nan	nan
3049	49	GAT	0	91.0	89.0	78.0	58.0	202.0	184.0	102.0	108.0	10.0	12.0	218.0	171.0	38.0	39.0	nan	nan	nan	nan	nan	nan
3050	49	GAA	0	124.0	141.0	6.0	12.0	253.0	250.0	121.0	144.0	8.0	7.0	304.0	236.0	13.0	10.0	nan	nan	nan	nan	nan	nan
3051	49	GAG	0	203.0	201.0	18.0	19.0	438.0	391.0	214.0	258.0	17.0	12.0	530.0	465.0	22.0	31.0	nan	nan	nan	nan	nan	nan
3052	49	GGA	0	196.0	193.0	122.0	536.0	12.0	8.0	267.0	234.0	123.0	190.0	36.0	34.0	1101.0	1182.0	nan	nan	nan	nan	nan	nan
3053	49	GGC	0	232.0	246.0	180.0	546.0	56.0	46.0	270.0	299.0	148.0	189.0	48.0	32.0	1125.0	1071.0	nan	nan	nan	nan	nan	nan
3054	49	GGG	0	332.0	313.0	140.0	116.0	31.0	25.0	469.0	448.0	246.0	332.0	102.0	111.0	2015.0	2292.0	nan	nan	nan	nan	nan	nan
3055	49	GGT	1	nan	nan	nan	nan	nan	nan	nan	nan	nan	nan	nan	nan	nan	nan	nan	nan	nan	nan	nan	nan
3056	49	TCA	0	49.0	35.0	4.0	nan	2.0	2.0	61.0	32.0	4.0	5.0	2.0	3.0	37.0	45.0	nan	nan	nan	nan	nan	nan
3057	49	TCC	0	46.0	49.0	5.0	5.0	4.0	2.0	58.0	65.0	4.0	5.0	3.0	3.0	40.0	47.0	nan	nan	nan	nan	nan	nan
3058	49	TCG	0	121.0	105.0	4.0	12.0	2.0	5.0	171.0	148.0	19.0	19.0	16.0	6.0	143.0	143.0	nan	nan	nan	nan	nan	nan
3059	49	TCT	0	17.0	36.0	1.0	2.0	4.0	2.0	15.0	20.0	nan	4.0	3.0	nan	22.0	15.0	nan	nan	nan	nan	nan	nan
3060	49	TTC	0	46.0	48.0	4.0	1.0	126.0	76.0	61.0	59.0	1.0	3.0	100.0	95.0	2.0	4.0	nan	nan	nan	nan	nan	nan
3061	49	TTT	0	148.0	138.0	15.0	13.0	297.0	256.0	126.0	149.0	9.0	6.0	293.0	291.0	16.0	16.0	nan	nan	nan	nan	nan	nan
3062	49	TTA	0	94.0	87.0	4.0	8.0	223.0	177.0	116.0	80.0	7.0	10.0	180.0	156.0	12.0	4.0	nan	nan	nan	nan	nan	nan
3063	49	TTG	0	141.0	118.0	9.0	4.0	328.0	316.0	134.0	173.0	5.0	6.0	315.0	309.0	14.0	9.0	nan	nan	nan	nan	nan	nan
3064	49	TAC	0	20.0	33.0	2.0	nan	44.0	103.0	26.0	35.0	5.0	2.0	61.0	52.0	4.0	2.0	nan	nan	nan	nan	nan	nan
3065	49	TAT	0	92.0	98.0	5.0	8.0	214.0	163.0	93.0	120.0	6.0	9.0	201.0	190.0	5.0	7.0	nan	nan	nan	nan	nan	nan
3066	49	TAA	0	12.0	22.0	nan	2.0	35.0	21.0	33.0	30.0	1.0	2.0	76.0	60.0	2.0	4.0	nan	nan	nan	nan	nan	nan
3067	49	TAG	0	102.0	62.0	7.0	7.0	168.0	174.0	73.0	98.0	6.0	10.0	175.0	175.0	10.0	11.0	nan	nan	nan	nan	nan	nan
3068	49	TGC	0	118.0	112.0	4.0	8.0	102.0	121.0	133.0	123.0	7.0	9.0	141.0	119.0	10.0	11.0	nan	nan	nan	nan	nan	nan
3069	49	TGT	0	216.0	161.0	63.0	62.0	184.0	147.0	182.0	242.0	19.0	11.0	197.0	140.0	57.0	58.0	nan	nan	nan	nan	nan	nan
3070	49	TGA	0	125.0	92.0	2.0	11.0	198.0	173.0	133.0	107.0	4.0	8.0	247.0	184.0	10.0	8.0	nan	nan	nan	nan	nan	nan
3071	49	TGG	0	307.0	273.0	30.0	28.0	641.0	631.0	308.0	364.0	21.0	19.0	700.0	682.0	36.0	54.0	nan	nan	nan	nan	nan	nan
3072	50	ATA	0	38.0	26.0	2.0	1.0	83.0	73.0	52.0	48.0	nan	1.0	91.0	70.0	nan	1.0	nan	nan	nan	nan	nan	nan
3073	50	ATC	0	34.0	44.0	5.0	3.0	91.0	77.0	37.0	23.0	3.0	1.0	51.0	53.0	1.0	5.0	nan	nan	nan	nan	nan	nan
3074	50	ATT	0	55.0	54.0	3.0	1.0	94.0	103.0	42.0	57.0	4.0	3.0	127.0	110.0	3.0	4.0	nan	nan	nan	nan	nan	nan
3075	50	ATG	0	49.0	52.0	2.0	1.0	118.0	114.0	96.0	82.0	4.0	5.0	235.0	199.0	8.0	6.0	nan	nan	nan	nan	nan	nan
3076	50	ACA	0	34.0	29.0	1.0	3.0	33.0	47.0	15.0	20.0	2.0	nan	34.0	35.0	3.0	4.0	nan	nan	nan	nan	nan	nan
3077	50	ACC	0	31.0	25.0	6.0	4.0	100.0	68.0	48.0	35.0	2.0	3.0	112.0	75.0	5.0	4.0	nan	nan	nan	nan	nan	nan
3078	50	ACG	0	45.0	66.0	9.0	4.0	128.0	100.0	77.0	70.0	3.0	5.0	176.0	144.0	4.0	11.0	nan	nan	nan	nan	nan	nan
3079	50	ACT	0	13.0	17.0	3.0	2.0	24.0	37.0	22.0	23.0	1.0	1.0	55.0	24.0	2.0	2.0	nan	nan	nan	nan	nan	nan
3080	50	AAC	0	49.0	45.0	86.0	65.0	70.0	84.0	50.0	37.0	2.0	9.0	104.0	86.0	21.0	24.0	nan	nan	nan	nan	nan	nan
3081	50	AAT	0	30.0	47.0	4.0	5.0	102.0	93.0	34.0	39.0	4.0	4.0	57.0	60.0	1.0	12.0	nan	nan	nan	nan	nan	nan
3082	50	AAA	0	79.0	56.0	6.0	1.0	16.0	21.0	55.0	50.0	nan	3.0	33.0	29.0	2.0	1.0	nan	nan	nan	nan	nan	nan
3083	50	AAG	0	29.0	34.0	1.0	3.0	32.0	10.0	44.0	68.0	3.0	nan	21.0	17.0	4.0	2.0	nan	nan	nan	nan	nan	nan
3084	50	AGC	0	31.0	26.0	8.0	7.0	111.0	104.0	58.0	52.0	2.0	4.0	78.0	81.0	7.0	3.0	nan	nan	nan	nan	nan	nan
3085	50	AGT	0	97.0	98.0	6.0	2.0	179.0	146.0	100.0	86.0	4.0	5.0	195.0	139.0	8.0	6.0	nan	nan	nan	nan	nan	nan
3086	50	AGA	0	51.0	38.0	7.0	6.0	nan	3.0	44.0	50.0	25.0	24.0	8.0	7.0	187.0	158.0	nan	nan	nan	nan	nan	nan
3087	50	AGG	0	48.0	44.0	12.0	16.0	1.0	2.0	54.0	55.0	15.0	27.0	6.0	6.0	208.0	211.0	nan	nan	nan	nan	nan	nan
3088	50	CTA	0	40.0	40.0	7.0	4.0	88.0	84.0	53.0	30.0	1.0	3.0	76.0	95.0	5.0	2.0	nan	nan	nan	nan	nan	nan
3089	50	CTC	0	38.0	27.0	86.0	82.0	53.0	42.0	26.0	45.0	8.0	13.0	64.0	89.0	29.0	37.0	nan	nan	nan	nan	nan	nan
3090	50	CTG	0	26.0	16.0	4.0	4.0	51.0	59.0	25.0	21.0	2.0	1.0	56.0	63.0	5.0	3.0	nan	nan	nan	nan	nan	nan
3091	50	CTT	0	9.0	13.0	2.0	2.0	30.0	22.0	13.0	11.0	2.0	nan	18.0	27.0	3.0	1.0	nan	nan	nan	nan	nan	nan
3092	50	CCA	0	81.0	57.0	5.0	5.0	156.0	127.0	83.0	62.0	3.0	7.0	147.0	171.0	5.0	14.0	nan	nan	nan	nan	nan	nan
3093	50	CCC	0	53.0	48.0	21.0	21.0	129.0	86.0	39.0	53.0	6.0	6.0	121.0	104.0	11.0	12.0	nan	nan	nan	nan	nan	nan
3094	50	CCG	0	61.0	55.0	3.0	4.0	155.0	122.0	76.0	63.0	3.0	3.0	116.0	109.0	3.0	8.0	nan	nan	nan	nan	nan	nan
3095	50	CCT	0	8.0	7.0	2.0	1.0	20.0	8.0	12.0	13.0	1.0	1.0	16.0	18.0	4.0	5.0	nan	nan	nan	nan	nan	nan
3096	50	CAC	1	nan	nan	nan	nan	nan	nan	nan	nan	nan	nan	nan	nan	nan	nan	nan	nan	nan	nan	nan	nan
3097	50	CAT	0	89.0	109.0	151.0	127.0	12.0	14.0	108.0	124.0	70.0	59.0	20.0	19.0	497.0	534.0	nan	nan	nan	nan	nan	nan
3098	50	CAA	0	26.0	20.0	62.0	56.0	47.0	21.0	26.0	37.0	4.0	6.0	41.0	33.0	13.0	19.0	nan	nan	nan	nan	nan	nan
3099	50	CAG	0	50.0	56.0	9.0	14.0	126.0	143.0	85.0	87.0	6.0	6.0	175.0	126.0	14.0	15.0	nan	nan	nan	nan	nan	nan
3100	50	CGA	0	67.0	74.0	19.0	19.0	1.0	3.0	97.0	86.0	52.0	51.0	10.0	16.0	293.0	314.0	nan	nan	nan	nan	nan	nan
3101	50	CGC	0	35.0	38.0	93.0	80.0	6.0	10.0	52.0	47.0	27.0	31.0	20.0	19.0	205.0	248.0	nan	nan	nan	nan	nan	nan
3102	50	CGG	0	136.0	144.0	32.0	32.0	46.0	17.0	125.0	142.0	61.0	82.0	17.0	19.0	548.0	549.0	nan	nan	nan	nan	nan	nan
3103	50	CGT	0	68.0	101.0	30.0	25.0	5.0	2.0	106.0	122.0	47.0	54.0	14.0	12.0	374.0	397.0	nan	nan	nan	nan	nan	nan
3104	50	GTA	0	79.0	50.0	6.0	5.0	149.0	188.0	81.0	97.0	6.0	8.0	204.0	174.0	5.0	7.0	nan	nan	nan	nan	nan	nan
3105	50	GTC	0	82.0	83.0	9.0	9.0	251.0	247.0	135.0	122.0	11.0	7.0	250.0	232.0	11.0	6.0	nan	nan	nan	nan	nan	nan
3106	50	GTG	0	72.0	57.0	2.0	6.0	145.0	153.0	99.0	105.0	5.0	2.0	229.0	183.0	8.0	7.0	nan	nan	nan	nan	nan	nan
3107	50	GTT	0	91.0	81.0	7.0	5.0	160.0	154.0	82.0	103.0	2.0	4.0	186.0	199.0	9.0	10.0	nan	nan	nan	nan	nan	nan
3108	50	GCA	0	69.0	74.0	4.0	5.0	134.0	169.0	89.0	73.0	3.0	5.0	160.0	153.0	7.0	5.0	nan	nan	nan	nan	nan	nan
3109	50	GCC	0	50.0	47.0	4.0	4.0	70.0	97.0	68.0	45.0	6.0	3.0	126.0	120.0	8.0	5.0	nan	nan	nan	nan	nan	nan
3110	50	GCG	0	79.0	71.0	3.0	4.0	194.0	160.0	74.0	98.0	7.0	3.0	203.0	177.0	5.0	10.0	nan	nan	nan	nan	nan	nan
3111	50	GCT	0	53.0	72.0	3.0	4.0	122.0	128.0	49.0	56.0	2.0	6.0	133.0	119.0	2.0	5.0	nan	nan	nan	nan	nan	nan
3112	50	GAC	0	86.0	49.0	13.0	19.0	141.0	110.0	59.0	68.0	4.0	3.0	133.0	117.0	13.0	5.0	nan	nan	nan	nan	nan	nan
3113	50	GAT	0	35.0	39.0	3.0	3.0	114.0	77.0	46.0	36.0	2.0	6.0	108.0	83.0	3.0	5.0	nan	nan	nan	nan	nan	nan
3114	50	GAA	0	8.0	12.0	2.0	1.0	25.0	13.0	nan	nan	1.0	nan	nan	1.0	nan	nan	nan	nan	nan	nan	nan	nan
3115	50	GAG	0	44.0	24.0	1.0	3.0	96.0	81.0	48.0	42.0	4.0	1.0	80.0	87.0	4.0	5.0	nan	nan	nan	nan	nan	nan
3116	50	GGA	0	62.0	48.0	2.0	2.0	89.0	110.0	62.0	66.0	4.0	4.0	133.0	102.0	4.0	3.0	nan	nan	nan	nan	nan	nan
3117	50	GGC	0	81.0	94.0	5.0	16.0	180.0	204.0	132.0	110.0	8.0	6.0	209.0	232.0	8.0	13.0	nan	nan	nan	nan	nan	nan
3118	50	GGG	0	93.0	89.0	6.0	7.0	258.0	257.0	130.0	130.0	5.0	7.0	240.0	251.0	4.0	19.0	nan	nan	nan	nan	nan	nan
3119	50	GGT	0	47.0	58.0	6.0	5.0	116.0	166.0	73.0	67.0	4.0	2.0	124.0	140.0	4.0	4.0	nan	nan	nan	nan	nan	nan
3120	50	TCA	0	60.0	69.0	9.0	4.0	171.0	148.0	68.0	126.0	4.0	5.0	226.0	184.0	8.0	4.0	nan	nan	nan	nan	nan	nan
3121	50	TCC	0	68.0	78.0	5.0	6.0	145.0	114.0	77.0	75.0	2.0	4.0	194.0	132.0	8.0	14.0	nan	nan	nan	nan	nan	nan
3122	50	TCG	0	128.0	103.0	10.0	8.0	242.0	243.0	130.0	130.0	5.0	13.0	317.0	277.0	8.0	9.0	nan	nan	nan	nan	nan	nan
3123	50	TCT	0	52.0	36.0	3.0	2.0	58.0	100.0	60.0	72.0	3.0	6.0	108.0	121.0	6.0	11.0	nan	nan	nan	nan	nan	nan
3124	50	TTC	0	59.0	48.0	5.0	3.0	122.0	109.0	79.0	49.0	4.0	7.0	133.0	143.0	2.0	4.0	nan	nan	nan	nan	nan	nan
3125	50	TTT	0	52.0	60.0	6.0	7.0	131.0	169.0	96.0	93.0	3.0	3.0	159.0	148.0	2.0	9.0	nan	nan	nan	nan	nan	nan
3126	50	TTA	0	56.0	51.0	2.0	7.0	105.0	114.0	41.0	46.0	1.0	3.0	122.0	109.0	2.0	3.0	nan	nan	nan	nan	nan	nan
3127	50	TTG	0	44.0	54.0	5.0	3.0	115.0	105.0	55.0	45.0	4.0	3.0	130.0	130.0	4.0	5.0	nan	nan	nan	nan	nan	nan
3128	50	TAC	0	91.0	52.0	103.0	87.0	110.0	95.0	62.0	47.0	7.0	12.0	136.0	104.0	39.0	32.0	nan	nan	nan	nan	nan	nan
3129	50	TAT	0	37.0	41.0	4.0	7.0	62.0	45.0	49.0	41.0	2.0	4.0	50.0	54.0	3.0	7.0	nan	nan	nan	nan	nan	nan
3130	50	TAA	0	10.0	13.0	3.0	nan	18.0	20.0	13.0	13.0	1.0	1.0	39.0	18.0	nan	1.0	nan	nan	nan	nan	nan	nan
3131	50	TAG	0	44.0	46.0	3.0	4.0	98.0	73.0	55.0	61.0	7.0	4.0	146.0	133.0	7.0	5.0	nan	nan	nan	nan	nan	nan
3132	50	TGC	0	139.0	118.0	3.0	5.0	250.0	203.0	119.0	119.0	6.0	8.0	225.0	225.0	12.0	10.0	nan	nan	nan	nan	nan	nan
3133	50	TGT	0	55.0	62.0	1.0	3.0	75.0	99.0	51.0	77.0	2.0	3.0	109.0	113.0	6.0	7.0	nan	nan	nan	nan	nan	nan
3134	50	TGA	0	40.0	75.0	5.0	3.0	141.0	117.0	63.0	53.0	1.0	3.0	132.0	144.0	7.0	5.0	nan	nan	nan	nan	nan	nan
3135	50	TGG	0	30.0	25.0	nan	nan	72.0	46.0	18.0	34.0	3.0	1.0	50.0	43.0	4.0	2.0	nan	nan	nan	nan	nan	nan
3136	51	ATA	0	101.0	92.0	8.0	7.0	221.0	237.0	81.0	113.0	9.0	8.0	293.0	204.0	15.0	11.0	nan	nan	nan	nan	nan	nan
3137	51	ATC	0	80.0	90.0	79.0	77.0	139.0	178.0	84.0	94.0	9.0	14.0	170.0	160.0	36.0	44.0	nan	nan	nan	nan	nan	nan
3138	51	ATT	0	82.0	112.0	4.0	5.0	189.0	232.0	88.0	94.0	5.0	6.0	215.0	181.0	7.0	5.0	nan	nan	nan	nan	nan	nan
3139	51	ATG	0	67.0	79.0	6.0	4.0	172.0	176.0	116.0	79.0	4.0	3.0	242.0	172.0	11.0	10.0	nan	nan	nan	nan	nan	nan
3140	51	ACA	0	115.0	122.0	6.0	5.0	182.0	206.0	142.0	120.0	6.0	12.0	216.0	198.0	12.0	4.0	nan	nan	nan	nan	nan	nan
3141	51	ACC	0	92.0	90.0	19.0	20.0	243.0	230.0	126.0	124.0	8.0	6.0	227.0	210.0	15.0	9.0	nan	nan	nan	nan	nan	nan
3142	51	ACG	0	73.0	90.0	11.0	6.0	192.0	191.0	95.0	106.0	7.0	6.0	187.0	183.0	5.0	6.0	nan	nan	nan	nan	nan	nan
3143	51	ACT	0	41.0	34.0	3.0	1.0	78.0	63.0	49.0	46.0	3.0	1.0	90.0	85.0	2.0	nan	nan	nan	nan	nan	nan	nan
3144	51	AAC	1	nan	nan	nan	nan	nan	nan	nan	nan	nan	nan	nan	nan	nan	nan	nan	nan	nan	nan	nan	nan
3145	51	AAT	0	49.0	64.0	76.0	56.0	8.0	4.0	89.0	86.0	40.0	61.0	26.0	15.0	382.0	351.0	nan	nan	nan	nan	nan	nan
3146	51	AAA	0	60.0	50.0	28.0	29.0	116.0	135.0	81.0	69.0	8.0	11.0	148.0	101.0	26.0	28.0	nan	nan	nan	nan	nan	nan
3147	51	AAG	0	96.0	107.0	17.0	13.0	190.0	251.0	142.0	148.0	8.0	12.0	362.0	293.0	9.0	13.0	nan	nan	nan	nan	nan	nan
3148	51	AGC	0	63.0	57.0	58.0	48.0	4.0	16.0	65.0	44.0	8.0	3.0	22.0	22.0	18.0	14.0	nan	nan	nan	nan	nan	nan
3149	51	AGT	0	131.0	135.0	2.0	3.0	24.0	30.0	174.0	148.0	5.0	8.0	46.0	47.0	7.0	7.0	nan	nan	nan	nan	nan	nan
3150	51	AGA	0	65.0	64.0	1.0	2.0	131.0	149.0	83.0	79.0	4.0	2.0	187.0	155.0	8.0	6.0	nan	nan	nan	nan	nan	nan
3151	51	AGG	0	76.0	59.0	7.0	9.0	182.0	116.0	77.0	60.0	2.0	3.0	131.0	142.0	7.0	8.0	nan	nan	nan	nan	nan	nan
3152	51	CTA	0	51.0	43.0	1.0	3.0	110.0	89.0	67.0	54.0	nan	1.0	100.0	99.0	2.0	4.0	nan	nan	nan	nan	nan	nan
3153	51	CTC	0	214.0	197.0	14.0	13.0	529.0	467.0	247.0	314.0	14.0	15.0	506.0	564.0	19.0	23.0	nan	nan	nan	nan	nan	nan
3154	51	CTG	0	160.0	167.0	12.0	16.0	366.0	315.0	223.0	174.0	10.0	7.0	403.0	299.0	13.0	17.0	nan	nan	nan	nan	nan	nan
3155	51	CTT	0	168.0	142.0	9.0	11.0	356.0	373.0	189.0	206.0	9.0	16.0	385.0	353.0	16.0	12.0	nan	nan	nan	nan	nan	nan
3156	51	CCA	0	69.0	63.0	8.0	6.0	128.0	163.0	80.0	102.0	3.0	5.0	191.0	148.0	7.0	1.0	nan	nan	nan	nan	nan	nan
3157	51	CCC	0	131.0	149.0	8.0	9.0	308.0	275.0	165.0	159.0	5.0	8.0	396.0	314.0	12.0	17.0	nan	nan	nan	nan	nan	nan
3158	51	CCG	0	148.0	121.0	8.0	19.0	344.0	223.0	165.0	140.0	4.0	8.0	320.0	371.0	11.0	21.0	nan	nan	nan	nan	nan	nan
3159	51	CCT	0	58.0	55.0	5.0	3.0	131.0	137.0	69.0	96.0	3.0	3.0	133.0	151.0	4.0	4.0	nan	nan	nan	nan	nan	nan
3160	51	CAC	0	109.0	91.0	12.0	14.0	208.0	218.0	96.0	116.0	5.0	6.0	217.0	197.0	7.0	16.0	nan	nan	nan	nan	nan	nan
3161	51	CAT	0	63.0	64.0	3.0	8.0	151.0	146.0	86.0	107.0	4.0	5.0	160.0	173.0	11.0	10.0	nan	nan	nan	nan	nan	nan
3162	51	CAA	0	143.0	123.0	9.0	5.0	284.0	290.0	178.0	190.0	9.0	10.0	388.0	342.0	14.0	18.0	nan	nan	nan	nan	nan	nan
3163	51	CAG	0	116.0	122.0	7.0	11.0	283.0	262.0	175.0	158.0	4.0	6.0	389.0	320.0	20.0	12.0	nan	nan	nan	nan	nan	nan
3164	51	CGA	0	71.0	62.0	4.0	4.0	159.0	157.0	79.0	125.0	2.0	4.0	181.0	191.0	8.0	5.0	nan	nan	nan	nan	nan	nan
3165	51	CGC	0	144.0	133.0	7.0	6.0	286.0	242.0	158.0	181.0	11.0	10.0	306.0	294.0	18.0	16.0	nan	nan	nan	nan	nan	nan
3166	51	CGG	0	159.0	152.0	12.0	12.0	424.0	395.0	210.0	227.0	14.0	9.0	405.0	381.0	18.0	23.0	nan	nan	nan	nan	nan	nan
3167	51	CGT	0	141.0	157.0	6.0	10.0	271.0	273.0	145.0	177.0	10.0	10.0	319.0	336.0	10.0	16.0	nan	nan	nan	nan	nan	nan
3168	51	GTA	0	72.0	87.0	8.0	4.0	159.0	196.0	82.0	121.0	1.0	4.0	150.0	150.0	7.0	9.0	nan	nan	nan	nan	nan	nan
3169	51	GTC	0	244.0	205.0	14.0	22.0	497.0	462.0	284.0	263.0	12.0	19.0	637.0	535.0	23.0	25.0	nan	nan	nan	nan	nan	nan
3170	51	GTG	0	143.0	121.0	8.0	5.0	251.0	255.0	136.0	164.0	7.0	6.0	401.0	323.0	17.0	14.0	nan	nan	nan	nan	nan	nan
3171	51	GTT	0	238.0	223.0	23.0	18.0	515.0	492.0	255.0	285.0	16.0	12.0	507.0	435.0	19.0	19.0	nan	nan	nan	nan	nan	nan
3172	51	GCA	0	150.0	97.0	4.0	5.0	187.0	211.0	129.0	143.0	11.0	10.0	308.0	232.0	15.0	15.0	nan	nan	nan	nan	nan	nan
3173	51	GCC	0	148.0	137.0	6.0	9.0	316.0	332.0	180.0	148.0	14.0	7.0	309.0	275.0	10.0	13.0	nan	nan	nan	nan	nan	nan
3174	51	GCG	0	108.0	124.0	8.0	10.0	219.0	229.0	144.0	139.0	8.0	10.0	266.0	229.0	19.0	9.0	nan	nan	nan	nan	nan	nan
3175	51	GCT	0	134.0	103.0	13.0	5.0	247.0	229.0	121.0	113.0	5.0	3.0	326.0	239.0	12.0	7.0	nan	nan	nan	nan	nan	nan
3176	51	GAC	0	173.0	177.0	85.0	69.0	361.0	419.0	202.0	214.0	12.0	14.0	455.0	424.0	30.0	41.0	nan	nan	nan	nan	nan	nan
3177	51	GAT	0	152.0	130.0	11.0	5.0	292.0	269.0	177.0	146.0	9.0	10.0	400.0	302.0	20.0	16.0	nan	nan	nan	nan	nan	nan
3178	51	GAA	0	48.0	25.0	1.0	10.0	106.0	139.0	64.0	46.0	4.0	2.0	113.0	88.0	7.0	7.0	nan	nan	nan	nan	nan	nan
3179	51	GAG	0	114.0	76.0	5.0	7.0	227.0	205.0	142.0	158.0	6.0	8.0	276.0	250.0	10.0	10.0	nan	nan	nan	nan	nan	nan
3180	51	GGA	0	152.0	126.0	14.0	9.0	317.0	276.0	179.0	162.0	5.0	3.0	379.0	314.0	14.0	12.0	nan	nan	nan	nan	nan	nan
3181	51	GGC	0	64.0	53.0	7.0	3.0	116.0	132.0	84.0	60.0	1.0	3.0	141.0	130.0	5.0	6.0	nan	nan	nan	nan	nan	nan
3182	51	GGG	0	160.0	173.0	8.0	15.0	348.0	308.0	156.0	181.0	7.0	10.0	360.0	324.0	11.0	17.0	nan	nan	nan	nan	nan	nan
3183	51	GGT	0	97.0	145.0	4.0	8.0	284.0	313.0	168.0	161.0	8.0	8.0	320.0	288.0	7.0	13.0	nan	nan	nan	nan	nan	nan
3184	51	TCA	0	109.0	76.0	3.0	nan	12.0	23.0	120.0	95.0	1.0	5.0	26.0	23.0	4.0	6.0	nan	nan	nan	nan	nan	nan
3185	51	TCC	0	144.0	134.0	4.0	3.0	60.0	29.0	180.0	212.0	3.0	3.0	53.0	38.0	5.0	4.0	nan	nan	nan	nan	nan	nan
3186	51	TCG	0	130.0	101.0	3.0	nan	36.0	21.0	126.0	116.0	1.0	3.0	30.0	26.0	2.0	2.0	nan	nan	nan	nan	nan	nan
3187	51	TCT	0	173.0	159.0	5.0	3.0	58.0	41.0	189.0	181.0	1.0	4.0	43.0	40.0	5.0	3.0	nan	nan	nan	nan	nan	nan
3188	51	TTC	0	100.0	111.0	4.0	13.0	270.0	262.0	138.0	150.0	7.0	8.0	327.0	246.0	12.0	9.0	nan	nan	nan	nan	nan	nan
3189	51	TTT	0	164.0	122.0	11.0	9.0	274.0	270.0	134.0	140.0	5.0	12.0	238.0	258.0	13.0	11.0	nan	nan	nan	nan	nan	nan
3190	51	TTA	0	163.0	164.0	11.0	12.0	379.0	389.0	145.0	170.0	6.0	6.0	344.0	303.0	10.0	14.0	nan	nan	nan	nan	nan	nan
3191	51	TTG	0	182.0	141.0	9.0	13.0	358.0	297.0	190.0	220.0	15.0	11.0	480.0	429.0	16.0	17.0	nan	nan	nan	nan	nan	nan
3192	51	TAC	0	113.0	129.0	46.0	36.0	295.0	229.0	144.0	161.0	11.0	18.0	317.0	280.0	19.0	24.0	nan	nan	nan	nan	nan	nan
3193	51	TAT	0	153.0	132.0	12.0	8.0	340.0	327.0	154.0	176.0	9.0	9.0	339.0	307.0	15.0	18.0	nan	nan	nan	nan	nan	nan
3194	51	TAA	0	91.0	106.0	11.0	12.0	229.0	250.0	101.0	146.0	8.0	12.0	293.0	240.0	8.0	6.0	nan	nan	nan	nan	nan	nan
3195	51	TAG	0	136.0	151.0	18.0	20.0	386.0	343.0	194.0	182.0	6.0	14.0	369.0	357.0	15.0	12.0	nan	nan	nan	nan	nan	nan
3196	51	TGC	0	292.0	245.0	12.0	25.0	496.0	609.0	327.0	277.0	11.0	18.0	627.0	602.0	25.0	19.0	nan	nan	nan	nan	nan	nan
3197	51	TGT	0	77.0	70.0	5.0	5.0	170.0	196.0	91.0	122.0	5.0	5.0	233.0	188.0	9.0	8.0	nan	nan	nan	nan	nan	nan
3198	51	TGA	0	80.0	56.0	5.0	7.0	183.0	127.0	57.0	74.0	4.0	4.0	172.0	174.0	6.0	7.0	nan	nan	nan	nan	nan	nan
3199	51	TGG	0	153.0	148.0	13.0	10.0	404.0	361.0	206.0	279.0	10.0	17.0	498.0	374.0	15.0	16.0	nan	nan	nan	nan	nan	nan
3200	52	ATA	0	112.0	107.0	79.0	80.0	65.0	73.0	110.0	116.0	9.0	15.0	77.0	67.0	25.0	31.0	nan	nan	nan	nan	nan	nan
3201	52	ATC	0	101.0	82.0	13.0	17.0	71.0	73.0	103.0	109.0	4.0	3.0	118.0	83.0	15.0	11.0	nan	nan	nan	nan	nan	nan
3202	52	ATT	0	65.0	71.0	29.0	37.0	54.0	61.0	95.0	78.0	9.0	6.0	72.0	64.0	26.0	27.0	nan	nan	nan	nan	nan	nan
3203	52	ATG	1	nan	nan	nan	nan	nan	nan	nan	nan	nan	nan	nan	nan	nan	nan	nan	nan	nan	nan	nan	nan
3204	52	ACA	0	30.0	27.0	1.0	2.0	47.0	49.0	36.0	35.0	1.0	2.0	36.0	32.0	5.0	4.0	nan	nan	nan	nan	nan	nan
3205	52	ACC	0	41.0	34.0	3.0	3.0	27.0	41.0	47.0	59.0	4.0	2.0	31.0	30.0	1.0	2.0	nan	nan	nan	nan	nan	nan
3206	52	ACG	0	86.0	76.0	138.0	122.0	90.0	87.0	112.0	100.0	9.0	28.0	137.0	104.0	66.0	60.0	nan	nan	nan	nan	nan	nan
3207	52	ACT	0	60.0	80.0	3.0	3.0	59.0	75.0	86.0	67.0	1.0	6.0	115.0	56.0	5.0	5.0	nan	nan	nan	nan	nan	nan
3208	52	AAC	0	59.0	38.0	1.0	2.0	3.0	8.0	63.0	34.0	nan	1.0	nan	5.0	2.0	1.0	nan	nan	nan	nan	nan	nan
3209	52	AAT	0	105.0	125.0	1.0	3.0	3.0	6.0	118.0	129.0	5.0	1.0	2.0	3.0	2.0	2.0	nan	nan	nan	nan	nan	nan
3210	52	AAA	0	58.0	67.0	1.0	4.0	4.0	3.0	70.0	80.0	1.0	nan	3.0	nan	2.0	2.0	nan	nan	nan	nan	nan	nan
3211	52	AAG	0	122.0	130.0	20.0	20.0	4.0	5.0	165.0	152.0	1.0	6.0	6.0	6.0	7.0	17.0	nan	nan	nan	nan	nan	nan
3212	52	AGC	0	86.0	107.0	3.0	3.0	1.0	1.0	93.0	110.0	2.0	1.0	10.0	8.0	5.0	3.0	nan	nan	nan	nan	nan	nan
3213	52	AGT	0	55.0	40.0	1.0	nan	5.0	6.0	48.0	45.0	1.0	1.0	2.0	2.0	1.0	2.0	nan	nan	nan	nan	nan	nan
3214	52	AGA	0	139.0	160.0	4.0	2.0	9.0	20.0	196.0	126.0	2.0	4.0	21.0	10.0	7.0	5.0	nan	nan	nan	nan	nan	nan
3215	52	AGG	0	125.0	103.0	13.0	12.0	25.0	13.0	135.0	135.0	2.0	9.0	23.0	23.0	36.0	32.0	nan	nan	nan	nan	nan	nan
3216	52	CTA	0	146.0	145.0	50.0	54.0	2.0	2.0	176.0	163.0	89.0	85.0	12.0	14.0	617.0	618.0	nan	nan	nan	nan	nan	nan
3217	52	CTC	0	121.0	134.0	50.0	47.0	9.0	4.0	156.0	151.0	85.0	110.0	28.0	15.0	670.0	612.0	nan	nan	nan	nan	nan	nan
3218	52	CTG	0	80.0	82.0	44.0	49.0	1.0	3.0	92.0	146.0	37.0	60.0	17.0	11.0	425.0	512.0	nan	nan	nan	nan	nan	nan
3219	52	CTT	0	74.0	74.0	32.0	27.0	1.0	2.0	86.0	89.0	44.0	74.0	10.0	14.0	310.0	426.0	nan	nan	nan	nan	nan	nan
3220	52	CCA	0	36.0	46.0	3.0	2.0	88.0	83.0	33.0	37.0	2.0	4.0	50.0	86.0	4.0	2.0	nan	nan	nan	nan	nan	nan
3221	52	CCC	0	107.0	109.0	3.0	8.0	274.0	224.0	116.0	163.0	8.0	14.0	268.0	270.0	16.0	11.0	nan	nan	nan	nan	nan	nan
3222	52	CCG	0	41.0	31.0	2.0	5.0	100.0	46.0	33.0	28.0	1.0	1.0	38.0	60.0	3.0	1.0	nan	nan	nan	nan	nan	nan
3223	52	CCT	0	45.0	56.0	6.0	7.0	110.0	138.0	51.0	65.0	2.0	4.0	130.0	145.0	7.0	6.0	nan	nan	nan	nan	nan	nan
3224	52	CAC	0	93.0	79.0	3.0	2.0	42.0	34.0	104.0	85.0	4.0	3.0	41.0	31.0	7.0	3.0	nan	nan	nan	nan	nan	nan
3225	52	CAT	0	45.0	44.0	2.0	1.0	14.0	21.0	49.0	46.0	4.0	1.0	26.0	9.0	2.0	4.0	nan	nan	nan	nan	nan	nan
3226	52	CAA	0	91.0	107.0	28.0	27.0	4.0	nan	86.0	102.0	38.0	72.0	13.0	12.0	386.0	354.0	nan	nan	nan	nan	nan	nan
3227	52	CAG	0	118.0	90.0	46.0	31.0	6.0	6.0	183.0	130.0	67.0	84.0	18.0	20.0	547.0	531.0	nan	nan	nan	nan	nan	nan
3228	52	CGA	0	29.0	48.0	2.0	2.0	3.0	9.0	50.0	35.0	nan	3.0	6.0	5.0	6.0	2.0	nan	nan	nan	nan	nan	nan
3229	52	CGC	0	85.0	91.0	3.0	2.0	17.0	25.0	93.0	101.0	4.0	4.0	9.0	9.0	5.0	nan	nan	nan	nan	nan	nan	nan
3230	52	CGG	0	139.0	116.0	6.0	3.0	14.0	33.0	150.0	148.0	5.0	2.0	13.0	19.0	7.0	6.0	nan	nan	nan	nan	nan	nan
3231	52	CGT	0	128.0	131.0	3.0	3.0	13.0	8.0	103.0	108.0	1.0	3.0	2.0	9.0	4.0	2.0	nan	nan	nan	nan	nan	nan
3232	52	GTA	0	135.0	146.0	4.0	2.0	8.0	12.0	154.0	144.0	4.0	3.0	12.0	15.0	6.0	8.0	nan	nan	nan	nan	nan	nan
3233	52	GTC	0	185.0	183.0	4.0	1.0	12.0	8.0	168.0	193.0	11.0	5.0	18.0	17.0	7.0	7.0	nan	nan	nan	nan	nan	nan
3234	52	GTG	0	136.0	150.0	60.0	74.0	14.0	21.0	149.0	133.0	4.0	8.0	9.0	13.0	37.0	46.0	nan	nan	nan	nan	nan	nan
3235	52	GTT	0	144.0	134.0	5.0	nan	7.0	14.0	108.0	129.0	4.0	4.0	8.0	7.0	11.0	5.0	nan	nan	nan	nan	nan	nan
3236	52	GCA	0	55.0	60.0	1.0	1.0	1.0	nan	82.0	85.0	nan	1.0	3.0	2.0	7.0	4.0	nan	nan	nan	nan	nan	nan
3237	52	GCC	0	99.0	132.0	2.0	2.0	1.0	1.0	122.0	99.0	5.0	1.0	4.0	3.0	8.0	3.0	nan	nan	nan	nan	nan	nan
3238	52	GCG	0	124.0	109.0	8.0	3.0	24.0	19.0	101.0	130.0	3.0	5.0	14.0	23.0	4.0	5.0	nan	nan	nan	nan	nan	nan
3239	52	GCT	0	132.0	133.0	5.0	2.0	5.0	2.0	131.0	132.0	1.0	3.0	8.0	7.0	3.0	4.0	nan	nan	nan	nan	nan	nan
3240	52	GAC	0	171.0	161.0	2.0	6.0	84.0	60.0	164.0	172.0	3.0	4.0	103.0	52.0	8.0	11.0	nan	nan	nan	nan	nan	nan
3241	52	GAT	0	77.0	85.0	1.0	1.0	33.0	46.0	77.0	80.0	2.0	7.0	38.0	54.0	3.0	9.0	nan	nan	nan	nan	nan	nan
3242	52	GAA	0	90.0	84.0	23.0	20.0	5.0	nan	91.0	85.0	34.0	44.0	12.0	5.0	285.0	272.0	nan	nan	nan	nan	nan	nan
3243	52	GAG	0	133.0	117.0	27.0	33.0	4.0	5.0	195.0	154.0	57.0	61.0	25.0	8.0	496.0	471.0	nan	nan	nan	nan	nan	nan
3244	52	GGA	0	62.0	72.0	5.0	2.0	5.0	8.0	98.0	83.0	3.0	4.0	3.0	2.0	1.0	3.0	nan	nan	nan	nan	nan	nan
3245	52	GGC	0	109.0	130.0	nan	2.0	6.0	4.0	165.0	185.0	3.0	2.0	9.0	7.0	5.0	3.0	nan	nan	nan	nan	nan	nan
3246	52	GGG	0	46.0	60.0	3.0	2.0	6.0	11.0	62.0	55.0	1.0	1.0	5.0	14.0	6.0	9.0	nan	nan	nan	nan	nan	nan
3247	52	GGT	0	53.0	62.0	2.0	2.0	3.0	3.0	58.0	68.0	1.0	1.0	8.0	1.0	nan	nan	nan	nan	nan	nan	nan	nan
3248	52	TCA	0	116.0	117.0	2.0	3.0	2.0	12.0	139.0	118.0	2.0	2.0	4.0	9.0	5.0	8.0	nan	nan	nan	nan	nan	nan
3249	52	TCC	0	46.0	56.0	3.0	2.0	2.0	7.0	43.0	37.0	1.0	nan	5.0	3.0	2.0	4.0	nan	nan	nan	nan	nan	nan
3250	52	TCG	0	98.0	61.0	4.0	2.0	6.0	3.0	114.0	124.0	1.0	3.0	5.0	5.0	2.0	7.0	nan	nan	nan	nan	nan	nan
3251	52	TCT	0	67.0	93.0	1.0	3.0	7.0	4.0	123.0	101.0	4.0	1.0	26.0	19.0	1.0	1.0	nan	nan	nan	nan	nan	nan
3252	52	TTC	0	91.0	100.0	1.0	2.0	12.0	10.0	126.0	131.0	3.0	3.0	9.0	19.0	4.0	2.0	nan	nan	nan	nan	nan	nan
3253	52	TTT	0	243.0	254.0	9.0	4.0	35.0	21.0	245.0	228.0	7.0	6.0	39.0	48.0	11.0	20.0	nan	nan	nan	nan	nan	nan
3254	52	TTA	0	94.0	56.0	22.0	34.0	4.0	nan	103.0	99.0	40.0	73.0	13.0	9.0	411.0	398.0	nan	nan	nan	nan	nan	nan
3255	52	TTG	0	124.0	120.0	124.0	122.0	10.0	6.0	114.0	122.0	63.0	100.0	21.0	24.0	546.0	597.0	nan	nan	nan	nan	nan	nan
3256	52	TAC	0	133.0	140.0	6.0	2.0	5.0	2.0	138.0	112.0	3.0	4.0	11.0	2.0	3.0	3.0	nan	nan	nan	nan	nan	nan
3257	52	TAT	0	105.0	127.0	4.0	3.0	19.0	20.0	159.0	131.0	5.0	8.0	12.0	1.0	1.0	4.0	nan	nan	nan	nan	nan	nan
3258	52	TAA	0	88.0	68.0	5.0	7.0	194.0	179.0	86.0	73.0	5.0	3.0	227.0	155.0	6.0	1.0	nan	nan	nan	nan	nan	nan
3259	52	TAG	0	81.0	86.0	5.0	3.0	166.0	141.0	75.0	83.0	3.0	7.0	195.0	153.0	11.0	7.0	nan	nan	nan	nan	nan	nan
3260	52	TGC	0	161.0	177.0	4.0	5.0	8.0	9.0	162.0	182.0	3.0	2.0	2.0	7.0	2.0	6.0	nan	nan	nan	nan	nan	nan
3261	52	TGT	0	226.0	167.0	1.0	7.0	2.0	6.0	235.0	237.0	6.0	7.0	10.0	7.0	8.0	8.0	nan	nan	nan	nan	nan	nan
3262	52	TGA	0	39.0	43.0	2.0	nan	83.0	69.0	56.0	63.0	2.0	3.0	103.0	103.0	4.0	7.0	nan	nan	nan	nan	nan	nan
3263	52	TGG	0	99.0	93.0	8.0	4.0	156.0	139.0	125.0	114.0	4.0	10.0	165.0	102.0	8.0	12.0	nan	nan	nan	nan	nan	nan
3264	53	ATA	0	90.0	70.0	63.0	66.0	187.0	122.0	68.0	61.0	1.0	8.0	152.0	122.0	11.0	10.0	nan	nan	nan	nan	nan	nan
3265	53	ATC	0	49.0	36.0	5.0	4.0	71.0	68.0	23.0	72.0	2.0	1.0	66.0	47.0	5.0	4.0	nan	nan	nan	nan	nan	nan
3266	53	ATT	0	107.0	105.0	11.0	11.0	209.0	202.0	95.0	83.0	3.0	3.0	139.0	124.0	6.0	9.0	nan	nan	nan	nan	nan	nan
3267	53	ATG	0	141.0	137.0	9.0	8.0	342.0	283.0	151.0	161.0	5.0	8.0	320.0	309.0	16.0	21.0	nan	nan	nan	nan	nan	nan
3268	53	ACA	0	20.0	18.0	8.0	9.0	25.0	30.0	14.0	24.0	1.0	nan	35.0	28.0	9.0	2.0	nan	nan	nan	nan	nan	nan
3269	53	ACC	0	52.0	38.0	nan	nan	42.0	30.0	53.0	52.0	3.0	1.0	50.0	43.0	4.0	6.0	nan	nan	nan	nan	nan	nan
3270	53	ACG	0	104.0	93.0	7.0	6.0	140.0	146.0	130.0	113.0	3.0	1.0	152.0	129.0	11.0	17.0	nan	nan	nan	nan	nan	nan
3271	53	ACT	0	45.0	59.0	3.0	1.0	75.0	56.0	74.0	59.0	1.0	1.0	94.0	69.0	4.0	2.0	nan	nan	nan	nan	nan	nan
3272	53	AAC	0	71.0	75.0	2.0	1.0	52.0	34.0	49.0	53.0	1.0	3.0	56.0	30.0	2.0	2.0	nan	nan	nan	nan	nan	nan
3273	53	AAT	0	82.0	83.0	3.0	3.0	43.0	42.0	70.0	87.0	6.0	5.0	37.0	24.0	1.0	1.0	nan	nan	nan	nan	nan	nan
3274	53	AAA	0	55.0	50.0	50.0	39.0	109.0	76.0	67.0	70.0	3.0	4.0	107.0	68.0	18.0	19.0	nan	nan	nan	nan	nan	nan
3275	53	AAG	0	112.0	62.0	3.0	3.0	113.0	139.0	112.0	81.0	5.0	4.0	147.0	143.0	4.0	3.0	nan	nan	nan	nan	nan	nan
3276	53	AGC	0	75.0	59.0	12.0	9.0	108.0	121.0	94.0	78.0	8.0	10.0	99.0	88.0	23.0	19.0	nan	nan	nan	nan	nan	nan
3277	53	AGT	0	130.0	143.0	56.0	44.0	215.0	274.0	135.0	158.0	7.0	12.0	327.0	242.0	32.0	31.0	nan	nan	nan	nan	nan	nan
3278	53	AGA	1	nan	nan	nan	nan	nan	nan	nan	nan	nan	nan	nan	nan	nan	nan	nan	nan	nan	nan	nan	nan
3279	53	AGG	0	159.0	164.0	142.0	130.0	18.0	23.0	188.0	220.0	105.0	162.0	70.0	47.0	812.0	1051.0	nan	nan	nan	nan	nan	nan
3280	53	CTA	0	36.0	32.0	5.0	4.0	73.0	78.0	38.0	47.0	nan	2.0	107.0	65.0	6.0	5.0	nan	nan	nan	nan	nan	nan
3281	53	CTC	0	31.0	31.0	6.0	3.0	60.0	81.0	37.0	25.0	3.0	3.0	93.0	73.0	3.0	3.0	nan	nan	nan	nan	nan	nan
3282	53	CTG	0	107.0	82.0	11.0	9.0	271.0	252.0	92.0	88.0	10.0	8.0	216.0	158.0	9.0	6.0	nan	nan	nan	nan	nan	nan
3283	53	CTT	0	88.0	72.0	3.0	6.0	165.0	164.0	100.0	77.0	5.0	11.0	183.0	148.0	5.0	6.0	nan	nan	nan	nan	nan	nan
3284	53	CCA	0	19.0	17.0	2.0	1.0	61.0	34.0	24.0	17.0	1.0	4.0	50.0	66.0	5.0	3.0	nan	nan	nan	nan	nan	nan
3285	53	CCC	0	56.0	67.0	7.0	2.0	125.0	144.0	67.0	56.0	3.0	3.0	124.0	98.0	7.0	7.0	nan	nan	nan	nan	nan	nan
3286	53	CCG	0	55.0	64.0	4.0	5.0	111.0	142.0	81.0	54.0	7.0	5.0	160.0	134.0	7.0	7.0	nan	nan	nan	nan	nan	nan
3287	53	CCT	0	20.0	3.0	nan	nan	51.0	21.0	12.0	13.0	4.0	2.0	44.0	9.0	5.0	nan	nan	nan	nan	nan	nan	nan
3288	53	CAC	0	33.0	29.0	2.0	nan	27.0	30.0	25.0	27.0	nan	1.0	16.0	22.0	3.0	4.0	nan	nan	nan	nan	nan	nan
3289	53	CAT	0	67.0	77.0	2.0	1.0	74.0	54.0	61.0	73.0	2.0	4.0	28.0	54.0	6.0	3.0	nan	nan	nan	nan	nan	nan
3290	53	CAA	0	30.0	35.0	5.0	1.0	48.0	53.0	36.0	40.0	2.0	1.0	63.0	65.0	2.0	3.0	nan	nan	nan	nan	nan	nan
3291	53	CAG	0	52.0	52.0	8.0	6.0	89.0	127.0	58.0	63.0	2.0	6.0	118.0	113.0	6.0	13.0	nan	nan	nan	nan	nan	nan
3292	53	CGA	0	34.0	38.0	63.0	61.0	5.0	6.0	53.0	55.0	26.0	39.0	13.0	10.0	189.0	296.0	nan	nan	nan	nan	nan	nan
3293	53	CGC	0	65.0	47.0	29.0	23.0	1.0	1.0	86.0	85.0	42.0	56.0	11.0	9.0	316.0	402.0	nan	nan	nan	nan	nan	nan
3294	53	CGG	0	193.0	173.0	131.0	86.0	9.0	5.0	242.0	251.0	134.0	167.0	37.0	50.0	1207.0	1429.0	nan	nan	nan	nan	nan	nan
3295	53	CGT	0	83.0	101.0	57.0	34.0	7.0	5.0	98.0	124.0	68.0	88.0	21.0	25.0	559.0	620.0	nan	nan	nan	nan	nan	nan
3296	53	GTA	0	127.0	149.0	14.0	5.0	251.0	269.0	112.0	124.0	4.0	11.0	262.0	244.0	7.0	12.0	nan	nan	nan	nan	nan	nan
3297	53	GTC	0	146.0	122.0	5.0	11.0	256.0	308.0	135.0	157.0	7.0	6.0	314.0	274.0	11.0	10.0	nan	nan	nan	nan	nan	nan
3298	53	GTG	0	125.0	138.0	7.0	7.0	271.0	270.0	129.0	147.0	7.0	9.0	245.0	284.0	14.0	9.0	nan	nan	nan	nan	nan	nan
3299	53	GTT	0	185.0	133.0	14.0	7.0	341.0	294.0	177.0	163.0	7.0	13.0	372.0	290.0	7.0	15.0	nan	nan	nan	nan	nan	nan
3300	53	GCA	0	25.0	22.0	1.0	2.0	53.0	43.0	31.0	26.0	nan	1.0	47.0	46.0	3.0	2.0	nan	nan	nan	nan	nan	nan
3301	53	GCC	0	62.0	45.0	2.0	2.0	96.0	73.0	33.0	45.0	1.0	5.0	88.0	79.0	3.0	5.0	nan	nan	nan	nan	nan	nan
3302	53	GCG	0	171.0	148.0	8.0	8.0	321.0	358.0	154.0	167.0	10.0	10.0	336.0	231.0	11.0	9.0	nan	nan	nan	nan	nan	nan
3303	53	GCT	0	150.0	118.0	7.0	8.0	234.0	174.0	117.0	130.0	6.0	2.0	254.0	207.0	4.0	7.0	nan	nan	nan	nan	nan	nan
3304	53	GAC	0	69.0	43.0	2.0	nan	116.0	101.0	39.0	52.0	1.0	2.0	130.0	102.0	6.0	4.0	nan	nan	nan	nan	nan	nan
3305	53	GAT	0	112.0	90.0	7.0	4.0	199.0	197.0	84.0	84.0	7.0	6.0	226.0	210.0	7.0	8.0	nan	nan	nan	nan	nan	nan
3306	53	GAA	0	33.0	42.0	2.0	4.0	95.0	105.0	48.0	36.0	nan	2.0	104.0	101.0	2.0	5.0	nan	nan	nan	nan	nan	nan
3307	53	GAG	0	126.0	105.0	7.0	6.0	238.0	258.0	152.0	131.0	11.0	5.0	236.0	183.0	7.0	8.0	nan	nan	nan	nan	nan	nan
3308	53	GGA	0	193.0	181.0	153.0	119.0	341.0	310.0	202.0	225.0	15.0	21.0	328.0	315.0	62.0	61.0	nan	nan	nan	nan	nan	nan
3309	53	GGC	0	85.0	84.0	3.0	9.0	224.0	173.0	83.0	105.0	5.0	6.0	209.0	189.0	10.0	4.0	nan	nan	nan	nan	nan	nan
3310	53	GGG	0	262.0	232.0	17.0	12.0	468.0	469.0	257.0	250.0	13.0	16.0	607.0	454.0	29.0	24.0	nan	nan	nan	nan	nan	nan
3311	53	GGT	0	189.0	231.0	11.0	16.0	481.0	365.0	227.0	235.0	13.0	11.0	415.0	368.0	20.0	13.0	nan	nan	nan	nan	nan	nan
3312	53	TCA	0	40.0	31.0	2.0	2.0	47.0	52.0	31.0	27.0	1.0	nan	59.0	54.0	2.0	1.0	nan	nan	nan	nan	nan	nan
3313	53	TCC	0	19.0	12.0	nan	nan	27.0	32.0	15.0	21.0	3.0	nan	29.0	27.0	1.0	1.0	nan	nan	nan	nan	nan	nan
3314	53	TCG	0	98.0	92.0	5.0	5.0	146.0	140.0	85.0	96.0	6.0	2.0	147.0	166.0	8.0	5.0	nan	nan	nan	nan	nan	nan
3315	53	TCT	0	60.0	63.0	3.0	3.0	141.0	100.0	69.0	42.0	2.0	3.0	150.0	83.0	3.0	2.0	nan	nan	nan	nan	nan	nan
3316	53	TTC	0	96.0	98.0	4.0	9.0	193.0	201.0	85.0	96.0	1.0	6.0	159.0	160.0	5.0	9.0	nan	nan	nan	nan	nan	nan
3317	53	TTT	0	178.0	152.0	5.0	5.0	307.0	250.0	137.0	147.0	10.0	11.0	257.0	261.0	8.0	6.0	nan	nan	nan	nan	nan	nan
3318	53	TTA	0	114.0	121.0	6.0	8.0	213.0	207.0	116.0	138.0	8.0	5.0	227.0	187.0	13.0	3.0	nan	nan	nan	nan	nan	nan
3319	53	TTG	0	196.0	173.0	17.0	12.0	399.0	346.0	198.0	170.0	12.0	10.0	354.0	351.0	9.0	13.0	nan	nan	nan	nan	nan	nan
3320	53	TAC	0	57.0	43.0	nan	6.0	136.0	73.0	56.0	62.0	2.0	2.0	139.0	97.0	5.0	nan	nan	nan	nan	nan	nan	nan
3321	53	TAT	0	115.0	91.0	10.0	4.0	275.0	262.0	129.0	116.0	7.0	3.0	278.0	260.0	6.0	7.0	nan	nan	nan	nan	nan	nan
3322	53	TAA	0	58.0	55.0	6.0	4.0	124.0	93.0	71.0	50.0	2.0	1.0	96.0	112.0	1.0	1.0	nan	nan	nan	nan	nan	nan
3323	53	TAG	0	124.0	128.0	8.0	9.0	240.0	240.0	134.0	128.0	7.0	4.0	260.0	193.0	8.0	13.0	nan	nan	nan	nan	nan	nan
3324	53	TGC	0	38.0	53.0	3.0	3.0	82.0	75.0	33.0	52.0	3.0	nan	60.0	78.0	6.0	5.0	nan	nan	nan	nan	nan	nan
3325	53	TGT	0	158.0	158.0	12.0	7.0	345.0	252.0	149.0	166.0	8.0	9.0	270.0	223.0	5.0	13.0	nan	nan	nan	nan	nan	nan
3326	53	TGA	0	124.0	113.0	91.0	94.0	263.0	303.0	141.0	148.0	9.0	12.0	275.0	276.0	54.0	49.0	nan	nan	nan	nan	nan	nan
3327	53	TGG	0	181.0	182.0	13.0	16.0	379.0	393.0	204.0	205.0	9.0	12.0	401.0	417.0	17.0	21.0	nan	nan	nan	nan	nan	nan
3328	54	ATA	0	35.0	32.0	19.0	36.0	2.0	1.0	59.0	53.0	22.0	32.0	4.0	6.0	154.0	135.0	nan	nan	nan	nan	nan	nan
3329	54	ATC	0	15.0	24.0	39.0	47.0	5.0	1.0	28.0	25.0	24.0	6.0	8.0	3.0	114.0	67.0	nan	nan	nan	nan	nan	nan
3330	54	ATT	0	176.0	159.0	54.0	80.0	9.0	12.0	227.0	227.0	86.0	111.0	23.0	27.0	785.0	776.0	nan	nan	nan	nan	nan	nan
3331	54	ATG	0	350.0	267.0	210.0	15729.0	134.0	134.0	178.0	174.0	48.0	62.0	15.0	29.0	445.0	671.0	nan	nan	nan	nan	nan	nan
3332	54	ACA	0	76.0	72.0	3.0	nan	2.0	1.0	67.0	77.0	2.0	2.0	4.0	3.0	4.0	nan	nan	nan	nan	nan	nan	nan
3333	54	ACC	0	9.0	13.0	1.0	1.0	1.0	6.0	18.0	16.0	2.0	1.0	1.0	9.0	1.0	nan	nan	nan	nan	nan	nan	nan
3334	54	ACG	0	47.0	29.0	1.0	41.0	17.0	1.0	47.0	79.0	2.0	2.0	19.0	7.0	4.0	1.0	nan	nan	nan	nan	nan	nan
3335	54	ACT	0	58.0	34.0	1.0	1.0	nan	2.0	71.0	51.0	2.0	3.0	5.0	4.0	6.0	7.0	nan	nan	nan	nan	nan	nan
3336	54	AAC	0	16.0	28.0	4.0	nan	4.0	nan	30.0	39.0	2.0	nan	2.0	1.0	2.0	2.0	nan	nan	nan	nan	nan	nan
3337	54	AAT	0	23.0	19.0	1.0	2.0	nan	nan	29.0	25.0	nan	nan	1.0	nan	3.0	6.0	nan	nan	nan	nan	nan	nan
3338	54	AAA	0	42.0	19.0	2.0	nan	nan	1.0	47.0	35.0	1.0	nan	nan	1.0	1.0	1.0	nan	nan	nan	nan	nan	nan
3339	54	AAG	0	118.0	94.0	3.0	12.0	9.0	3.0	116.0	92.0	1.0	2.0	5.0	3.0	3.0	3.0	nan	nan	nan	nan	nan	nan
3340	54	AGC	0	64.0	55.0	1.0	1.0	3.0	3.0	65.0	79.0	4.0	1.0	1.0	3.0	5.0	4.0	nan	nan	nan	nan	nan	nan
3341	54	AGT	0	172.0	173.0	5.0	4.0	3.0	8.0	199.0	199.0	5.0	1.0	15.0	8.0	10.0	7.0	nan	nan	nan	nan	nan	nan
3342	54	AGA	0	68.0	65.0	nan	2.0	7.0	4.0	88.0	77.0	1.0	2.0	7.0	4.0	4.0	1.0	nan	nan	nan	nan	nan	nan
3343	54	AGG	0	415.0	342.0	5.0	46.0	209.0	85.0	682.0	556.0	19.0	20.0	368.0	309.0	26.0	24.0	nan	nan	nan	nan	nan	nan
3344	54	CTA	0	90.0	82.0	9.0	2.0	3.0	4.0	90.0	87.0	44.0	9.0	5.0	8.0	77.0	103.0	nan	nan	nan	nan	nan	nan
3345	54	CTC	0	131.0	127.0	84.0	74.0	3.0	5.0	325.0	322.0	12788.0	146.0	159.0	144.0	384.0	356.0	nan	nan	nan	nan	nan	nan
3346	54	CTG	0	99.0	85.0	7.0	26.0	10.0	2.0	101.0	119.0	168.0	18.0	12.0	4.0	148.0	174.0	nan	nan	nan	nan	nan	nan
3347	54	CTT	0	155.0	167.0	21.0	9.0	2.0	2.0	174.0	175.0	227.0	25.0	20.0	11.0	233.0	279.0	nan	nan	nan	nan	nan	nan
3348	54	CCA	0	45.0	44.0	2.0	3.0	60.0	83.0	58.0	46.0	1.0	2.0	80.0	38.0	3.0	1.0	nan	nan	nan	nan	nan	nan
3349	54	CCC	0	12.0	17.0	1.0	2.0	47.0	57.0	25.0	37.0	43.0	3.0	42.0	45.0	4.0	4.0	nan	nan	nan	nan	nan	nan
3350	54	CCG	0	123.0	119.0	3.0	4.0	245.0	228.0	106.0	113.0	8.0	6.0	219.0	220.0	10.0	11.0	nan	nan	nan	nan	nan	nan
3351	54	CCT	0	101.0	93.0	6.0	8.0	218.0	212.0	101.0	95.0	9.0	4.0	180.0	218.0	2.0	10.0	nan	nan	nan	nan	nan	nan
3352	54	CAC	0	31.0	27.0	1.0	1.0	3.0	2.0	36.0	30.0	18.0	nan	5.0	3.0	2.0	3.0	nan	nan	nan	nan	nan	nan
3353	54	CAT	0	52.0	71.0	nan	3.0	nan	2.0	61.0	62.0	1.0	5.0	3.0	1.0	4.0	9.0	nan	nan	nan	nan	nan	nan
3354	54	CAA	0	106.0	113.0	2.0	2.0	8.0	5.0	145.0	93.0	4.0	nan	7.0	5.0	5.0	2.0	nan	nan	nan	nan	nan	nan
3355	54	CAG	0	174.0	107.0	2.0	5.0	4.0	2.0	133.0	142.0	1.0	3.0	7.0	4.0	4.0	5.0	nan	nan	nan	nan	nan	nan
3356	54	CGA	0	40.0	33.0	1.0	1.0	2.0	3.0	49.0	40.0	2.0	2.0	6.0	3.0	nan	4.0	nan	nan	nan	nan	nan	nan
3357	54	CGC	0	29.0	48.0	2.0	1.0	2.0	nan	30.0	42.0	35.0	2.0	3.0	1.0	5.0	5.0	nan	nan	nan	nan	nan	nan
3358	54	CGG	0	274.0	208.0	5.0	5.0	14.0	9.0	280.0	259.0	3.0	5.0	13.0	16.0	10.0	7.0	nan	nan	nan	nan	nan	nan
3359	54	CGT	0	137.0	101.0	2.0	1.0	8.0	10.0	129.0	128.0	4.0	2.0	13.0	25.0	12.0	8.0	nan	nan	nan	nan	nan	nan
3360	54	GTA	0	162.0	159.0	57.0	32.0	4.0	2.0	214.0	197.0	105.0	117.0	28.0	19.0	766.0	830.0	nan	nan	nan	nan	nan	nan
3361	54	GTC	0	122.0	166.0	111.0	101.0	11.0	9.0	187.0	188.0	144.0	103.0	24.0	18.0	700.0	868.0	nan	nan	nan	nan	nan	nan
3362	54	GTG	0	137.0	131.0	55.0	55.0	2.0	3.0	142.0	153.0	75.0	121.0	19.0	24.0	595.0	944.0	nan	nan	nan	nan	nan	nan
3363	54	GTT	0	263.0	282.0	88.0	107.0	7.0	3.0	333.0	373.0	162.0	204.0	36.0	50.0	1325.0	1522.0	nan	nan	nan	nan	nan	nan
3364	54	GCA	0	122.0	107.0	3.0	4.0	6.0	4.0	166.0	154.0	4.0	6.0	1.0	5.0	3.0	4.0	nan	nan	nan	nan	nan	nan
3365	54	GCC	0	101.0	76.0	4.0	6.0	39.0	16.0	89.0	82.0	3.0	4.0	40.0	23.0	4.0	11.0	nan	nan	nan	nan	nan	nan
3366	54	GCG	0	77.0	76.0	2.0	3.0	9.0	nan	70.0	83.0	1.0	nan	4.0	1.0	3.0	4.0	nan	nan	nan	nan	nan	nan
3367	54	GCT	0	207.0	180.0	9.0	4.0	17.0	31.0	201.0	236.0	1.0	6.0	25.0	22.0	9.0	10.0	nan	nan	nan	nan	nan	nan
3368	54	GAC	0	112.0	104.0	nan	2.0	31.0	33.0	137.0	120.0	1.0	4.0	33.0	19.0	3.0	5.0	nan	nan	nan	nan	nan	nan
3369	54	GAT	0	123.0	108.0	2.0	3.0	35.0	22.0	149.0	138.0	3.0	1.0	27.0	46.0	7.0	5.0	nan	nan	nan	nan	nan	nan
3370	54	GAA	0	38.0	69.0	1.0	1.0	nan	nan	69.0	54.0	2.0	3.0	nan	3.0	5.0	3.0	nan	nan	nan	nan	nan	nan
3371	54	GAG	0	127.0	135.0	6.0	2.0	16.0	14.0	165.0	153.0	2.0	7.0	13.0	9.0	4.0	2.0	nan	nan	nan	nan	nan	nan
3372	54	GGA	0	129.0	177.0	6.0	8.0	256.0	248.0	207.0	177.0	6.0	5.0	233.0	257.0	20.0	12.0	nan	nan	nan	nan	nan	nan
3373	54	GGC	0	184.0	154.0	12.0	5.0	244.0	223.0	178.0	161.0	7.0	11.0	353.0	257.0	19.0	22.0	nan	nan	nan	nan	nan	nan
3374	54	GGG	0	654.0	540.0	25.0	21.0	743.0	587.0	887.0	817.0	22.0	38.0	911.0	786.0	50.0	41.0	nan	nan	nan	nan	nan	nan
3375	54	GGT	0	196.0	155.0	13.0	10.0	275.0	338.0	192.0	182.0	11.0	9.0	297.0	241.0	18.0	16.0	nan	nan	nan	nan	nan	nan
3376	54	TCA	0	87.0	99.0	nan	nan	6.0	2.0	112.0	110.0	2.0	8.0	4.0	3.0	4.0	4.0	nan	nan	nan	nan	nan	nan
3377	54	TCC	0	79.0	91.0	79.0	69.0	7.0	10.0	82.0	90.0	10.0	10.0	8.0	15.0	38.0	36.0	nan	nan	nan	nan	nan	nan
3378	54	TCG	0	205.0	194.0	4.0	5.0	13.0	7.0	201.0	217.0	8.0	7.0	29.0	20.0	6.0	9.0	nan	nan	nan	nan	nan	nan
3379	54	TCT	0	136.0	145.0	3.0	5.0	10.0	3.0	144.0	170.0	4.0	2.0	24.0	33.0	11.0	15.0	nan	nan	nan	nan	nan	nan
3380	54	TTC	1	nan	nan	nan	nan	nan	nan	nan	nan	nan	nan	nan	nan	nan	nan	nan	nan	nan	nan	nan	nan
3381	54	TTT	0	149.0	130.0	92.0	83.0	5.0	6.0	150.0	135.0	80.0	101.0	25.0	19.0	679.0	668.0	nan	nan	nan	nan	nan	nan
3382	54	TTA	0	119.0	129.0	39.0	39.0	5.0	3.0	145.0	174.0	15.0	29.0	29.0	18.0	151.0	168.0	nan	nan	nan	nan	nan	nan
3383	54	TTG	0	221.0	237.0	36.0	54.0	7.0	4.0	207.0	247.0	41.0	21.0	22.0	11.0	323.0	348.0	nan	nan	nan	nan	nan	nan
3384	54	TAC	0	73.0	85.0	106.0	77.0	6.0	7.0	82.0	98.0	26.0	46.0	19.0	13.0	288.0	298.0	nan	nan	nan	nan	nan	nan
3385	54	TAT	0	77.0	78.0	21.0	23.0	2.0	4.0	119.0	118.0	49.0	70.0	15.0	7.0	408.0	440.0	nan	nan	nan	nan	nan	nan
3386	54	TAA	0	73.0	69.0	3.0	3.0	181.0	209.0	76.0	88.0	3.0	9.0	197.0	167.0	14.0	9.0	nan	nan	nan	nan	nan	nan
3387	54	TAG	0	192.0	223.0	12.0	10.0	516.0	458.0	220.0	195.0	7.0	9.0	372.0	431.0	31.0	19.0	nan	nan	nan	nan	nan	nan
3388	54	TGC	0	153.0	135.0	83.0	65.0	6.0	4.0	135.0	142.0	46.0	76.0	16.0	16.0	409.0	559.0	nan	nan	nan	nan	nan	nan
3389	54	TGT	0	177.0	162.0	27.0	26.0	4.0	1.0	203.0	196.0	68.0	85.0	19.0	20.0	554.0	768.0	nan	nan	nan	nan	nan	nan
3390	54	TGA	0	84.0	53.0	5.0	4.0	107.0	133.0	73.0	84.0	3.0	2.0	139.0	115.0	12.0	9.0	nan	nan	nan	nan	nan	nan
3391	54	TGG	0	192.0	168.0	6.0	6.0	9.0	3.0	182.0	164.0	6.0	5.0	9.0	14.0	25.0	21.0	nan	nan	nan	nan	nan	nan
3392	55	ATA	0	65.0	68.0	4.0	4.0	145.0	145.0	80.0	66.0	4.0	6.0	153.0	124.0	5.0	6.0	nan	nan	nan	nan	nan	nan
3393	55	ATC	0	67.0	75.0	2.0	4.0	105.0	120.0	96.0	70.0	1.0	1.0	145.0	117.0	8.0	8.0	nan	nan	nan	nan	nan	nan
3394	55	ATT	0	76.0	66.0	2.0	1.0	106.0	76.0	95.0	90.0	4.0	3.0	182.0	173.0	3.0	5.0	nan	nan	nan	nan	nan	nan
3395	55	ATG	0	108.0	98.0	8.0	4.0	210.0	197.0	108.0	130.0	10.0	9.0	270.0	234.0	11.0	13.0	nan	nan	nan	nan	nan	nan
3396	55	ACA	0	109.0	87.0	4.0	6.0	281.0	183.0	124.0	137.0	5.0	5.0	187.0	167.0	13.0	10.0	nan	nan	nan	nan	nan	nan
3397	55	ACC	0	125.0	81.0	6.0	11.0	217.0	223.0	142.0	132.0	5.0	6.0	224.0	191.0	9.0	16.0	nan	nan	nan	nan	nan	nan
3398	55	ACG	0	62.0	88.0	2.0	4.0	143.0	133.0	100.0	94.0	18.0	10.0	198.0	195.0	52.0	59.0	nan	nan	nan	nan	nan	nan
3399	55	ACT	0	52.0	63.0	4.0	3.0	106.0	108.0	101.0	75.0	6.0	4.0	140.0	153.0	5.0	8.0	nan	nan	nan	nan	nan	nan
3400	55	AAC	0	29.0	17.0	3.0	nan	51.0	36.0	49.0	42.0	1.0	2.0	88.0	78.0	4.0	5.0	nan	nan	nan	nan	nan	nan
3401	55	AAT	0	66.0	75.0	4.0	8.0	153.0	141.0	64.0	67.0	1.0	5.0	149.0	112.0	7.0	5.0	nan	nan	nan	nan	nan	nan
3402	55	AAA	0	52.0	62.0	43.0	46.0	83.0	131.0	84.0	62.0	12.0	10.0	118.0	97.0	33.0	36.0	nan	nan	nan	nan	nan	nan
3403	55	AAG	0	19.0	18.0	1.0	nan	32.0	33.0	28.0	19.0	2.0	2.0	60.0	64.0	5.0	7.0	nan	nan	nan	nan	nan	nan
3404	55	AGC	0	33.0	29.0	4.0	3.0	84.0	73.0	45.0	56.0	1.0	1.0	71.0	91.0	nan	7.0	nan	nan	nan	nan	nan	nan
3405	55	AGT	0	52.0	43.0	5.0	2.0	124.0	100.0	72.0	68.0	3.0	5.0	156.0	104.0	6.0	7.0	nan	nan	nan	nan	nan	nan
3406	55	AGA	0	35.0	46.0	4.0	5.0	41.0	61.0	44.0	37.0	2.0	3.0	69.0	86.0	4.0	2.0	nan	nan	nan	nan	nan	nan
3407	55	AGG	0	57.0	74.0	2.0	3.0	108.0	96.0	50.0	55.0	2.0	1.0	141.0	109.0	8.0	4.0	nan	nan	nan	nan	nan	nan
3408	55	CTA	0	28.0	34.0	63.0	58.0	82.0	47.0	49.0	53.0	6.0	10.0	79.0	78.0	27.0	31.0	nan	nan	nan	nan	nan	nan
3409	55	CTC	0	170.0	125.0	7.0	9.0	321.0	314.0	196.0	162.0	8.0	4.0	395.0	291.0	15.0	14.0	nan	nan	nan	nan	nan	nan
3410	55	CTG	0	70.0	67.0	2.0	3.0	127.0	122.0	74.0	84.0	5.0	6.0	148.0	144.0	9.0	8.0	nan	nan	nan	nan	nan	nan
3411	55	CTT	0	122.0	137.0	4.0	12.0	265.0	258.0	118.0	120.0	2.0	9.0	259.0	240.0	12.0	5.0	nan	nan	nan	nan	nan	nan
3412	55	CCA	0	98.0	65.0	32.0	31.0	184.0	162.0	108.0	93.0	9.0	9.0	225.0	188.0	12.0	17.0	nan	nan	nan	nan	nan	nan
3413	55	CCC	0	95.0	102.0	4.0	10.0	189.0	198.0	131.0	131.0	4.0	5.0	218.0	186.0	10.0	9.0	nan	nan	nan	nan	nan	nan
3414	55	CCG	0	82.0	58.0	8.0	6.0	143.0	138.0	55.0	94.0	5.0	4.0	163.0	182.0	10.0	7.0	nan	nan	nan	nan	nan	nan
3415	55	CCT	0	70.0	84.0	6.0	7.0	133.0	178.0	106.0	98.0	9.0	6.0	174.0	193.0	8.0	4.0	nan	nan	nan	nan	nan	nan
3416	55	CAC	0	99.0	101.0	27.0	23.0	214.0	229.0	84.0	101.0	9.0	10.0	234.0	218.0	7.0	7.0	nan	nan	nan	nan	nan	nan
3417	55	CAT	0	63.0	52.0	41.0	41.0	116.0	120.0	73.0	60.0	5.0	14.0	162.0	111.0	14.0	11.0	nan	nan	nan	nan	nan	nan
3418	55	CAA	1	nan	nan	nan	nan	nan	nan	nan	nan	nan	nan	nan	nan	nan	nan	nan	nan	nan	nan	nan	nan
3419	55	CAG	0	31.0	29.0	58.0	51.0	6.0	6.0	42.0	42.0	21.0	22.0	11.0	4.0	158.0	192.0	nan	nan	nan	nan	nan	nan
3420	55	CGA	0	116.0	123.0	73.0	71.0	287.0	227.0	119.0	127.0	8.0	8.0	273.0	225.0	36.0	24.0	nan	nan	nan	nan	nan	nan
3421	55	CGC	0	125.0	102.0	5.0	8.0	173.0	219.0	101.0	97.0	3.0	7.0	321.0	254.0	4.0	17.0	nan	nan	nan	nan	nan	nan
3422	55	CGG	0	88.0	89.0	4.0	5.0	203.0	148.0	118.0	106.0	7.0	8.0	191.0	165.0	6.0	4.0	nan	nan	nan	nan	nan	nan
3423	55	CGT	0	70.0	93.0	7.0	8.0	255.0	184.0	165.0	119.0	10.0	8.0	321.0	208.0	10.0	12.0	nan	nan	nan	nan	nan	nan
3424	55	GTA	0	82.0	93.0	4.0	6.0	220.0	235.0	128.0	116.0	8.0	5.0	201.0	247.0	12.0	10.0	nan	nan	nan	nan	nan	nan
3425	55	GTC	0	140.0	140.0	9.0	9.0	284.0	340.0	180.0	172.0	12.0	10.0	342.0	310.0	10.0	16.0	nan	nan	nan	nan	nan	nan
3426	55	GTG	0	78.0	60.0	nan	3.0	140.0	134.0	77.0	52.0	2.0	4.0	145.0	157.0	5.0	2.0	nan	nan	nan	nan	nan	nan
3427	55	GTT	0	162.0	157.0	11.0	10.0	316.0	306.0	162.0	175.0	9.0	9.0	336.0	297.0	11.0	12.0	nan	nan	nan	nan	nan	nan
3428	55	GCA	0	98.0	95.0	2.0	5.0	174.0	212.0	98.0	116.0	6.0	1.0	212.0	188.0	9.0	10.0	nan	nan	nan	nan	nan	nan
3429	55	GCC	0	115.0	115.0	7.0	6.0	220.0	177.0	159.0	150.0	4.0	8.0	267.0	228.0	16.0	16.0	nan	nan	nan	nan	nan	nan
3430	55	GCG	0	159.0	139.0	6.0	8.0	290.0	304.0	146.0	146.0	6.0	9.0	270.0	242.0	9.0	16.0	nan	nan	nan	nan	nan	nan
3431	55	GCT	0	72.0	76.0	2.0	8.0	136.0	149.0	108.0	122.0	1.0	2.0	177.0	167.0	4.0	5.0	nan	nan	nan	nan	nan	nan
3432	55	GAC	0	72.0	75.0	6.0	8.0	142.0	127.0	69.0	93.0	5.0	3.0	202.0	126.0	4.0	7.0	nan	nan	nan	nan	nan	nan
3433	55	GAT	0	90.0	105.0	3.0	7.0	181.0	200.0	105.0	100.0	8.0	7.0	246.0	202.0	1.0	7.0	nan	nan	nan	nan	nan	nan
3434	55	GAA	0	44.0	35.0	17.0	6.0	56.0	38.0	33.0	50.0	3.0	4.0	64.0	62.0	12.0	12.0	nan	nan	nan	nan	nan	nan
3435	55	GAG	0	54.0	49.0	2.0	7.0	103.0	90.0	65.0	90.0	nan	3.0	98.0	103.0	1.0	3.0	nan	nan	nan	nan	nan	nan
3436	55	GGA	0	71.0	90.0	5.0	8.0	160.0	179.0	77.0	105.0	5.0	5.0	174.0	136.0	4.0	5.0	nan	nan	nan	nan	nan	nan
3437	55	GGC	0	114.0	107.0	7.0	6.0	245.0	217.0	117.0	158.0	10.0	13.0	308.0	281.0	12.0	18.0	nan	nan	nan	nan	nan	nan
3438	55	GGG	0	44.0	51.0	2.0	2.0	112.0	79.0	48.0	45.0	1.0	1.0	84.0	72.0	1.0	5.0	nan	nan	nan	nan	nan	nan
3439	55	GGT	0	144.0	136.0	6.0	9.0	242.0	241.0	108.0	138.0	6.0	7.0	269.0	236.0	5.0	13.0	nan	nan	nan	nan	nan	nan
3440	55	TCA	0	119.0	95.0	8.0	7.0	168.0	218.0	101.0	129.0	4.0	4.0	259.0	214.0	7.0	10.0	nan	nan	nan	nan	nan	nan
3441	55	TCC	0	165.0	156.0	10.0	10.0	386.0	350.0	3.0	2.0	nan	nan	8.0	6.0	nan	nan	nan	nan	nan	nan	nan	nan
3442	55	TCG	0	79.0	46.0	6.0	4.0	140.0	196.0	98.0	100.0	2.0	4.0	141.0	163.0	10.0	2.0	nan	nan	nan	nan	nan	nan
3443	55	TCT	0	103.0	139.0	8.0	2.0	209.0	215.0	126.0	149.0	4.0	6.0	185.0	216.0	5.0	8.0	nan	nan	nan	nan	nan	nan
3444	55	TTC	0	163.0	156.0	15.0	4.0	393.0	435.0	158.0	195.0	7.0	14.0	343.0	308.0	14.0	14.0	nan	nan	nan	nan	nan	nan
3445	55	TTT	0	129.0	127.0	10.0	11.0	282.0	245.0	145.0	165.0	6.0	7.0	300.0	273.0	7.0	15.0	nan	nan	nan	nan	nan	nan
3446	55	TTA	0	121.0	143.0	6.0	9.0	272.0	269.0	136.0	146.0	8.0	9.0	330.0	325.0	10.0	10.0	nan	nan	nan	nan	nan	nan
3447	55	TTG	0	111.0	102.0	5.0	5.0	223.0	179.0	121.0	121.0	7.0	9.0	257.0	216.0	10.0	11.0	nan	nan	nan	nan	nan	nan
3448	55	TAC	0	79.0	83.0	6.0	4.0	207.0	178.0	94.0	102.0	7.0	7.0	199.0	192.0	5.0	7.0	nan	nan	nan	nan	nan	nan
3449	55	TAT	0	69.0	74.0	4.0	7.0	200.0	213.0	96.0	85.0	6.0	7.0	213.0	222.0	6.0	6.0	nan	nan	nan	nan	nan	nan
3450	55	TAA	0	85.0	80.0	77.0	92.0	178.0	133.0	98.0	85.0	14.0	16.0	212.0	187.0	33.0	32.0	nan	nan	nan	nan	nan	nan
3451	55	TAG	0	50.0	23.0	1.0	3.0	85.0	51.0	53.0	67.0	2.0	3.0	93.0	93.0	7.0	5.0	nan	nan	nan	nan	nan	nan
3452	55	TGC	0	45.0	40.0	nan	6.0	119.0	105.0	65.0	73.0	6.0	3.0	108.0	146.0	3.0	3.0	nan	nan	nan	nan	nan	nan
3453	55	TGT	0	116.0	117.0	6.0	11.0	224.0	284.0	131.0	155.0	10.0	11.0	322.0	262.0	6.0	14.0	nan	nan	nan	nan	nan	nan
3454	55	TGA	0	65.0	95.0	7.0	3.0	162.0	126.0	93.0	90.0	7.0	6.0	205.0	167.0	6.0	8.0	nan	nan	nan	nan	nan	nan
3455	55	TGG	0	61.0	65.0	2.0	1.0	120.0	116.0	95.0	71.0	5.0	3.0	136.0	142.0	6.0	7.0	nan	nan	nan	nan	nan	nan
3456	56	ATA	0	131.0	165.0	26.0	22.0	4.0	4.0	168.0	161.0	68.0	62.0	15.0	12.0	425.0	572.0	nan	nan	nan	nan	nan	nan
3457	56	ATC	0	143.0	145.0	45.0	28.0	3.0	4.0	204.0	181.0	61.0	98.0	31.0	17.0	478.0	875.0	nan	nan	nan	nan	nan	nan
3458	56	ATT	0	102.0	87.0	36.0	19.0	5.0	3.0	129.0	133.0	47.0	48.0	11.0	12.0	339.0	467.0	nan	nan	nan	nan	nan	nan
3459	56	ATG	0	262.0	234.0	146.0	119.0	12.0	7.0	299.0	296.0	176.0	226.0	49.0	32.0	1137.0	1741.0	nan	nan	nan	nan	nan	nan
3460	56	ACA	0	131.0	110.0	17.0	6.0	nan	5.0	185.0	148.0	17.0	18.0	6.0	2.0	197.0	331.0	nan	nan	nan	nan	nan	nan
3461	56	ACC	0	146.0	125.0	17.0	12.0	1.0	4.0	191.0	153.0	30.0	35.0	13.0	16.0	216.0	411.0	nan	nan	nan	nan	nan	nan
3462	56	ACG	0	79.0	77.0	30.0	34.0	4.0	6.0	98.0	92.0	17.0	14.0	9.0	11.0	98.0	180.0	nan	nan	nan	nan	nan	nan
3463	56	ACT	0	115.0	89.0	10.0	7.0	3.0	7.0	134.0	144.0	215.0	26.0	9.0	17.0	170.0	227.0	nan	nan	nan	nan	nan	nan
3464	56	AAC	0	78.0	83.0	28.0	39.0	3.0	nan	127.0	120.0	63.0	79.0	9.0	21.0	459.0	586.0	nan	nan	nan	nan	nan	nan
3465	56	AAT	0	238.0	190.0	101.0	90.0	17.0	7.0	231.0	227.0	111.0	159.0	53.0	31.0	811.0	1187.0	nan	nan	nan	nan	nan	nan
3466	56	AAA	0	89.0	89.0	86.0	95.0	4.0	5.0	114.0	118.0	61.0	93.0	16.0	17.0	471.0	461.0	nan	nan	nan	nan	nan	nan
3467	56	AAG	1	nan	nan	nan	nan	nan	nan	nan	nan	nan	nan	nan	nan	nan	nan	nan	nan	nan	nan	nan	nan
3468	56	AGC	0	118.0	106.0	27.0	30.0	2.0	4.0	151.0	128.0	65.0	91.0	31.0	15.0	512.0	691.0	nan	nan	nan	nan	nan	nan
3469	56	AGT	0	64.0	71.0	20.0	17.0	nan	nan	75.0	93.0	62.0	49.0	14.0	14.0	307.0	546.0	nan	nan	nan	nan	nan	nan
3470	56	AGA	0	94.0	79.0	45.0	25.0	1.0	7.0	113.0	127.0	70.0	80.0	41.0	41.0	435.0	541.0	nan	nan	nan	nan	nan	nan
3471	56	AGG	0	200.0	215.0	702.0	718.0	65.0	66.0	241.0	253.0	140.0	184.0	84.0	108.0	794.0	945.0	nan	nan	nan	nan	nan	nan
3472	56	CTA	0	108.0	70.0	40.0	45.0	1.0	1.0	109.0	101.0	70.0	83.0	15.0	12.0	523.0	706.0	nan	nan	nan	nan	nan	nan
3473	56	CTC	0	178.0	173.0	66.0	65.0	9.0	14.0	207.0	216.0	125.0	166.0	30.0	40.0	924.0	1592.0	nan	nan	nan	nan	nan	nan
3474	56	CTG	0	118.0	81.0	52.0	41.0	2.0	4.0	124.0	144.0	73.0	102.0	25.0	20.0	582.0	932.0	nan	nan	nan	nan	nan	nan
3475	56	CTT	0	135.0	115.0	42.0	41.0	10.0	17.0	168.0	201.0	89.0	123.0	38.0	27.0	679.0	1194.0	nan	nan	nan	nan	nan	nan
3476	56	CCA	0	98.0	104.0	7.0	7.0	198.0	228.0	117.0	129.0	5.0	6.0	229.0	201.0	16.0	10.0	nan	nan	nan	nan	nan	nan
3477	56	CCC	0	166.0	153.0	9.0	4.0	337.0	317.0	165.0	168.0	10.0	10.0	381.0	292.0	19.0	24.0	nan	nan	nan	nan	nan	nan
3478	56	CCG	0	187.0	190.0	9.0	5.0	443.0	407.0	169.0	176.0	10.0	13.0	424.0	346.0	22.0	35.0	nan	nan	nan	nan	nan	nan
3479	56	CCT	0	131.0	133.0	6.0	6.0	289.0	257.0	139.0	164.0	10.0	6.0	250.0	250.0	12.0	12.0	nan	nan	nan	nan	nan	nan
3480	56	CAC	0	211.0	200.0	51.0	586.0	18.0	13.0	197.0	179.0	57.0	68.0	29.0	31.0	519.0	891.0	nan	nan	nan	nan	nan	nan
3481	56	CAT	0	131.0	108.0	23.0	13.0	54.0	41.0	109.0	137.0	39.0	50.0	19.0	10.0	315.0	498.0	nan	nan	nan	nan	nan	nan
3482	56	CAA	0	95.0	62.0	31.0	29.0	3.0	1.0	112.0	102.0	59.0	49.0	12.0	16.0	474.0	634.0	nan	nan	nan	nan	nan	nan
3483	56	CAG	0	90.0	83.0	33.0	25.0	42.0	52.0	116.0	115.0	44.0	69.0	59.0	54.0	353.0	596.0	nan	nan	nan	nan	nan	nan
3484	56	CGA	0	98.0	114.0	40.0	38.0	2.0	3.0	151.0	159.0	65.0	125.0	21.0	14.0	583.0	999.0	nan	nan	nan	nan	nan	nan
3485	56	CGC	0	119.0	169.0	51.0	53.0	10.0	7.0	198.0	223.0	125.0	160.0	56.0	42.0	871.0	1659.0	nan	nan	nan	nan	nan	nan
3486	56	CGG	0	120.0	108.0	33.0	38.0	1.0	3.0	166.0	137.0	78.0	108.0	27.0	26.0	653.0	1165.0	nan	nan	nan	nan	nan	nan
3487	56	CGT	0	54.0	55.0	16.0	15.0	1.0	nan	56.0	66.0	42.0	59.0	17.0	14.0	355.0	595.0	nan	nan	nan	nan	nan	nan
3488	56	GTA	0	110.0	93.0	27.0	29.0	1.0	3.0	124.0	155.0	53.0	81.0	16.0	13.0	383.0	577.0	nan	nan	nan	nan	nan	nan
3489	56	GTC	0	122.0	120.0	29.0	45.0	2.0	9.0	187.0	143.0	64.0	67.0	13.0	13.0	428.0	710.0	nan	nan	nan	nan	nan	nan
3490	56	GTG	0	216.0	177.0	56.0	52.0	4.0	5.0	316.0	252.0	84.0	121.0	27.0	21.0	833.0	1118.0	nan	nan	nan	nan	nan	nan
3491	56	GTT	0	211.0	224.0	66.0	41.0	5.0	5.0	286.0	271.0	98.0	136.0	34.0	29.0	786.0	1237.0	nan	nan	nan	nan	nan	nan
3492	56	GCA	0	89.0	90.0	24.0	28.0	5.0	2.0	106.0	97.0	59.0	65.0	30.0	30.0	381.0	626.0	nan	nan	nan	nan	nan	nan
3493	56	GCC	0	108.0	105.0	34.0	24.0	1.0	4.0	166.0	148.0	59.0	101.0	21.0	22.0	488.0	838.0	nan	nan	nan	nan	nan	nan
3494	56	GCG	0	93.0	100.0	35.0	31.0	19.0	13.0	116.0	145.0	71.0	60.0	13.0	18.0	404.0	669.0	nan	nan	nan	nan	nan	nan
3495	56	GCT	0	114.0	125.0	39.0	39.0	2.0	5.0	177.0	143.0	78.0	101.0	25.0	26.0	488.0	872.0	nan	nan	nan	nan	nan	nan
3496	56	GAC	0	144.0	138.0	2.0	9.0	6.0	2.0	125.0	192.0	4.0	6.0	nan	nan	28.0	36.0	nan	nan	nan	nan	nan	nan
3497	56	GAT	0	56.0	67.0	nan	5.0	3.0	1.0	56.0	67.0	5.0	5.0	3.0	1.0	22.0	33.0	nan	nan	nan	nan	nan	nan
3498	56	GAA	0	75.0	67.0	14.0	9.0	2.0	5.0	116.0	83.0	31.0	29.0	5.0	7.0	214.0	281.0	nan	nan	nan	nan	nan	nan
3499	56	GAG	0	116.0	92.0	66.0	78.0	3.0	4.0	128.0	133.0	45.0	48.0	10.0	21.0	330.0	420.0	nan	nan	nan	nan	nan	nan
3500	56	GGA	0	72.0	92.0	1.0	1.0	1.0	nan	96.0	89.0	1.0	3.0	6.0	15.0	6.0	13.0	nan	nan	nan	nan	nan	nan
3501	56	GGC	0	110.0	101.0	9.0	435.0	11.0	3.0	116.0	114.0	4.0	4.0	3.0	6.0	3.0	12.0	nan	nan	nan	nan	nan	nan
3502	56	GGG	0	128.0	135.0	4.0	4.0	15.0	15.0	5.0	2.0	nan	3.0	nan	nan	8.0	9.0	nan	nan	nan	nan	nan	nan
3503	56	GGT	0	160.0	147.0	5.0	5.0	3.0	5.0	113.0	125.0	3.0	3.0	5.0	4.0	8.0	7.0	nan	nan	nan	nan	nan	nan
3504	56	TCA	0	118.0	115.0	50.0	32.0	2.0	6.0	108.0	133.0	61.0	70.0	33.0	24.0	397.0	749.0	nan	nan	nan	nan	nan	nan
3505	56	TCC	0	177.0	180.0	64.0	72.0	5.0	4.0	262.0	212.0	106.0	184.0	30.0	23.0	818.0	1631.0	nan	nan	nan	nan	nan	nan
3506	56	TCG	0	156.0	149.0	50.0	39.0	4.0	6.0	200.0	203.0	85.0	115.0	41.0	26.0	757.0	1111.0	nan	nan	nan	nan	nan	nan
3507	56	TCT	0	162.0	154.0	36.0	40.0	1.0	2.0	197.0	169.0	96.0	103.0	18.0	24.0	614.0	1103.0	nan	nan	nan	nan	nan	nan
3508	56	TTC	0	176.0	164.0	20.0	21.0	2.0	4.0	239.0	247.0	74.0	92.0	23.0	24.0	604.0	1028.0	nan	nan	nan	nan	nan	nan
3509	56	TTT	0	170.0	155.0	32.0	34.0	5.0	1.0	141.0	180.0	45.0	87.0	30.0	17.0	461.0	728.0	nan	nan	nan	nan	nan	nan
3510	56	TTA	0	213.0	231.0	86.0	73.0	2.0	7.0	264.0	250.0	165.0	203.0	45.0	34.0	1092.0	1775.0	nan	nan	nan	nan	nan	nan
3511	56	TTG	0	100.0	97.0	46.0	42.0	4.0	3.0	130.0	174.0	74.0	112.0	24.0	22.0	656.0	1005.0	nan	nan	nan	nan	nan	nan
3512	56	TAC	0	149.0	110.0	44.0	41.0	5.0	3.0	183.0	177.0	91.0	96.0	23.0	19.0	700.0	1009.0	nan	nan	nan	nan	nan	nan
3513	56	TAT	0	170.0	166.0	61.0	48.0	5.0	10.0	188.0	211.0	108.0	133.0	29.0	30.0	683.0	1126.0	nan	nan	nan	nan	nan	nan
3514	56	TAA	0	97.0	132.0	12.0	13.0	247.0	299.0	131.0	129.0	7.0	7.0	305.0	254.0	19.0	14.0	nan	nan	nan	nan	nan	nan
3515	56	TAG	0	193.0	188.0	57.0	70.0	406.0	404.0	271.0	267.0	16.0	19.0	412.0	411.0	54.0	66.0	nan	nan	nan	nan	nan	nan
3516	56	TGC	0	53.0	70.0	24.0	15.0	nan	2.0	85.0	70.0	48.0	44.0	9.0	10.0	274.0	447.0	nan	nan	nan	nan	nan	nan
3517	56	TGT	0	129.0	129.0	44.0	43.0	44.0	41.0	161.0	169.0	64.0	99.0	37.0	56.0	557.0	883.0	nan	nan	nan	nan	nan	nan
3518	56	TGA	0	168.0	154.0	8.0	8.0	293.0	303.0	180.0	200.0	8.0	9.0	335.0	346.0	15.0	19.0	nan	nan	nan	nan	nan	nan
3519	56	TGG	0	213.0	174.0	41.0	40.0	5.0	6.0	254.0	268.0	93.0	94.0	25.0	22.0	646.0	1003.0	nan	nan	nan	nan	nan	nan
3520	57	ATA	0	76.0	82.0	3.0	1.0	1.0	1.0	104.0	91.0	1.0	nan	5.0	4.0	5.0	4.0	nan	nan	nan	nan	nan	nan
3521	57	ATC	0	106.0	68.0	2.0	5.0	7.0	7.0	123.0	114.0	nan	1.0	10.0	6.0	4.0	3.0	nan	nan	nan	nan	nan	nan
3522	57	ATT	0	90.0	117.0	2.0	4.0	6.0	1.0	126.0	151.0	2.0	10.0	5.0	7.0	43.0	27.0	nan	nan	nan	nan	nan	nan
3523	57	ATG	0	261.0	234.0	44.0	48.0	2.0	5.0	342.0	390.0	92.0	115.0	26.0	20.0	804.0	937.0	nan	nan	nan	nan	nan	nan
3524	57	ACA	0	139.0	176.0	11.0	11.0	3.0	5.0	205.0	183.0	39.0	38.0	11.0	9.0	191.0	204.0	nan	nan	nan	nan	nan	nan
3525	57	ACC	0	111.0	110.0	13.0	13.0	nan	1.0	134.0	108.0	20.0	16.0	10.0	4.0	165.0	117.0	nan	nan	nan	nan	nan	nan
3526	57	ACG	0	56.0	64.0	10.0	7.0	nan	nan	73.0	85.0	16.0	16.0	4.0	5.0	115.0	81.0	nan	nan	nan	nan	nan	nan
3527	57	ACT	0	120.0	124.0	8.0	12.0	5.0	5.0	164.0	157.0	22.0	25.0	4.0	8.0	188.0	145.0	nan	nan	nan	nan	nan	nan
3528	57	AAC	0	13.0	8.0	1.0	2.0	nan	nan	7.0	4.0	4.0	9.0	1.0	3.0	43.0	26.0	nan	nan	nan	nan	nan	nan
3529	57	AAT	0	20.0	27.0	22.0	7.0	1.0	1.0	28.0	28.0	18.0	26.0	7.0	8.0	160.0	7.0	nan	nan	nan	nan	nan	nan
3530	57	AAA	0	48.0	36.0	3.0	4.0	2.0	nan	79.0	69.0	11.0	14.0	8.0	6.0	99.0	80.0	nan	nan	nan	nan	nan	nan
3531	57	AAG	0	112.0	113.0	13.0	8.0	2.0	2.0	145.0	172.0	33.0	36.0	9.0	6.0	211.0	161.0	nan	nan	nan	nan	nan	nan
3532	57	AGC	0	108.0	90.0	43.0	35.0	2.0	2.0	139.0	179.0	82.0	99.0	43.0	28.0	614.0	521.0	nan	nan	nan	nan	nan	nan
3533	57	AGT	0	176.0	202.0	103.0	87.0	4.0	8.0	272.0	260.0	138.0	147.0	40.0	25.0	935.0	1048.0	nan	nan	nan	nan	nan	nan
3534	57	AGA	0	108.0	64.0	4.0	7.0	nan	2.0	97.0	114.0	20.0	9.0	10.0	4.0	128.0	127.0	nan	nan	nan	nan	nan	nan
3535	57	AGG	0	177.0	163.0	11.0	12.0	1.0	5.0	279.0	237.0	44.0	52.0	16.0	12.0	280.0	344.0	nan	nan	nan	nan	nan	nan
3536	57	CTA	0	72.0	74.0	2.0	2.0	4.0	1.0	128.0	94.0	1.0	1.0	3.0	6.0	20.0	15.0	nan	nan	nan	nan	nan	nan
3537	57	CTC	0	78.0	60.0	2.0	3.0	7.0	4.0	118.0	115.0	7.0	5.0	11.0	9.0	19.0	17.0	nan	nan	nan	nan	nan	nan
3538	57	CTG	0	148.0	86.0	5.0	3.0	nan	2.0	137.0	133.0	3.0	4.0	6.0	nan	20.0	29.0	nan	nan	nan	nan	nan	nan
3539	57	CTT	0	124.0	91.0	nan	2.0	1.0	1.0	140.0	112.0	3.0	3.0	15.0	18.0	41.0	26.0	nan	nan	nan	nan	nan	nan
3540	57	CCA	0	101.0	113.0	5.0	5.0	38.0	38.0	131.0	144.0	nan	3.0	29.0	45.0	3.0	3.0	nan	nan	nan	nan	nan	nan
3541	57	CCC	0	63.0	66.0	1.0	3.0	28.0	25.0	128.0	84.0	5.0	4.0	46.0	31.0	5.0	4.0	nan	nan	nan	nan	nan	nan
3542	57	CCG	0	57.0	41.0	3.0	5.0	12.0	27.0	60.0	78.0	2.0	5.0	25.0	14.0	3.0	1.0	nan	nan	nan	nan	nan	nan
3543	57	CCT	0	72.0	63.0	4.0	nan	23.0	18.0	85.0	98.0	2.0	3.0	24.0	36.0	17.0	9.0	nan	nan	nan	nan	nan	nan
3544	57	CAC	0	114.0	84.0	24.0	21.0	4.0	1.0	135.0	119.0	60.0	73.0	15.0	13.0	522.0	638.0	nan	nan	nan	nan	nan	nan
3545	57	CAT	0	99.0	100.0	26.0	35.0	7.0	4.0	200.0	169.0	61.0	94.0	42.0	54.0	838.0	1063.0	nan	nan	nan	nan	nan	nan
3546	57	CAA	0	143.0	154.0	73.0	45.0	3.0	6.0	242.0	212.0	103.0	157.0	34.0	32.0	885.0	1269.0	nan	nan	nan	nan	nan	nan
3547	57	CAG	0	123.0	133.0	42.0	43.0	3.0	4.0	150.0	142.0	80.0	118.0	24.0	17.0	581.0	958.0	nan	nan	nan	nan	nan	nan
3548	57	CGA	0	102.0	67.0	7.0	2.0	1.0	4.0	99.0	108.0	23.0	15.0	5.0	10.0	120.0	129.0	nan	nan	nan	nan	nan	nan
3549	57	CGC	0	164.0	103.0	8.0	8.0	7.0	17.0	171.0	158.0	28.0	17.0	20.0	15.0	223.0	167.0	nan	nan	nan	nan	nan	nan
3550	57	CGG	0	96.0	102.0	7.0	1.0	2.0	5.0	123.0	114.0	34.0	22.0	11.0	11.0	194.0	190.0	nan	nan	nan	nan	nan	nan
3551	57	CGT	0	133.0	113.0	11.0	23.0	2.0	2.0	159.0	150.0	25.0	27.0	6.0	13.0	201.0	189.0	nan	nan	nan	nan	nan	nan
3552	57	GTA	0	73.0	96.0	1.0	1.0	2.0	nan	115.0	125.0	2.0	3.0	1.0	5.0	19.0	26.0	nan	nan	nan	nan	nan	nan
3553	57	GTC	0	62.0	48.0	nan	2.0	1.0	nan	72.0	71.0	1.0	3.0	3.0	nan	8.0	5.0	nan	nan	nan	nan	nan	nan
3554	57	GTG	0	255.0	245.0	6.0	5.0	4.0	5.0	277.0	277.0	8.0	12.0	11.0	10.0	37.0	36.0	nan	nan	nan	nan	nan	nan
3555	57	GTT	0	93.0	107.0	34.0	29.0	2.0	nan	99.0	131.0	5.0	8.0	10.0	7.0	19.0	24.0	nan	nan	nan	nan	nan	nan
3556	57	GCA	0	21.0	15.0	9.0	4.0	1.0	nan	42.0	39.0	5.0	16.0	4.0	2.0	130.0	169.0	nan	nan	nan	nan	nan	nan
3557	57	GCC	0	165.0	145.0	32.0	38.0	5.0	1.0	188.0	178.0	110.0	95.0	23.0	19.0	694.0	459.0	nan	nan	nan	nan	nan	nan
3558	57	GCG	0	192.0	177.0	47.0	49.0	3.0	5.0	254.0	252.0	105.0	135.0	18.0	21.0	785.0	566.0	nan	nan	nan	nan	nan	nan
3559	57	GCT	0	67.0	102.0	44.0	28.0	1.0	nan	127.0	134.0	59.0	68.0	14.0	10.0	457.0	356.0	nan	nan	nan	nan	nan	nan
3560	57	GAC	0	25.0	25.0	7.0	6.0	nan	nan	59.0	53.0	11.0	25.0	11.0	3.0	189.0	199.0	nan	nan	nan	nan	nan	nan
3561	57	GAT	0	161.0	165.0	104.0	99.0	4.0	4.0	227.0	243.0	126.0	144.0	25.0	32.0	1030.0	1094.0	nan	nan	nan	nan	nan	nan
3562	57	GAA	0	6.0	6.0	1.0	nan	nan	nan	7.0	12.0	2.0	2.0	nan	nan	19.0	19.0	nan	nan	nan	nan	nan	nan
3563	57	GAG	0	40.0	37.0	16.0	17.0	4.0	2.0	62.0	78.0	25.0	40.0	23.0	23.0	181.0	153.0	nan	nan	nan	nan	nan	nan
3564	57	GGA	0	93.0	90.0	81.0	78.0	7.0	6.0	105.0	103.0	71.0	97.0	15.0	16.0	465.0	641.0	nan	nan	nan	nan	nan	nan
3565	57	GGC	0	196.0	175.0	107.0	468.0	11.0	9.0	238.0	210.0	153.0	185.0	16.0	36.0	1112.0	941.0	nan	nan	nan	nan	nan	nan
3566	57	GGG	0	277.0	309.0	526.0	113.0	11.0	15.0	422.0	381.0	233.0	333.0	61.0	54.0	1938.0	2011.0	nan	nan	nan	nan	nan	nan
3567	57	GGT	1	nan	nan	nan	nan	nan	nan	nan	nan	nan	nan	nan	nan	nan	nan	nan	nan	nan	nan	nan	nan
3568	57	TCA	0	121.0	117.0	38.0	30.0	6.0	2.0	138.0	127.0	79.0	125.0	19.0	21.0	541.0	722.0	nan	nan	nan	nan	nan	nan
3569	57	TCC	0	95.0	98.0	23.0	36.0	3.0	nan	145.0	129.0	54.0	69.0	18.0	13.0	461.0	595.0	nan	nan	nan	nan	nan	nan
3570	57	TCG	0	98.0	99.0	30.0	33.0	4.0	2.0	151.0	157.0	52.0	103.0	10.0	13.0	523.0	590.0	nan	nan	nan	nan	nan	nan
3571	57	TCT	0	147.0	158.0	65.0	52.0	3.0	1.0	215.0	184.0	106.0	144.0	22.0	19.0	841.0	739.0	nan	nan	nan	nan	nan	nan
3572	57	TTC	0	229.0	176.0	10.0	10.0	3.0	3.0	251.0	242.0	34.0	23.0	11.0	12.0	243.0	252.0	nan	nan	nan	nan	nan	nan
3573	57	TTT	0	188.0	156.0	15.0	14.0	6.0	nan	272.0	254.0	40.0	79.0	17.0	16.0	244.0	157.0	nan	nan	nan	nan	nan	nan
3574	57	TTA	0	120.0	111.0	5.0	nan	nan	nan	153.0	105.0	10.0	4.0	6.0	5.0	31.0	33.0	nan	nan	nan	nan	nan	nan
3575	57	TTG	0	261.0	268.0	4.0	5.0	6.0	14.0	305.0	305.0	4.0	9.0	10.0	11.0	59.0	51.0	nan	nan	nan	nan	nan	nan
3576	57	TAC	0	113.0	100.0	2.0	5.0	4.0	1.0	140.0	124.0	12.0	4.0	11.0	6.0	43.0	51.0	nan	nan	nan	nan	nan	nan
3577	57	TAT	0	59.0	72.0	6.0	5.0	4.0	2.0	88.0	72.0	3.0	3.0	3.0	4.0	28.0	41.0	nan	nan	nan	nan	nan	nan
3578	57	TAA	0	43.0	37.0	7.0	4.0	82.0	112.0	59.0	49.0	3.0	4.0	98.0	93.0	5.0	4.0	nan	nan	nan	nan	nan	nan
3579	57	TAG	0	75.0	94.0	4.0	4.0	213.0	179.0	107.0	100.0	4.0	8.0	215.0	236.0	8.0	15.0	nan	nan	nan	nan	nan	nan
3580	57	TGC	0	100.0	86.0	27.0	29.0	2.0	2.0	131.0	156.0	59.0	77.0	17.0	17.0	445.0	631.0	nan	nan	nan	nan	nan	nan
3581	57	TGT	0	52.0	61.0	64.0	44.0	5.0	3.0	87.0	76.0	43.0	58.0	10.0	9.0	297.0	477.0	nan	nan	nan	nan	nan	nan
3582	57	TGA	0	141.0	103.0	8.0	5.0	188.0	292.0	146.0	143.0	8.0	9.0	329.0	294.0	8.0	17.0	nan	nan	nan	nan	nan	nan
3583	57	TGG	0	324.0	279.0	7.0	13.0	16.0	11.0	395.0	364.0	7.0	9.0	13.0	16.0	58.0	57.0	nan	nan	nan	nan	nan	nan
3584	58	ATA	0	24.0	30.0	1.0	1.0	99.0	60.0	52.0	40.0	5.0	3.0	87.0	67.0	3.0	3.0	nan	nan	nan	nan	nan	nan
3585	58	ATC	0	147.0	106.0	5.0	2.0	216.0	228.0	139.0	126.0	5.0	7.0	237.0	239.0	11.0	11.0	nan	nan	nan	nan	nan	nan
3586	58	ATT	0	92.0	70.0	4.0	1.0	141.0	143.0	94.0	104.0	3.0	6.0	191.0	154.0	4.0	5.0	nan	nan	nan	nan	nan	nan
3587	58	ATG	0	2.0	9.0	nan	nan	11.0	12.0	117.0	162.0	11.0	7.0	258.0	243.0	7.0	10.0	nan	nan	nan	nan	nan	nan
3588	58	ACA	0	26.0	13.0	nan	1.0	31.0	15.0	38.0	22.0	1.0	1.0	12.0	17.0	1.0	nan	nan	nan	nan	nan	nan	nan
3589	58	ACC	0	70.0	88.0	nan	5.0	51.0	61.0	90.0	114.0	2.0	2.0	52.0	50.0	3.0	5.0	nan	nan	nan	nan	nan	nan
3590	58	ACG	0	52.0	62.0	3.0	1.0	18.0	38.0	90.0	73.0	2.0	4.0	69.0	50.0	5.0	3.0	nan	nan	nan	nan	nan	nan
3591	58	ACT	0	44.0	55.0	63.0	52.0	34.0	31.0	70.0	86.0	3.0	3.0	37.0	38.0	22.0	16.0	nan	nan	nan	nan	nan	nan
3592	58	AAC	0	50.0	42.0	2.0	1.0	3.0	6.0	65.0	42.0	nan	2.0	14.0	4.0	2.0	2.0	nan	nan	nan	nan	nan	nan
3593	58	AAT	0	64.0	84.0	nan	3.0	12.0	10.0	90.0	127.0	2.0	nan	23.0	14.0	4.0	2.0	nan	nan	nan	nan	nan	nan
3594	58	AAA	0	30.0	32.0	1.0	1.0	23.0	19.0	32.0	42.0	1.0	2.0	24.0	27.0	nan	1.0	nan	nan	nan	nan	nan	nan
3595	58	AAG	0	32.0	27.0	3.0	nan	29.0	21.0	52.0	64.0	2.0	2.0	46.0	19.0	nan	5.0	nan	nan	nan	nan	nan	nan
3596	58	AGC	0	49.0	34.0	34.0	30.0	3.0	2.0	94.0	98.0	45.0	57.0	8.0	11.0	338.0	381.0	nan	nan	nan	nan	nan	nan
3597	58	AGT	0	79.0	69.0	28.0	17.0	2.0	1.0	89.0	96.0	58.0	81.0	14.0	18.0	467.0	713.0	nan	nan	nan	nan	nan	nan
3598	58	AGA	0	29.0	19.0	nan	1.0	29.0	16.0	19.0	34.0	3.0	1.0	40.0	19.0	4.0	nan	nan	nan	nan	nan	nan	nan
3599	58	AGG	0	44.0	30.0	nan	3.0	39.0	28.0	45.0	62.0	2.0	3.0	38.0	35.0	5.0	15.0	nan	nan	nan	nan	nan	nan
3600	58	CTA	0	82.0	47.0	nan	4.0	129.0	99.0	76.0	79.0	7.0	1.0	145.0	131.0	4.0	7.0	nan	nan	nan	nan	nan	nan
3601	58	CTC	0	109.0	81.0	5.0	4.0	155.0	155.0	164.0	147.0	7.0	5.0	235.0	209.0	5.0	11.0	nan	nan	nan	nan	nan	nan
3602	58	CTG	0	123.0	101.0	9.0	2.0	183.0	176.0	164.0	122.0	4.0	5.0	247.0	219.0	11.0	10.0	nan	nan	nan	nan	nan	nan
3603	58	CTT	0	121.0	121.0	4.0	3.0	198.0	208.0	156.0	165.0	4.0	10.0	259.0	174.0	9.0	13.0	nan	nan	nan	nan	nan	nan
3604	58	CCA	0	29.0	37.0	nan	2.0	122.0	130.0	65.0	44.0	7.0	5.0	142.0	108.0	15.0	13.0	nan	nan	nan	nan	nan	nan
3605	58	CCC	0	79.0	65.0	2.0	4.0	169.0	164.0	120.0	125.0	8.0	11.0	212.0	235.0	15.0	13.0	nan	nan	nan	nan	nan	nan
3606	58	CCG	0	146.0	117.0	5.0	9.0	352.0	353.0	213.0	188.0	14.0	13.0	470.0	310.0	25.0	31.0	nan	nan	nan	nan	nan	nan
3607	58	CCT	0	95.0	95.0	45.0	35.0	237.0	224.0	103.0	114.0	6.0	10.0	292.0	198.0	22.0	20.0	nan	nan	nan	nan	nan	nan
3608	58	CAC	0	18.0	25.0	nan	2.0	63.0	74.0	49.0	47.0	1.0	1.0	61.0	97.0	2.0	5.0	nan	nan	nan	nan	nan	nan
3609	58	CAT	0	60.0	49.0	3.0	2.0	131.0	97.0	86.0	70.0	3.0	nan	127.0	131.0	4.0	12.0	nan	nan	nan	nan	nan	nan
3610	58	CAA	0	29.0	39.0	nan	3.0	76.0	71.0	56.0	43.0	nan	3.0	101.0	81.0	2.0	4.0	nan	nan	nan	nan	nan	nan
3611	58	CAG	0	57.0	68.0	nan	1.0	109.0	69.0	90.0	123.0	2.0	4.0	152.0	117.0	7.0	2.0	nan	nan	nan	nan	nan	nan
3612	58	CGA	0	91.0	93.0	5.0	3.0	90.0	102.0	170.0	137.0	3.0	5.0	87.0	87.0	5.0	7.0	nan	nan	nan	nan	nan	nan
3613	58	CGC	0	94.0	91.0	2.0	4.0	71.0	61.0	131.0	96.0	4.0	4.0	102.0	84.0	9.0	2.0	nan	nan	nan	nan	nan	nan
3614	58	CGG	0	106.0	122.0	4.0	5.0	107.0	125.0	153.0	188.0	14.0	8.0	237.0	176.0	7.0	10.0	nan	nan	nan	nan	nan	nan
3615	58	CGT	0	102.0	106.0	5.0	3.0	137.0	106.0	147.0	130.0	3.0	4.0	157.0	133.0	6.0	13.0	nan	nan	nan	nan	nan	nan
3616	58	GTA	0	50.0	52.0	4.0	1.0	75.0	80.0	80.0	79.0	3.0	2.0	120.0	87.0	5.0	1.0	nan	nan	nan	nan	nan	nan
3617	58	GTC	0	117.0	112.0	5.0	4.0	188.0	145.0	125.0	192.0	3.0	8.0	210.0	182.0	10.0	4.0	nan	nan	nan	nan	nan	nan
3618	58	GTG	0	171.0	166.0	12.0	9.0	239.0	290.0	188.0	213.0	8.0	17.0	374.0	278.0	8.0	17.0	nan	nan	nan	nan	nan	nan
3619	58	GTT	0	115.0	99.0	1.0	4.0	128.0	143.0	111.0	140.0	5.0	5.0	188.0	161.0	6.0	9.0	nan	nan	nan	nan	nan	nan
3620	58	GCA	0	106.0	102.0	3.0	3.0	10.0	6.0	157.0	144.0	2.0	1.0	14.0	2.0	5.0	6.0	nan	nan	nan	nan	nan	nan
3621	58	GCC	0	121.0	112.0	2.0	3.0	12.0	1.0	146.0	138.0	5.0	6.0	17.0	16.0	6.0	4.0	nan	nan	nan	nan	nan	nan
3622	58	GCG	0	133.0	134.0	1.0	1.0	14.0	16.0	142.0	182.0	3.0	6.0	21.0	24.0	11.0	8.0	nan	nan	nan	nan	nan	nan
3623	58	GCT	0	101.0	105.0	27.0	26.0	7.0	6.0	132.0	130.0	2.0	7.0	18.0	29.0	8.0	10.0	nan	nan	nan	nan	nan	nan
3624	58	GAC	0	122.0	113.0	5.0	4.0	231.0	165.0	135.0	147.0	7.0	10.0	266.0	243.0	10.0	6.0	nan	nan	nan	nan	nan	nan
3625	58	GAT	0	126.0	101.0	4.0	4.0	209.0	222.0	151.0	133.0	4.0	8.0	280.0	233.0	12.0	15.0	nan	nan	nan	nan	nan	nan
3626	58	GAA	0	49.0	51.0	2.0	1.0	120.0	89.0	54.0	45.0	4.0	2.0	125.0	105.0	7.0	6.0	nan	nan	nan	nan	nan	nan
3627	58	GAG	0	168.0	131.0	8.0	8.0	285.0	269.0	168.0	196.0	9.0	14.0	351.0	339.0	16.0	10.0	nan	nan	nan	nan	nan	nan
3628	58	GGA	0	74.0	44.0	4.0	1.0	89.0	98.0	81.0	86.0	5.0	5.0	131.0	91.0	4.0	6.0	nan	nan	nan	nan	nan	nan
3629	58	GGC	0	137.0	111.0	4.0	3.0	212.0	148.0	176.0	159.0	6.0	8.0	201.0	170.0	5.0	14.0	nan	nan	nan	nan	nan	nan
3630	58	GGG	0	153.0	153.0	5.0	4.0	173.0	189.0	212.0	224.0	8.0	9.0	291.0	209.0	4.0	7.0	nan	nan	nan	nan	nan	nan
3631	58	GGT	0	153.0	138.0	10.0	5.0	176.0	174.0	206.0	202.0	8.0	9.0	264.0	249.0	10.0	12.0	nan	nan	nan	nan	nan	nan
3632	58	TCA	0	99.0	106.0	91.0	58.0	9.0	2.0	158.0	139.0	168.0	115.0	27.0	27.0	614.0	914.0	nan	nan	nan	nan	nan	nan
3633	58	TCC	0	81.0	80.0	159.0	144.0	6.0	8.0	101.0	117.0	78.0	79.0	23.0	23.0	447.0	493.0	nan	nan	nan	nan	nan	nan
3634	58	TCG	0	112.0	156.0	63.0	56.0	4.0	5.0	179.0	187.0	106.0	157.0	52.0	21.0	920.0	989.0	nan	nan	nan	nan	nan	nan
3635	58	TCT	1	nan	nan	nan	nan	nan	nan	nan	nan	nan	nan	nan	nan	nan	nan	nan	nan	nan	nan	nan	nan
3636	58	TTC	0	81.0	65.0	3.0	6.0	180.0	148.0	88.0	118.0	5.0	7.0	194.0	180.0	6.0	6.0	nan	nan	nan	nan	nan	nan
3637	58	TTT	0	111.0	108.0	78.0	61.0	231.0	205.0	122.0	132.0	14.0	7.0	267.0	236.0	42.0	37.0	nan	nan	nan	nan	nan	nan
3638	58	TTA	0	31.0	27.0	nan	1.0	48.0	39.0	33.0	33.0	2.0	5.0	80.0	49.0	5.0	5.0	nan	nan	nan	nan	nan	nan
3639	58	TTG	0	145.0	121.0	7.0	7.0	235.0	211.0	142.0	158.0	9.0	11.0	325.0	244.0	14.0	15.0	nan	nan	nan	nan	nan	nan
3640	58	TAC	0	102.0	99.0	1.0	7.0	195.0	203.0	115.0	137.0	7.0	5.0	243.0	284.0	9.0	13.0	nan	nan	nan	nan	nan	nan
3641	58	TAT	0	85.0	84.0	27.0	26.0	248.0	163.0	135.0	88.0	7.0	5.0	254.0	228.0	22.0	16.0	nan	nan	nan	nan	nan	nan
3642	58	TAA	0	99.0	93.0	6.0	5.0	253.0	273.0	108.0	85.0	12.0	8.0	202.0	218.0	5.0	14.0	nan	nan	nan	nan	nan	nan
3643	58	TAG	0	62.0	73.0	4.0	5.0	144.0	189.0	121.0	132.0	7.0	7.0	269.0	176.0	11.0	9.0	nan	nan	nan	nan	nan	nan
3644	58	TGC	0	145.0	100.0	3.0	8.0	103.0	105.0	152.0	151.0	4.0	6.0	108.0	85.0	9.0	7.0	nan	nan	nan	nan	nan	nan
3645	58	TGT	0	182.0	178.0	27.0	17.0	151.0	174.0	244.0	236.0	9.0	13.0	216.0	148.0	11.0	23.0	nan	nan	nan	nan	nan	nan
3646	58	TGA	0	133.0	108.0	4.0	8.0	225.0	265.0	159.0	182.0	11.0	7.0	338.0	290.0	8.0	15.0	nan	nan	nan	nan	nan	nan
3647	58	TGG	0	154.0	104.0	2.0	7.0	218.0	167.0	163.0	159.0	5.0	10.0	329.0	281.0	12.0	20.0	nan	nan	nan	nan	nan	nan
3648	59	ATA	0	87.0	106.0	nan	1.0	6.0	14.0	114.0	141.0	5.0	1.0	11.0	8.0	2.0	4.0	nan	nan	nan	nan	nan	nan
3649	59	ATC	0	58.0	52.0	1.0	nan	4.0	4.0	59.0	62.0	nan	2.0	17.0	26.0	1.0	3.0	nan	nan	nan	nan	nan	nan
3650	59	ATT	0	133.0	103.0	4.0	2.0	8.0	9.0	155.0	162.0	3.0	6.0	13.0	14.0	3.0	6.0	nan	nan	nan	nan	nan	nan
3651	59	ATG	0	67.0	74.0	1.0	1.0	20.0	11.0	68.0	68.0	3.0	1.0	31.0	21.0	2.0	2.0	nan	nan	nan	nan	nan	nan
3652	59	ACA	0	44.0	30.0	3.0	6.0	nan	nan	78.0	54.0	nan	1.0	24.0	4.0	4.0	7.0	nan	nan	nan	nan	nan	nan
3653	59	ACC	0	125.0	101.0	142.0	165.0	31.0	20.0	114.0	120.0	10.0	19.0	16.0	21.0	65.0	70.0	nan	nan	nan	nan	nan	nan
3654	59	ACG	0	107.0	91.0	3.0	5.0	2.0	5.0	153.0	122.0	3.0	2.0	4.0	6.0	13.0	13.0	nan	nan	nan	nan	nan	nan
3655	59	ACT	0	37.0	40.0	nan	2.0	3.0	6.0	42.0	50.0	3.0	4.0	2.0	2.0	9.0	3.0	nan	nan	nan	nan	nan	nan
3656	59	AAC	0	34.0	48.0	2.0	7.0	1.0	3.0	37.0	78.0	1.0	1.0	3.0	2.0	nan	3.0	nan	nan	nan	nan	nan	nan
3657	59	AAT	0	62.0	60.0	1.0	2.0	3.0	1.0	84.0	105.0	2.0	1.0	5.0	4.0	nan	3.0	nan	nan	nan	nan	nan	nan
3658	59	AAA	0	35.0	27.0	1.0	1.0	20.0	18.0	39.0	27.0	3.0	nan	16.0	18.0	2.0	2.0	nan	nan	nan	nan	nan	nan
3659	59	AAG	0	49.0	66.0	1.0	1.0	33.0	17.0	72.0	79.0	2.0	1.0	38.0	38.0	2.0	1.0	nan	nan	nan	nan	nan	nan
3660	59	AGC	0	83.0	92.0	24.0	20.0	1.0	9.0	117.0	106.0	49.0	63.0	12.0	13.0	341.0	323.0	nan	nan	nan	nan	nan	nan
3661	59	AGT	0	92.0	70.0	34.0	17.0	nan	4.0	127.0	106.0	44.0	55.0	13.0	1.0	349.0	352.0	nan	nan	nan	nan	nan	nan
3662	59	AGA	0	116.0	87.0	5.0	1.0	101.0	67.0	167.0	177.0	8.0	4.0	126.0	104.0	7.0	4.0	nan	nan	nan	nan	nan	nan
3663	59	AGG	0	167.0	147.0	2.0	6.0	121.0	113.0	185.0	243.0	3.0	9.0	149.0	120.0	14.0	9.0	nan	nan	nan	nan	nan	nan
3664	59	CTA	0	106.0	118.0	1.0	2.0	80.0	86.0	115.0	125.0	2.0	3.0	109.0	95.0	6.0	4.0	nan	nan	nan	nan	nan	nan
3665	59	CTC	0	67.0	97.0	3.0	2.0	79.0	74.0	108.0	110.0	2.0	nan	108.0	93.0	11.0	9.0	nan	nan	nan	nan	nan	nan
3666	59	CTG	0	163.0	132.0	4.0	2.0	121.0	79.0	176.0	161.0	5.0	4.0	155.0	129.0	10.0	11.0	nan	nan	nan	nan	nan	nan
3667	59	CTT	0	104.0	91.0	5.0	3.0	98.0	90.0	101.0	115.0	5.0	2.0	108.0	92.0	6.0	10.0	nan	nan	nan	nan	nan	nan
3668	59	CCA	0	67.0	72.0	30.0	46.0	3.0	nan	94.0	119.0	55.0	84.0	11.0	19.0	418.0	399.0	nan	nan	nan	nan	nan	nan
3669	59	CCC	0	52.0	52.0	43.0	40.0	3.0	3.0	70.0	70.0	46.0	64.0	12.0	3.0	332.0	352.0	nan	nan	nan	nan	nan	nan
3670	59	CCG	0	85.0	102.0	44.0	40.0	3.0	nan	124.0	130.0	71.0	91.0	18.0	14.0	621.0	486.0	nan	nan	nan	nan	nan	nan
3671	59	CCT	0	43.0	30.0	12.0	24.0	2.0	nan	46.0	62.0	22.0	39.0	6.0	7.0	249.0	206.0	nan	nan	nan	nan	nan	nan
3672	59	CAC	0	50.0	52.0	6.0	4.0	117.0	61.0	49.0	45.0	4.0	3.0	109.0	79.0	5.0	4.0	nan	nan	nan	nan	nan	nan
3673	59	CAT	0	58.0	58.0	3.0	6.0	83.0	109.0	68.0	76.0	1.0	4.0	137.0	121.0	11.0	4.0	nan	nan	nan	nan	nan	nan
3674	59	CAA	0	100.0	96.0	1.0	1.0	9.0	13.0	117.0	109.0	nan	1.0	11.0	16.0	3.0	3.0	nan	nan	nan	nan	nan	nan
3675	59	CAG	0	90.0	104.0	2.0	4.0	19.0	13.0	141.0	190.0	6.0	1.0	12.0	6.0	5.0	6.0	nan	nan	nan	nan	nan	nan
3676	59	CGA	0	116.0	86.0	6.0	5.0	79.0	69.0	113.0	123.0	2.0	4.0	91.0	75.0	7.0	7.0	nan	nan	nan	nan	nan	nan
3677	59	CGC	0	138.0	162.0	6.0	6.0	88.0	93.0	220.0	209.0	4.0	8.0	124.0	103.0	10.0	7.0	nan	nan	nan	nan	nan	nan
3678	59	CGG	0	222.0	212.0	9.0	9.0	184.0	169.0	282.0	303.0	9.0	10.0	203.0	188.0	11.0	9.0	nan	nan	nan	nan	nan	nan
3679	59	CGT	0	161.0	158.0	6.0	7.0	131.0	125.0	211.0	165.0	5.0	8.0	183.0	150.0	4.0	8.0	nan	nan	nan	nan	nan	nan
3680	59	GTA	0	125.0	113.0	5.0	7.0	6.0	1.0	150.0	207.0	5.0	10.0	5.0	7.0	73.0	59.0	nan	nan	nan	nan	nan	nan
3681	59	GTC	0	265.0	214.0	146.0	155.0	14.0	19.0	289.0	302.0	30.0	32.0	34.0	29.0	206.0	227.0	nan	nan	nan	nan	nan	nan
3682	59	GTG	0	362.0	340.0	19.0	16.0	7.0	12.0	438.0	489.0	21.0	12.0	17.0	13.0	216.0	223.0	nan	nan	nan	nan	nan	nan
3683	59	GTT	0	206.0	176.0	7.0	5.0	4.0	2.0	205.0	255.0	9.0	12.0	4.0	4.0	97.0	111.0	nan	nan	nan	nan	nan	nan
3684	59	GCA	0	118.0	129.0	245.0	227.0	16.0	9.0	161.0	157.0	87.0	132.0	32.0	26.0	643.0	520.0	nan	nan	nan	nan	nan	nan
3685	59	GCC	1	nan	nan	nan	nan	nan	nan	nan	nan	nan	nan	nan	nan	nan	nan	nan	nan	nan	nan	nan	nan
3686	59	GCG	0	149.0	168.0	80.0	70.0	8.0	4.0	193.0	162.0	113.0	167.0	24.0	16.0	965.0	647.0	nan	nan	nan	nan	nan	nan
3687	59	GCT	0	179.0	137.0	174.0	131.0	12.0	18.0	192.0	183.0	114.0	143.0	45.0	37.0	812.0	748.0	nan	nan	nan	nan	nan	nan
3688	59	GAC	0	160.0	126.0	297.0	244.0	287.0	295.0	162.0	166.0	11.0	20.0	325.0	291.0	37.0	27.0	nan	nan	nan	nan	nan	nan
3689	59	GAT	0	184.0	165.0	13.0	6.0	396.0	307.0	248.0	231.0	13.0	12.0	448.0	383.0	12.0	13.0	nan	nan	nan	nan	nan	nan
3690	59	GAA	0	195.0	167.0	14.0	9.0	361.0	312.0	206.0	215.0	12.0	15.0	527.0	394.0	20.0	12.0	nan	nan	nan	nan	nan	nan
3691	59	GAG	0	125.0	127.0	9.0	13.0	281.0	243.0	185.0	187.0	13.0	9.0	359.0	317.0	9.0	23.0	nan	nan	nan	nan	nan	nan
3692	59	GGA	0	252.0	272.0	9.0	10.0	85.0	84.0	294.0	223.0	5.0	8.0	25.0	27.0	10.0	13.0	nan	nan	nan	nan	nan	nan
3693	59	GGC	0	201.0	184.0	53.0	44.0	9.0	8.0	247.0	254.0	4.0	9.0	36.0	25.0	16.0	13.0	nan	nan	nan	nan	nan	nan
3694	59	GGG	0	254.0	275.0	9.0	11.0	17.0	14.0	334.0	305.0	7.0	11.0	21.0	16.0	8.0	17.0	nan	nan	nan	nan	nan	nan
3695	59	GGT	0	262.0	233.0	3.0	7.0	7.0	8.0	320.0	266.0	8.0	9.0	25.0	11.0	13.0	10.0	nan	nan	nan	nan	nan	nan
3696	59	TCA	0	71.0	47.0	20.0	16.0	3.0	1.0	69.0	77.0	25.0	26.0	8.0	3.0	165.0	161.0	nan	nan	nan	nan	nan	nan
3697	59	TCC	0	105.0	113.0	56.0	68.0	10.0	8.0	159.0	146.0	56.0	67.0	16.0	17.0	474.0	529.0	nan	nan	nan	nan	nan	nan
3698	59	TCG	0	107.0	123.0	26.0	22.0	9.0	7.0	134.0	153.0	57.0	97.0	21.0	9.0	454.0	418.0	nan	nan	nan	nan	nan	nan
3699	59	TCT	0	134.0	127.0	34.0	27.0	7.0	3.0	157.0	166.0	65.0	55.0	11.0	16.0	529.0	389.0	nan	nan	nan	nan	nan	nan
3700	59	TTC	0	183.0	129.0	14.0	10.0	232.0	316.0	160.0	168.0	7.0	7.0	334.0	270.0	15.0	14.0	nan	nan	nan	nan	nan	nan
3701	59	TTT	0	180.0	165.0	5.0	9.0	358.0	327.0	238.0	224.0	13.0	10.0	449.0	441.0	12.0	13.0	nan	nan	nan	nan	nan	nan
3702	59	TTA	0	144.0	192.0	1.0	nan	130.0	83.0	203.0	166.0	6.0	9.0	156.0	167.0	6.0	9.0	nan	nan	nan	nan	nan	nan
3703	59	TTG	0	262.0	234.0	7.0	9.0	236.0	212.0	275.0	255.0	13.0	7.0	283.0	256.0	14.0	14.0	nan	nan	nan	nan	nan	nan
3704	59	TAC	0	133.0	120.0	12.0	4.0	203.0	226.0	148.0	152.0	7.0	7.0	275.0	254.0	15.0	8.0	nan	nan	nan	nan	nan	nan
3705	59	TAT	0	100.0	129.0	9.0	6.0	250.0	196.0	177.0	232.0	13.0	10.0	414.0	332.0	14.0	9.0	nan	nan	nan	nan	nan	nan
3706	59	TAA	0	83.0	118.0	5.0	5.0	238.0	218.0	123.0	110.0	6.0	6.0	280.0	202.0	11.0	6.0	nan	nan	nan	nan	nan	nan
3707	59	TAG	0	196.0	165.0	9.0	9.0	383.0	385.0	243.0	235.0	11.0	12.0	516.0	440.0	16.0	15.0	nan	nan	nan	nan	nan	nan
3708	59	TGC	0	136.0	146.0	2.0	6.0	14.0	9.0	156.0	160.0	7.0	7.0	26.0	20.0	59.0	52.0	nan	nan	nan	nan	nan	nan
3709	59	TGT	0	217.0	201.0	16.0	15.0	3.0	4.0	260.0	265.0	15.0	20.0	8.0	7.0	88.0	61.0	nan	nan	nan	nan	nan	nan
3710	59	TGA	0	138.0	124.0	11.0	5.0	282.0	321.0	158.0	176.0	5.0	5.0	458.0	287.0	15.0	19.0	nan	nan	nan	nan	nan	nan
3711	59	TGG	0	302.0	273.0	10.0	18.0	614.0	539.0	398.0	360.0	29.0	17.0	792.0	693.0	28.0	42.0	nan	nan	nan	nan	nan	nan
3712	60	ATA	0	146.0	135.0	37.0	20.0	1.0	3.0	138.0	159.0	57.0	61.0	9.0	11.0	474.0	532.0	nan	nan	nan	nan	nan	nan
3713	60	ATC	0	130.0	102.0	37.0	21.0	5.0	nan	148.0	173.0	55.0	66.0	26.0	24.0	353.0	405.0	nan	nan	nan	nan	nan	nan
3714	60	ATT	0	95.0	103.0	93.0	64.0	8.0	9.0	145.0	117.0	45.0	50.0	21.0	15.0	427.0	466.0	nan	nan	nan	nan	nan	nan
3715	60	ATG	0	92.0	90.0	5.0	3.0	3.0	2.0	109.0	138.0	4.0	11.0	5.0	3.0	18.0	17.0	nan	nan	nan	nan	nan	nan
3716	60	ACA	0	50.0	55.0	149.0	126.0	6.0	7.0	57.0	36.0	21.0	29.0	14.0	11.0	249.0	253.0	nan	nan	nan	nan	nan	nan
3717	60	ACC	0	64.0	52.0	64.0	78.0	4.0	4.0	51.0	66.0	39.0	48.0	11.0	3.0	247.0	247.0	nan	nan	nan	nan	nan	nan
3718	60	ACG	0	131.0	169.0	139.0	134.0	24.0	14.0	167.0	171.0	99.0	123.0	20.0	22.0	800.0	841.0	nan	nan	nan	nan	nan	nan
3719	60	ACT	1	nan	nan	nan	nan	nan	nan	nan	nan	nan	nan	nan	nan	nan	nan	nan	nan	nan	nan	nan	nan
3720	60	AAC	0	76.0	86.0	4.0	9.0	193.0	168.0	80.0	70.0	5.0	6.0	168.0	145.0	5.0	12.0	nan	nan	nan	nan	nan	nan
3721	60	AAT	0	77.0	87.0	180.0	185.0	181.0	156.0	72.0	107.0	4.0	6.0	138.0	162.0	22.0	13.0	nan	nan	nan	nan	nan	nan
3722	60	AAA	0	114.0	95.0	19.0	13.0	293.0	190.0	141.0	133.0	14.0	9.0	285.0	222.0	10.0	11.0	nan	nan	nan	nan	nan	nan
3723	60	AAG	0	168.0	137.0	10.0	12.0	264.0	225.0	165.0	201.0	3.0	16.0	371.0	281.0	18.0	24.0	nan	nan	nan	nan	nan	nan
3724	60	AGC	0	103.0	121.0	3.0	4.0	5.0	3.0	142.0	132.0	4.0	4.0	7.0	5.0	14.0	11.0	nan	nan	nan	nan	nan	nan
3725	60	AGT	0	110.0	122.0	53.0	57.0	7.0	8.0	128.0	163.0	5.0	5.0	6.0	15.0	12.0	21.0	nan	nan	nan	nan	nan	nan
3726	60	AGA	0	119.0	128.0	6.0	6.0	68.0	88.0	115.0	160.0	1.0	3.0	56.0	63.0	6.0	3.0	nan	nan	nan	nan	nan	nan
3727	60	AGG	0	144.0	123.0	4.0	4.0	84.0	61.0	150.0	184.0	6.0	5.0	74.0	74.0	11.0	12.0	nan	nan	nan	nan	nan	nan
3728	60	CTA	0	144.0	122.0	3.0	1.0	113.0	89.0	189.0	155.0	3.0	6.0	129.0	117.0	12.0	13.0	nan	nan	nan	nan	nan	nan
3729	60	CTC	0	88.0	78.0	6.0	5.0	85.0	82.0	105.0	101.0	2.0	4.0	72.0	79.0	6.0	4.0	nan	nan	nan	nan	nan	nan
3730	60	CTG	0	174.0	181.0	7.0	3.0	159.0	143.0	236.0	186.0	6.0	5.0	164.0	169.0	6.0	13.0	nan	nan	nan	nan	nan	nan
3731	60	CTT	0	153.0	151.0	8.0	2.0	150.0	172.0	154.0	220.0	8.0	7.0	157.0	148.0	12.0	16.0	nan	nan	nan	nan	nan	nan
3732	60	CCA	0	58.0	46.0	4.0	9.0	133.0	131.0	81.0	96.0	4.0	4.0	142.0	136.0	3.0	2.0	nan	nan	nan	nan	nan	nan
3733	60	CCC	0	82.0	98.0	7.0	8.0	200.0	155.0	125.0	126.0	6.0	7.0	214.0	217.0	14.0	14.0	nan	nan	nan	nan	nan	nan
3734	60	CCG	0	134.0	114.0	7.0	5.0	279.0	235.0	161.0	155.0	6.0	12.0	295.0	264.0	17.0	21.0	nan	nan	nan	nan	nan	nan
3735	60	CCT	0	132.0	123.0	96.0	82.0	265.0	238.0	133.0	141.0	5.0	10.0	287.0	237.0	10.0	20.0	nan	nan	nan	nan	nan	nan
3736	60	CAC	0	87.0	102.0	nan	4.0	44.0	56.0	95.0	84.0	2.0	1.0	49.0	38.0	3.0	2.0	nan	nan	nan	nan	nan	nan
3737	60	CAT	0	97.0	98.0	6.0	6.0	53.0	60.0	125.0	145.0	4.0	3.0	54.0	66.0	3.0	4.0	nan	nan	nan	nan	nan	nan
3738	60	CAA	0	42.0	45.0	nan	2.0	63.0	80.0	46.0	44.0	5.0	1.0	73.0	100.0	2.0	6.0	nan	nan	nan	nan	nan	nan
3739	60	CAG	0	163.0	155.0	4.0	5.0	273.0	236.0	172.0	192.0	7.0	8.0	280.0	306.0	4.0	10.0	nan	nan	nan	nan	nan	nan
3740	60	CGA	0	201.0	166.0	6.0	5.0	113.0	98.0	168.0	181.0	7.0	8.0	115.0	84.0	11.0	8.0	nan	nan	nan	nan	nan	nan
3741	60	CGC	0	112.0	117.0	4.0	2.0	54.0	46.0	148.0	140.0	7.0	4.0	77.0	72.0	8.0	4.0	nan	nan	nan	nan	nan	nan
3742	60	CGG	0	191.0	189.0	3.0	5.0	78.0	103.0	220.0	205.0	4.0	11.0	129.0	103.0	8.0	5.0	nan	nan	nan	nan	nan	nan
3743	60	CGT	0	158.0	182.0	12.0	7.0	96.0	91.0	242.0	248.0	8.0	12.0	144.0	97.0	9.0	10.0	nan	nan	nan	nan	nan	nan
3744	60	GTA	0	219.0	151.0	68.0	59.0	11.0	4.0	250.0	235.0	132.0	178.0	28.0	29.0	898.0	1158.0	nan	nan	nan	nan	nan	nan
3745	60	GTC	0	88.0	63.0	26.0	30.0	2.0	2.0	92.0	95.0	38.0	61.0	13.0	9.0	374.0	399.0	nan	nan	nan	nan	nan	nan
3746	60	GTG	0	246.0	230.0	69.0	78.0	1.0	3.0	330.0	324.0	176.0	182.0	50.0	58.0	1229.0	1605.0	nan	nan	nan	nan	nan	nan
3747	60	GTT	0	191.0	189.0	53.0	54.0	12.0	15.0	233.0	227.0	112.0	148.0	40.0	22.0	914.0	963.0	nan	nan	nan	nan	nan	nan
3748	60	GCA	0	91.0	98.0	4.0	1.0	1.0	2.0	85.0	86.0	2.0	3.0	8.0	3.0	2.0	3.0	nan	nan	nan	nan	nan	nan
3749	60	GCC	0	115.0	108.0	1.0	4.0	3.0	12.0	137.0	111.0	2.0	3.0	4.0	1.0	2.0	5.0	nan	nan	nan	nan	nan	nan
3750	60	GCG	0	115.0	106.0	3.0	4.0	6.0	8.0	103.0	149.0	1.0	1.0	10.0	3.0	6.0	2.0	nan	nan	nan	nan	nan	nan
3751	60	GCT	0	5.0	4.0	1.0	3.0	1.0	2.0	181.0	186.0	7.0	9.0	6.0	11.0	23.0	22.0	nan	nan	nan	nan	nan	nan
3752	60	GAC	0	69.0	92.0	1.0	3.0	200.0	164.0	103.0	105.0	6.0	7.0	244.0	222.0	3.0	11.0	nan	nan	nan	nan	nan	nan
3753	60	GAT	0	114.0	73.0	9.0	11.0	187.0	217.0	112.0	121.0	10.0	7.0	223.0	188.0	6.0	11.0	nan	nan	nan	nan	nan	nan
3754	60	GAA	0	111.0	127.0	8.0	10.0	231.0	265.0	109.0	119.0	6.0	8.0	232.0	220.0	10.0	6.0	nan	nan	nan	nan	nan	nan
3755	60	GAG	0	143.0	166.0	7.0	10.0	385.0	358.0	179.0	181.0	8.0	10.0	365.0	347.0	16.0	13.0	nan	nan	nan	nan	nan	nan
3756	60	GGA	0	106.0	132.0	5.0	9.0	297.0	285.0	167.0	166.0	11.0	11.0	355.0	265.0	8.0	14.0	nan	nan	nan	nan	nan	nan
3757	60	GGC	0	96.0	83.0	3.0	5.0	182.0	226.0	141.0	143.0	9.0	7.0	186.0	174.0	3.0	14.0	nan	nan	nan	nan	nan	nan
3758	60	GGG	0	213.0	176.0	13.0	5.0	335.0	359.0	217.0	232.0	11.0	6.0	414.0	400.0	15.0	15.0	nan	nan	nan	nan	nan	nan
3759	60	GGT	0	142.0	182.0	4.0	14.0	349.0	302.0	200.0	253.0	9.0	14.0	362.0	312.0	14.0	13.0	nan	nan	nan	nan	nan	nan
3760	60	TCA	0	119.0	133.0	6.0	5.0	7.0	3.0	136.0	162.0	4.0	3.0	9.0	7.0	8.0	4.0	nan	nan	nan	nan	nan	nan
3761	60	TCC	0	60.0	81.0	4.0	2.0	3.0	3.0	109.0	152.0	3.0	nan	4.0	nan	4.0	8.0	nan	nan	nan	nan	nan	nan
3762	60	TCG	0	119.0	119.0	2.0	8.0	1.0	2.0	151.0	150.0	2.0	4.0	5.0	8.0	14.0	14.0	nan	nan	nan	nan	nan	nan
3763	60	TCT	0	123.0	122.0	64.0	69.0	7.0	7.0	167.0	165.0	10.0	10.0	7.0	11.0	42.0	28.0	nan	nan	nan	nan	nan	nan
3764	60	TTC	0	136.0	104.0	2.0	3.0	73.0	51.0	138.0	140.0	5.0	4.0	57.0	48.0	7.0	6.0	nan	nan	nan	nan	nan	nan
3765	60	TTT	0	160.0	198.0	3.0	3.0	91.0	76.0	227.0	261.0	4.0	7.0	116.0	95.0	7.0	12.0	nan	nan	nan	nan	nan	nan
3766	60	TTA	0	216.0	179.0	6.0	5.0	163.0	181.0	241.0	266.0	7.0	6.0	211.0	166.0	11.0	11.0	nan	nan	nan	nan	nan	nan
3767	60	TTG	0	169.0	186.0	3.0	1.0	110.0	166.0	187.0	222.0	13.0	10.0	198.0	194.0	14.0	15.0	nan	nan	nan	nan	nan	nan
3768	60	TAC	0	128.0	78.0	3.0	3.0	33.0	19.0	125.0	134.0	8.0	2.0	21.0	23.0	3.0	4.0	nan	nan	nan	nan	nan	nan
3769	60	TAT	0	99.0	111.0	3.0	3.0	32.0	27.0	126.0	137.0	1.0	5.0	23.0	15.0	3.0	3.0	nan	nan	nan	nan	nan	nan
3770	60	TAA	0	118.0	134.0	6.0	8.0	276.0	229.0	124.0	164.0	7.0	7.0	311.0	239.0	10.0	10.0	nan	nan	nan	nan	nan	nan
3771	60	TAG	0	87.0	61.0	3.0	3.0	144.0	175.0	85.0	106.0	4.0	5.0	173.0	185.0	3.0	5.0	nan	nan	nan	nan	nan	nan
3772	60	TGC	0	84.0	82.0	2.0	6.0	2.0	2.0	92.0	120.0	9.0	10.0	7.0	3.0	41.0	59.0	nan	nan	nan	nan	nan	nan
3773	60	TGT	0	136.0	157.0	12.0	23.0	3.0	8.0	174.0	211.0	12.0	12.0	14.0	11.0	120.0	108.0	nan	nan	nan	nan	nan	nan
3774	60	TGA	0	81.0	101.0	7.0	1.0	215.0	195.0	127.0	118.0	8.0	8.0	268.0	229.0	7.0	8.0	nan	nan	nan	nan	nan	nan
3775	60	TGG	0	129.0	119.0	4.0	1.0	172.0	118.0	103.0	174.0	8.0	6.0	203.0	130.0	9.0	11.0	nan	nan	nan	nan	nan	nan
3776	61	ATA	0	168.0	181.0	298.0	233.0	14.0	9.0	175.0	159.0	7.0	7.0	3.0	8.0	20.0	15.0	nan	nan	nan	nan	nan	nan
3777	61	ATC	0	123.0	137.0	4.0	1.0	11.0	2.0	117.0	119.0	2.0	2.0	8.0	8.0	4.0	5.0	nan	nan	nan	nan	nan	nan
3778	61	ATT	0	151.0	167.0	7.0	4.0	3.0	3.0	195.0	151.0	4.0	7.0	7.0	5.0	6.0	8.0	nan	nan	nan	nan	nan	nan
3779	61	ATG	0	77.0	61.0	25.0	30.0	nan	4.0	75.0	81.0	35.0	38.0	11.0	9.0	254.0	292.0	nan	nan	nan	nan	nan	nan
3780	61	ACA	0	82.0	93.0	2.0	7.0	3.0	nan	75.0	101.0	3.0	5.0	4.0	3.0	2.0	6.0	nan	nan	nan	nan	nan	nan
3781	61	ACC	0	91.0	81.0	1.0	2.0	3.0	1.0	108.0	112.0	4.0	1.0	8.0	2.0	2.0	5.0	nan	nan	nan	nan	nan	nan
3782	61	ACG	0	40.0	42.0	nan	nan	4.0	4.0	34.0	49.0	1.0	2.0	5.0	3.0	2.0	nan	nan	nan	nan	nan	nan	nan
3783	61	ACT	0	159.0	166.0	4.0	1.0	27.0	30.0	151.0	158.0	6.0	4.0	42.0	28.0	1.0	6.0	nan	nan	nan	nan	nan	nan
3784	61	AAC	0	104.0	135.0	1.0	3.0	24.0	9.0	115.0	149.0	3.0	2.0	17.0	18.0	3.0	5.0	nan	nan	nan	nan	nan	nan
3785	61	AAT	0	80.0	91.0	4.0	1.0	4.0	3.0	71.0	112.0	2.0	2.0	11.0	5.0	6.0	1.0	nan	nan	nan	nan	nan	nan
3786	61	AAA	0	92.0	67.0	8.0	2.0	2.0	2.0	99.0	99.0	3.0	1.0	7.0	2.0	nan	2.0	nan	nan	nan	nan	nan	nan
3787	61	AAG	0	60.0	67.0	1.0	4.0	9.0	3.0	61.0	64.0	1.0	4.0	2.0	4.0	nan	6.0	nan	nan	nan	nan	nan	nan
3788	61	AGC	0	38.0	38.0	nan	nan	nan	nan	39.0	40.0	1.0	nan	nan	1.0	nan	1.0	nan	nan	nan	nan	nan	nan
3789	61	AGT	0	130.0	147.0	2.0	2.0	15.0	22.0	146.0	126.0	5.0	10.0	18.0	10.0	7.0	9.0	nan	nan	nan	nan	nan	nan
3790	61	AGA	0	41.0	49.0	5.0	6.0	6.0	17.0	47.0	50.0	1.0	nan	5.0	5.0	4.0	1.0	nan	nan	nan	nan	nan	nan
3791	61	AGG	0	73.0	77.0	3.0	nan	nan	nan	67.0	84.0	nan	3.0	2.0	nan	3.0	4.0	nan	nan	nan	nan	nan	nan
3792	61	CTA	1	nan	nan	nan	nan	nan	nan	nan	nan	nan	nan	nan	nan	nan	nan	nan	nan	nan	nan	nan	nan
3793	61	CTC	0	132.0	118.0	272.0	292.0	8.0	16.0	111.0	95.0	68.0	85.0	15.0	16.0	453.0	532.0	nan	nan	nan	nan	nan	nan
3794	61	CTG	0	142.0	157.0	135.0	162.0	9.0	8.0	203.0	176.0	114.0	169.0	34.0	29.0	855.0	943.0	nan	nan	nan	nan	nan	nan
3795	61	CTT	0	129.0	130.0	163.0	137.0	12.0	8.0	162.0	185.0	104.0	154.0	21.0	23.0	712.0	765.0	nan	nan	nan	nan	nan	nan
3796	61	CCA	0	107.0	90.0	216.0	185.0	156.0	180.0	82.0	96.0	16.0	26.0	178.0	150.0	76.0	67.0	nan	nan	nan	nan	nan	nan
3797	61	CCC	0	98.0	93.0	15.0	6.0	217.0	177.0	72.0	97.0	4.0	5.0	158.0	200.0	6.0	8.0	nan	nan	nan	nan	nan	nan
3798	61	CCG	0	73.0	99.0	1.0	6.0	174.0	160.0	94.0	96.0	6.0	7.0	191.0	173.0	12.0	9.0	nan	nan	nan	nan	nan	nan
3799	61	CCT	0	133.0	141.0	10.0	7.0	285.0	198.0	131.0	144.0	9.0	5.0	300.0	274.0	9.0	19.0	nan	nan	nan	nan	nan	nan
3800	61	CAC	0	127.0	102.0	2.0	3.0	4.0	nan	100.0	76.0	2.0	2.0	4.0	4.0	1.0	6.0	nan	nan	nan	nan	nan	nan
3801	61	CAT	0	160.0	141.0	4.0	4.0	7.0	2.0	175.0	156.0	4.0	nan	3.0	7.0	7.0	6.0	nan	nan	nan	nan	nan	nan
3802	61	CAA	0	97.0	75.0	70.0	59.0	3.0	5.0	77.0	117.0	13.0	20.0	9.0	6.0	124.0	117.0	nan	nan	nan	nan	nan	nan
3803	61	CAG	0	69.0	73.0	6.0	14.0	4.0	4.0	70.0	88.0	15.0	14.0	7.0	6.0	130.0	124.0	nan	nan	nan	nan	nan	nan
3804	61	CGA	0	115.0	130.0	137.0	111.0	10.0	9.0	139.0	111.0	3.0	5.0	22.0	16.0	9.0	14.0	nan	nan	nan	nan	nan	nan
3805	61	CGC	0	59.0	40.0	2.0	4.0	6.0	2.0	56.0	55.0	2.0	nan	2.0	3.0	4.0	2.0	nan	nan	nan	nan	nan	nan
3806	61	CGG	0	102.0	154.0	6.0	5.0	6.0	22.0	175.0	155.0	2.0	3.0	7.0	5.0	11.0	15.0	nan	nan	nan	nan	nan	nan
3807	61	CGT	0	187.0	177.0	5.0	6.0	9.0	4.0	181.0	178.0	6.0	4.0	6.0	3.0	7.0	5.0	nan	nan	nan	nan	nan	nan
3808	61	GTA	0	127.0	101.0	15.0	25.0	9.0	4.0	133.0	111.0	6.0	2.0	8.0	6.0	9.0	7.0	nan	nan	nan	nan	nan	nan
3809	61	GTC	0	111.0	111.0	3.0	3.0	8.0	3.0	115.0	97.0	3.0	4.0	16.0	5.0	3.0	5.0	nan	nan	nan	nan	nan	nan
3810	61	GTG	0	230.0	192.0	2.0	1.0	20.0	8.0	221.0	221.0	5.0	5.0	21.0	11.0	8.0	11.0	nan	nan	nan	nan	nan	nan
3811	61	GTT	0	177.0	156.0	3.0	2.0	14.0	16.0	168.0	154.0	4.0	5.0	19.0	12.0	6.0	2.0	nan	nan	nan	nan	nan	nan
3812	61	GCA	0	151.0	129.0	12.0	3.0	14.0	19.0	159.0	149.0	3.0	4.0	12.0	2.0	77.0	84.0	nan	nan	nan	nan	nan	nan
3813	61	GCC	0	84.0	70.0	6.0	3.0	1.0	4.0	82.0	91.0	7.0	6.0	3.0	3.0	38.0	27.0	nan	nan	nan	nan	nan	nan
3814	61	GCG	0	81.0	67.0	3.0	3.0	2.0	nan	77.0	75.0	9.0	5.0	1.0	3.0	42.0	64.0	nan	nan	nan	nan	nan	nan
3815	61	GCT	0	142.0	156.0	8.0	9.0	6.0	2.0	176.0	163.0	404.0	16.0	15.0	8.0	71.0	82.0	nan	nan	nan	nan	nan	nan
3816	61	GAC	0	94.0	112.0	3.0	3.0	133.0	135.0	122.0	134.0	2.0	5.0	136.0	115.0	6.0	4.0	nan	nan	nan	nan	nan	nan
3817	61	GAT	0	162.0	179.0	5.0	5.0	269.0	226.0	170.0	154.0	6.0	7.0	205.0	243.0	13.0	8.0	nan	nan	nan	nan	nan	nan
3818	61	GAA	0	89.0	72.0	1.0	2.0	5.0	6.0	97.0	103.0	3.0	1.0	7.0	4.0	3.0	5.0	nan	nan	nan	nan	nan	nan
3819	61	GAG	0	46.0	55.0	nan	1.0	4.0	2.0	52.0	43.0	nan	4.0	1.0	3.0	5.0	1.0	nan	nan	nan	nan	nan	nan
3820	61	GGA	0	83.0	80.0	5.0	8.0	2.0	1.0	76.0	101.0	4.0	9.0	8.0	5.0	23.0	29.0	nan	nan	nan	nan	nan	nan
3821	61	GGC	0	137.0	143.0	4.0	5.0	3.0	4.0	144.0	138.0	9.0	7.0	4.0	3.0	26.0	26.0	nan	nan	nan	nan	nan	nan
3822	61	GGG	0	123.0	82.0	8.0	4.0	3.0	1.0	96.0	119.0	3.0	5.0	1.0	4.0	23.0	22.0	nan	nan	nan	nan	nan	nan
3823	61	GGT	0	128.0	149.0	1.0	5.0	23.0	16.0	117.0	125.0	5.0	9.0	6.0	6.0	26.0	27.0	nan	nan	nan	nan	nan	nan
3824	61	TCA	0	122.0	108.0	7.0	3.0	4.0	3.0	129.0	122.0	3.0	5.0	3.0	7.0	10.0	14.0	nan	nan	nan	nan	nan	nan
3825	61	TCC	0	79.0	74.0	1.0	2.0	2.0	2.0	90.0	69.0	1.0	3.0	1.0	3.0	7.0	3.0	nan	nan	nan	nan	nan	nan
3826	61	TCG	0	71.0	92.0	1.0	1.0	nan	1.0	71.0	89.0	3.0	2.0	nan	1.0	8.0	5.0	nan	nan	nan	nan	nan	nan
3827	61	TCT	0	133.0	106.0	nan	5.0	2.0	3.0	141.0	115.0	nan	nan	10.0	4.0	10.0	7.0	nan	nan	nan	nan	nan	nan
3828	61	TTC	0	175.0	166.0	11.0	15.0	5.0	1.0	199.0	198.0	2.0	5.0	5.0	5.0	14.0	19.0	nan	nan	nan	nan	nan	nan
3829	61	TTT	0	218.0	188.0	11.0	8.0	18.0	28.0	201.0	173.0	8.0	5.0	13.0	31.0	44.0	34.0	nan	nan	nan	nan	nan	nan
3830	61	TTA	0	127.0	140.0	195.0	164.0	12.0	8.0	160.0	163.0	90.0	125.0	20.0	27.0	582.0	660.0	nan	nan	nan	nan	nan	nan
3831	61	TTG	0	215.0	203.0	96.0	79.0	6.0	3.0	222.0	247.0	142.0	175.0	55.0	26.0	1131.0	1151.0	nan	nan	nan	nan	nan	nan
3832	61	TAC	0	85.0	129.0	3.0	3.0	8.0	4.0	127.0	128.0	4.0	3.0	13.0	11.0	1.0	5.0	nan	nan	nan	nan	nan	nan
3833	61	TAT	0	175.0	133.0	2.0	3.0	7.0	2.0	156.0	160.0	4.0	4.0	20.0	4.0	1.0	3.0	nan	nan	nan	nan	nan	nan
3834	61	TAA	0	124.0	114.0	6.0	4.0	219.0	197.0	98.0	121.0	3.0	7.0	192.0	236.0	13.0	5.0	nan	nan	nan	nan	nan	nan
3835	61	TAG	0	81.0	84.0	3.0	2.0	177.0	155.0	65.0	60.0	7.0	3.0	106.0	169.0	5.0	9.0	nan	nan	nan	nan	nan	nan
3836	61	TGC	0	118.0	154.0	1.0	1.0	2.0	4.0	150.0	160.0	nan	2.0	3.0	5.0	4.0	1.0	nan	nan	nan	nan	nan	nan
3837	61	TGT	0	221.0	214.0	nan	4.0	18.0	17.0	183.0	222.0	2.0	2.0	9.0	4.0	5.0	5.0	nan	nan	nan	nan	nan	nan
3838	61	TGA	0	135.0	120.0	15.0	13.0	386.0	252.0	185.0	134.0	8.0	13.0	342.0	292.0	12.0	12.0	nan	nan	nan	nan	nan	nan
3839	61	TGG	0	142.0	160.0	8.0	2.0	34.0	22.0	156.0	151.0	4.0	5.0	23.0	39.0	6.0	8.0	nan	nan	nan	nan	nan	nan
3840	62	ATA	0	95.0	76.0	4.0	5.0	238.0	211.0	116.0	119.0	4.0	12.0	228.0	230.0	5.0	5.0	nan	nan	nan	nan	nan	nan
3841	62	ATC	0	101.0	118.0	4.0	3.0	274.0	237.0	146.0	123.0	6.0	4.0	278.0	273.0	5.0	6.0	nan	nan	nan	nan	nan	nan
3842	62	ATT	0	168.0	157.0	12.0	9.0	447.0	425.0	204.0	225.0	15.0	14.0	508.0	430.0	15.0	13.0	nan	nan	nan	nan	nan	nan
3843	62	ATG	0	184.0	166.0	5.0	7.0	431.0	398.0	207.0	220.0	9.0	15.0	443.0	386.0	9.0	11.0	nan	nan	nan	nan	nan	nan
3844	62	ACA	0	163.0	138.0	7.0	4.0	345.0	320.0	206.0	169.0	10.0	8.0	404.0	294.0	11.0	14.0	nan	nan	nan	nan	nan	nan
3845	62	ACC	0	90.0	95.0	6.0	3.0	207.0	261.0	149.0	102.0	5.0	8.0	230.0	243.0	8.0	15.0	nan	nan	nan	nan	nan	nan
3846	62	ACG	0	172.0	148.0	7.0	10.0	298.0	364.0	207.0	181.0	13.0	10.0	397.0	364.0	18.0	10.0	nan	nan	nan	nan	nan	nan
3847	62	ACT	0	152.0	133.0	7.0	15.0	314.0	320.0	192.0	155.0	10.0	10.0	458.0	393.0	13.0	17.0	nan	nan	nan	nan	nan	nan
3848	62	AAC	0	84.0	103.0	2.0	6.0	256.0	211.0	131.0	136.0	4.0	6.0	228.0	179.0	6.0	13.0	nan	nan	nan	nan	nan	nan
3849	62	AAT	0	1.0	nan	2.0	1.0	2.0	1.0	140.0	138.0	7.0	5.0	288.0	253.0	17.0	30.0	nan	nan	nan	nan	nan	nan
3850	62	AAA	0	174.0	125.0	14.0	8.0	361.0	346.0	185.0	204.0	14.0	9.0	377.0	351.0	12.0	11.0	nan	nan	nan	nan	nan	nan
3851	62	AAG	0	99.0	111.0	17.0	11.0	235.0	249.0	110.0	106.0	4.0	5.0	192.0	231.0	12.0	6.0	nan	nan	nan	nan	nan	nan
3852	62	AGC	0	84.0	110.0	5.0	6.0	205.0	189.0	116.0	134.0	2.0	15.0	228.0	227.0	9.0	12.0	nan	nan	nan	nan	nan	nan
3853	62	AGT	0	122.0	105.0	6.0	4.0	244.0	202.0	138.0	121.0	4.0	14.0	319.0	273.0	6.0	9.0	nan	nan	nan	nan	nan	nan
3854	62	AGA	0	242.0	160.0	5.0	9.0	488.0	356.0	216.0	255.0	16.0	19.0	465.0	496.0	19.0	21.0	nan	nan	nan	nan	nan	nan
3855	62	AGG	0	44.0	77.0	4.0	6.0	208.0	185.0	97.0	96.0	5.0	8.0	258.0	187.0	2.0	5.0	nan	nan	nan	nan	nan	nan
3856	62	CTA	0	131.0	154.0	4.0	4.0	349.0	339.0	157.0	137.0	11.0	7.0	279.0	301.0	12.0	14.0	nan	nan	nan	nan	nan	nan
3857	62	CTC	0	177.0	166.0	4.0	8.0	416.0	392.0	195.0	199.0	12.0	14.0	399.0	307.0	11.0	24.0	nan	nan	nan	nan	nan	nan
3858	62	CTG	0	231.0	223.0	11.0	10.0	440.0	447.0	269.0	253.0	19.0	14.0	596.0	544.0	22.0	18.0	nan	nan	nan	nan	nan	nan
3859	62	CTT	0	268.0	277.0	77.0	55.0	568.0	543.0	268.0	332.0	16.0	31.0	655.0	627.0	46.0	46.0	nan	nan	nan	nan	nan	nan
3860	62	CCA	0	195.0	175.0	15.0	10.0	440.0	443.0	242.0	247.0	14.0	10.0	533.0	448.0	16.0	20.0	nan	nan	nan	nan	nan	nan
3861	62	CCC	0	161.0	154.0	13.0	13.0	428.0	412.0	276.0	224.0	10.0	25.0	555.0	484.0	15.0	23.0	nan	nan	nan	nan	nan	nan
3862	62	CCG	0	60.0	59.0	3.0	7.0	192.0	165.0	134.0	123.0	3.0	8.0	250.0	188.0	5.0	6.0	nan	nan	nan	nan	nan	nan
3863	62	CCT	0	180.0	144.0	112.0	108.0	349.0	281.0	194.0	177.0	9.0	11.0	392.0	397.0	14.0	16.0	nan	nan	nan	nan	nan	nan
3864	62	CAC	0	172.0	154.0	134.0	151.0	15.0	24.0	203.0	229.0	151.0	172.0	39.0	30.0	959.0	1175.0	nan	nan	nan	nan	nan	nan
3865	62	CAT	1	nan	nan	nan	nan	nan	nan	nan	nan	nan	nan	nan	nan	nan	nan	nan	nan	nan	nan	nan	nan
3866	62	CAA	0	139.0	130.0	116.0	127.0	283.0	296.0	151.0	132.0	10.0	14.0	338.0	275.0	27.0	24.0	nan	nan	nan	nan	nan	nan
3867	62	CAG	0	126.0	133.0	90.0	87.0	349.0	275.0	179.0	163.0	15.0	10.0	424.0	305.0	20.0	18.0	nan	nan	nan	nan	nan	nan
3868	62	CGA	0	190.0	128.0	5.0	13.0	355.0	325.0	173.0	173.0	9.0	13.0	411.0	359.0	20.0	13.0	nan	nan	nan	nan	nan	nan
3869	62	CGC	0	5.0	4.0	nan	1.0	nan	5.0	119.0	162.0	3.0	3.0	107.0	89.0	7.0	12.0	nan	nan	nan	nan	nan	nan
3870	62	CGG	0	101.0	113.0	12.0	6.0	254.0	215.0	142.0	114.0	6.0	12.0	309.0	250.0	12.0	11.0	nan	nan	nan	nan	nan	nan
3871	62	CGT	0	174.0	178.0	83.0	75.0	377.0	329.0	225.0	238.0	15.0	23.0	433.0	353.0	46.0	44.0	nan	nan	nan	nan	nan	nan
3872	62	GTA	0	100.0	71.0	3.0	6.0	207.0	198.0	118.0	80.0	7.0	3.0	294.0	235.0	6.0	10.0	nan	nan	nan	nan	nan	nan
3873	62	GTC	0	157.0	206.0	8.0	12.0	449.0	404.0	200.0	256.0	15.0	18.0	490.0	438.0	10.0	17.0	nan	nan	nan	nan	nan	nan
3874	62	GTG	0	159.0	137.0	6.0	9.0	347.0	327.0	164.0	223.0	15.0	17.0	322.0	344.0	11.0	11.0	nan	nan	nan	nan	nan	nan
3875	62	GTT	0	234.0	154.0	8.0	7.0	413.0	345.0	209.0	191.0	10.0	12.0	466.0	356.0	11.0	12.0	nan	nan	nan	nan	nan	nan
3876	62	GCA	0	210.0	145.0	8.0	6.0	366.0	406.0	200.0	227.0	11.0	15.0	379.0	377.0	19.0	18.0	nan	nan	nan	nan	nan	nan
3877	62	GCC	0	190.0	150.0	11.0	8.0	413.0	309.0	213.0	230.0	12.0	16.0	469.0	425.0	18.0	22.0	nan	nan	nan	nan	nan	nan
3878	62	GCG	0	167.0	187.0	9.0	11.0	359.0	370.0	200.0	260.0	13.0	13.0	443.0	409.0	17.0	22.0	nan	nan	nan	nan	nan	nan
3879	62	GCT	0	177.0	176.0	11.0	14.0	432.0	410.0	231.0	215.0	9.0	7.0	464.0	376.0	14.0	17.0	nan	nan	nan	nan	nan	nan
3880	62	GAC	0	155.0	185.0	10.0	8.0	409.0	390.0	215.0	222.0	15.0	18.0	521.0	405.0	16.0	21.0	nan	nan	nan	nan	nan	nan
3881	62	GAT	0	160.0	127.0	43.0	57.0	323.0	303.0	169.0	201.0	11.0	12.0	335.0	303.0	20.0	13.0	nan	nan	nan	nan	nan	nan
3882	62	GAA	0	99.0	90.0	11.0	5.0	227.0	209.0	149.0	144.0	6.0	7.0	293.0	268.0	13.0	14.0	nan	nan	nan	nan	nan	nan
3883	62	GAG	0	106.0	95.0	7.0	6.0	217.0	205.0	153.0	132.0	7.0	6.0	287.0	261.0	5.0	13.0	nan	nan	nan	nan	nan	nan
3884	62	GGA	0	159.0	145.0	7.0	10.0	347.0	369.0	199.0	213.0	8.0	10.0	464.0	386.0	9.0	17.0	nan	nan	nan	nan	nan	nan
3885	62	GGC	0	130.0	141.0	5.0	7.0	320.0	297.0	198.0	131.0	12.0	5.0	395.0	281.0	11.0	8.0	nan	nan	nan	nan	nan	nan
3886	62	GGG	0	148.0	122.0	7.0	7.0	292.0	306.0	159.0	189.0	7.0	7.0	326.0	345.0	6.0	6.0	nan	nan	nan	nan	nan	nan
3887	62	GGT	0	86.0	113.0	7.0	11.0	228.0	224.0	148.0	131.0	4.0	8.0	292.0	229.0	5.0	12.0	nan	nan	nan	nan	nan	nan
3888	62	TCA	0	200.0	157.0	8.0	11.0	479.0	483.0	224.0	212.0	17.0	11.0	481.0	432.0	27.0	13.0	nan	nan	nan	nan	nan	nan
3889	62	TCC	0	193.0	235.0	9.0	9.0	388.0	443.0	253.0	292.0	11.0	17.0	593.0	555.0	18.0	20.0	nan	nan	nan	nan	nan	nan
3890	62	TCG	0	208.0	221.0	11.0	9.0	574.0	472.0	297.0	316.0	15.0	20.0	652.0	501.0	22.0	26.0	nan	nan	nan	nan	nan	nan
3891	62	TCT	0	300.0	276.0	15.0	18.0	583.0	559.0	307.0	315.0	19.0	19.0	672.0	603.0	23.0	28.0	nan	nan	nan	nan	nan	nan
3892	62	TTC	0	217.0	225.0	6.0	8.0	477.0	481.0	284.0	250.0	15.0	13.0	490.0	510.0	21.0	20.0	nan	nan	nan	nan	nan	nan
3893	62	TTT	0	333.0	306.0	17.0	18.0	599.0	521.0	364.0	352.0	18.0	36.0	743.0	689.0	96.0	135.0	nan	nan	nan	nan	nan	nan
3894	62	TTA	0	316.0	205.0	14.0	10.0	461.0	447.0	260.0	266.0	15.0	17.0	599.0	564.0	22.0	22.0	nan	nan	nan	nan	nan	nan
3895	62	TTG	0	301.0	289.0	13.0	9.0	655.0	579.0	366.0	380.0	24.0	26.0	785.0	767.0	23.0	21.0	nan	nan	nan	nan	nan	nan
3896	62	TAC	0	170.0	139.0	11.0	10.0	276.0	290.0	179.0	195.0	11.0	8.0	320.0	335.0	14.0	10.0	nan	nan	nan	nan	nan	nan
3897	62	TAT	0	158.0	155.0	78.0	78.0	340.0	310.0	218.0	199.0	13.0	16.0	347.0	338.0	45.0	48.0	nan	nan	nan	nan	nan	nan
3898	62	TAA	0	182.0	184.0	13.0	12.0	318.0	401.0	249.0	179.0	12.0	16.0	409.0	436.0	11.0	12.0	nan	nan	nan	nan	nan	nan
3899	62	TAG	0	244.0	246.0	7.0	12.0	553.0	550.0	246.0	285.0	14.0	15.0	706.0	710.0	26.0	29.0	nan	nan	nan	nan	nan	nan
3900	62	TGC	0	314.0	263.0	11.0	18.0	547.0	573.0	351.0	325.0	10.0	20.0	802.0	573.0	20.0	18.0	nan	nan	nan	nan	nan	nan
3901	62	TGT	0	151.0	131.0	4.0	5.0	337.0	287.0	177.0	186.0	6.0	16.0	378.0	347.0	12.0	7.0	nan	nan	nan	nan	nan	nan
3902	62	TGA	0	210.0	164.0	11.0	9.0	407.0	376.0	235.0	260.0	20.0	15.0	449.0	406.0	20.0	15.0	nan	nan	nan	nan	nan	nan
3903	62	TGG	0	126.0	106.0	2.0	9.0	241.0	235.0	135.0	123.0	5.0	10.0	291.0	279.0	14.0	11.0	nan	nan	nan	nan	nan	nan
3904	63	ATA	0	58.0	69.0	3.0	1.0	160.0	152.0	112.0	82.0	7.0	7.0	176.0	192.0	8.0	10.0	nan	nan	nan	nan	nan	nan
3905	63	ATC	0	80.0	55.0	2.0	2.0	131.0	159.0	87.0	58.0	5.0	5.0	195.0	169.0	5.0	4.0	nan	nan	nan	nan	nan	nan
3906	63	ATT	0	166.0	137.0	7.0	5.0	278.0	261.0	200.0	209.0	11.0	12.0	408.0	394.0	13.0	15.0	nan	nan	nan	nan	nan	nan
3907	63	ATG	0	162.0	182.0	8.0	6.0	355.0	383.0	257.0	226.0	14.0	18.0	524.0	461.0	14.0	21.0	nan	nan	nan	nan	nan	nan
3908	63	ACA	0	71.0	59.0	1.0	1.0	67.0	100.0	97.0	99.0	3.0	8.0	112.0	77.0	1.0	3.0	nan	nan	nan	nan	nan	nan
3909	63	ACC	0	39.0	47.0	4.0	2.0	39.0	53.0	52.0	55.0	3.0	2.0	76.0	58.0	5.0	6.0	nan	nan	nan	nan	nan	nan
3910	63	ACG	0	138.0	121.0	3.0	7.0	142.0	164.0	195.0	179.0	8.0	11.0	239.0	181.0	15.0	15.0	nan	nan	nan	nan	nan	nan
3911	63	ACT	0	105.0	99.0	7.0	1.0	98.0	46.0	150.0	127.0	3.0	3.0	156.0	122.0	5.0	7.0	nan	nan	nan	nan	nan	nan
3912	63	AAC	0	73.0	71.0	3.0	4.0	102.0	92.0	87.0	113.0	3.0	8.0	169.0	146.0	7.0	6.0	nan	nan	nan	nan	nan	nan
3913	63	AAT	0	102.0	101.0	5.0	5.0	180.0	167.0	162.0	177.0	4.0	16.0	282.0	269.0	10.0	14.0	nan	nan	nan	nan	nan	nan
3914	63	AAA	0	71.0	55.0	1.0	1.0	155.0	108.0	91.0	83.0	2.0	1.0	182.0	172.0	3.0	3.0	nan	nan	nan	nan	nan	nan
3915	63	AAG	0	115.0	94.0	2.0	4.0	213.0	218.0	146.0	167.0	6.0	9.0	364.0	299.0	15.0	21.0	nan	nan	nan	nan	nan	nan
3916	63	AGC	0	245.0	269.0	122.0	139.0	15.0	13.0	286.0	310.0	17.0	29.0	14.0	17.0	139.0	150.0	nan	nan	nan	nan	nan	nan
3917	63	AGT	0	65.0	85.0	4.0	5.0	10.0	6.0	104.0	104.0	4.0	6.0	3.0	1.0	37.0	35.0	nan	nan	nan	nan	nan	nan
3918	63	AGA	0	31.0	40.0	6.0	8.0	95.0	126.0	62.0	72.0	6.0	8.0	119.0	178.0	9.0	9.0	nan	nan	nan	nan	nan	nan
3919	63	AGG	0	143.0	177.0	10.0	6.0	406.0	347.0	219.0	251.0	7.0	16.0	499.0	397.0	15.0	22.0	nan	nan	nan	nan	nan	nan
3920	63	CTA	0	77.0	76.0	5.0	5.0	167.0	149.0	111.0	111.0	1.0	9.0	255.0	170.0	11.0	2.0	nan	nan	nan	nan	nan	nan
3921	63	CTC	0	357.0	348.0	12.0	14.0	705.0	735.0	477.0	407.0	18.0	26.0	989.0	789.0	29.0	34.0	nan	nan	nan	nan	nan	nan
3922	63	CTG	0	266.0	278.0	11.0	8.0	591.0	531.0	398.0	370.0	21.0	20.0	745.0	724.0	24.0	24.0	nan	nan	nan	nan	nan	nan
3923	63	CTT	0	182.0	161.0	11.0	5.0	416.0	391.0	275.0	331.0	15.0	23.0	568.0	516.0	15.0	29.0	nan	nan	nan	nan	nan	nan
3924	63	CCA	0	80.0	53.0	1.0	6.0	168.0	180.0	89.0	126.0	8.0	8.0	177.0	180.0	9.0	6.0	nan	nan	nan	nan	nan	nan
3925	63	CCC	0	85.0	66.0	7.0	5.0	185.0	120.0	128.0	114.0	13.0	9.0	231.0	242.0	13.0	12.0	nan	nan	nan	nan	nan	nan
3926	63	CCG	0	132.0	135.0	6.0	6.0	326.0	266.0	146.0	181.0	11.0	7.0	343.0	267.0	11.0	12.0	nan	nan	nan	nan	nan	nan
3927	63	CCT	0	112.0	120.0	6.0	9.0	217.0	243.0	170.0	179.0	12.0	15.0	350.0	328.0	17.0	13.0	nan	nan	nan	nan	nan	nan
3928	63	CAC	0	96.0	79.0	1.0	6.0	196.0	130.0	87.0	120.0	6.0	5.0	224.0	188.0	2.0	9.0	nan	nan	nan	nan	nan	nan
3929	63	CAT	0	137.0	128.0	8.0	8.0	344.0	269.0	176.0	183.0	6.0	8.0	392.0	313.0	10.0	19.0	nan	nan	nan	nan	nan	nan
3930	63	CAA	0	96.0	66.0	4.0	6.0	163.0	154.0	133.0	99.0	8.0	3.0	254.0	241.0	7.0	6.0	nan	nan	nan	nan	nan	nan
3931	63	CAG	0	143.0	178.0	8.0	11.0	351.0	382.0	217.0	253.0	13.0	19.0	478.0	397.0	9.0	12.0	nan	nan	nan	nan	nan	nan
3932	63	CGA	0	49.0	69.0	6.0	4.0	85.0	88.0	56.0	58.0	2.0	17.0	99.0	80.0	9.0	19.0	nan	nan	nan	nan	nan	nan
3933	63	CGC	0	246.0	204.0	40.0	40.0	450.0	424.0	279.0	263.0	12.0	15.0	642.0	504.0	24.0	36.0	nan	nan	nan	nan	nan	nan
3934	63	CGG	0	173.0	180.0	15.0	10.0	428.0	370.0	248.0	263.0	19.0	22.0	542.0	449.0	29.0	31.0	nan	nan	nan	nan	nan	nan
3935	63	CGT	0	213.0	168.0	9.0	9.0	496.0	445.0	220.0	302.0	15.0	15.0	515.0	436.0	29.0	26.0	nan	nan	nan	nan	nan	nan
3936	63	GTA	0	123.0	140.0	1.0	1.0	266.0	200.0	158.0	171.0	9.0	8.0	414.0	292.0	14.0	16.0	nan	nan	nan	nan	nan	nan
3937	63	GTC	0	187.0	171.0	51.0	28.0	401.0	428.0	244.0	298.0	18.0	15.0	451.0	515.0	43.0	53.0	nan	nan	nan	nan	nan	nan
3938	63	GTG	0	332.0	330.0	13.0	14.0	691.0	643.0	444.0	431.0	22.0	23.0	914.0	817.0	39.0	48.0	nan	nan	nan	nan	nan	nan
3939	63	GTT	0	176.0	169.0	6.0	8.0	388.0	329.0	219.0	206.0	6.0	9.0	396.0	351.0	15.0	10.0	nan	nan	nan	nan	nan	nan
3940	63	GCA	0	27.0	22.0	6.0	6.0	1.0	2.0	35.0	37.0	15.0	21.0	10.0	2.0	99.0	89.0	nan	nan	nan	nan	nan	nan
3941	63	GCC	0	184.0	168.0	40.0	53.0	7.0	4.0	270.0	275.0	85.0	102.0	42.0	23.0	764.0	768.0	nan	nan	nan	nan	nan	nan
3942	63	GCG	0	88.0	96.0	20.0	17.0	2.0	2.0	129.0	166.0	54.0	75.0	13.0	13.0	413.0	362.0	nan	nan	nan	nan	nan	nan
3943	63	GCT	0	178.0	132.0	37.0	32.0	3.0	3.0	212.0	235.0	70.0	109.0	21.0	27.0	702.0	631.0	nan	nan	nan	nan	nan	nan
3944	63	GAC	0	139.0	124.0	157.0	140.0	282.0	293.0	165.0	138.0	17.0	25.0	339.0	297.0	48.0	54.0	nan	nan	nan	nan	nan	nan
3945	63	GAT	0	230.0	191.0	15.0	8.0	407.0	364.0	319.0	298.0	18.0	18.0	556.0	503.0	15.0	22.0	nan	nan	nan	nan	nan	nan
3946	63	GAA	0	113.0	122.0	4.0	8.0	251.0	203.0	134.0	151.0	10.0	11.0	293.0	331.0	6.0	21.0	nan	nan	nan	nan	nan	nan
3947	63	GAG	0	196.0	229.0	11.0	7.0	405.0	415.0	275.0	269.0	7.0	14.0	524.0	484.0	20.0	15.0	nan	nan	nan	nan	nan	nan
3948	63	GGA	0	188.0	149.0	312.0	283.0	15.0	12.0	192.0	212.0	128.0	904.0	25.0	34.0	936.0	802.0	nan	nan	nan	nan	nan	nan
3949	63	GGC	1	nan	nan	nan	nan	nan	nan	nan	nan	nan	nan	nan	nan	nan	nan	nan	nan	nan	nan	nan	nan
3950	63	GGG	0	244.0	292.0	158.0	130.0	18.0	9.0	419.0	426.0	225.0	325.0	48.0	67.0	1779.0	1909.0	nan	nan	nan	nan	nan	nan
3951	63	GGT	0	208.0	199.0	312.0	258.0	31.0	18.0	266.0	265.0	189.0	224.0	59.0	53.0	1216.0	1256.0	nan	nan	nan	nan	nan	nan
3952	63	TCA	0	152.0	148.0	4.0	2.0	1.0	6.0	157.0	187.0	4.0	12.0	3.0	8.0	94.0	49.0	nan	nan	nan	nan	nan	nan
3953	63	TCC	0	123.0	101.0	4.0	6.0	1.0	3.0	203.0	179.0	6.0	6.0	5.0	9.0	78.0	58.0	nan	nan	nan	nan	nan	nan
3954	63	TCG	0	267.0	268.0	7.0	8.0	12.0	17.0	361.0	337.0	19.0	10.0	38.0	16.0	116.0	110.0	nan	nan	nan	nan	nan	nan
3955	63	TCT	0	235.0	246.0	11.0	9.0	29.0	41.0	307.0	304.0	19.0	22.0	28.0	26.0	104.0	64.0	nan	nan	nan	nan	nan	nan
3956	63	TTC	0	365.0	263.0	16.0	17.0	672.0	596.0	431.0	378.0	18.0	29.0	925.0	806.0	37.0	30.0	nan	nan	nan	nan	nan	nan
3957	63	TTT	0	231.0	240.0	9.0	7.0	533.0	454.0	301.0	326.0	10.0	14.0	663.0	517.0	21.0	16.0	nan	nan	nan	nan	nan	nan
3958	63	TTA	0	42.0	53.0	3.0	nan	119.0	113.0	61.0	71.0	nan	1.0	157.0	106.0	8.0	3.0	nan	nan	nan	nan	nan	nan
3959	63	TTG	0	246.0	268.0	7.0	19.0	613.0	523.0	391.0	352.0	14.0	30.0	794.0	643.0	24.0	30.0	nan	nan	nan	nan	nan	nan
3960	63	TAC	0	5.0	2.0	3.0	2.0	11.0	8.0	165.0	155.0	11.0	11.0	400.0	376.0	17.0	11.0	nan	nan	nan	nan	nan	nan
3961	63	TAT	0	133.0	161.0	7.0	6.0	325.0	320.0	195.0	220.0	13.0	11.0	456.0	420.0	9.0	15.0	nan	nan	nan	nan	nan	nan
3962	63	TAA	0	96.0	87.0	5.0	5.0	200.0	156.0	122.0	120.0	12.0	6.0	237.0	263.0	8.0	3.0	nan	nan	nan	nan	nan	nan
3963	63	TAG	0	211.0	225.0	10.0	14.0	555.0	462.0	324.0	275.0	16.0	24.0	759.0	723.0	31.0	22.0	nan	nan	nan	nan	nan	nan
3964	63	TGC	0	275.0	237.0	151.0	125.0	15.0	12.0	330.0	314.0	15.0	13.0	8.0	21.0	31.0	28.0	nan	nan	nan	nan	nan	nan
3965	63	TGT	0	227.0	214.0	11.0	17.0	34.0	30.0	224.0	240.0	8.0	10.0	13.0	7.0	15.0	19.0	nan	nan	nan	nan	nan	nan
3966	63	TGA	0	94.0	99.0	4.0	6.0	197.0	184.0	94.0	139.0	10.0	7.0	243.0	249.0	8.0	7.0	nan	nan	nan	nan	nan	nan
3967	63	TGG	0	284.0	283.0	22.0	14.0	583.0	552.0	382.0	376.0	22.0	21.0	702.0	632.0	23.0	26.0	nan	nan	nan	nan	nan	nan
3968	64	ATA	0	99.0	76.0	6.0	2.0	239.0	203.0	114.0	153.0	8.0	7.0	310.0	231.0	9.0	8.0	nan	nan	nan	nan	nan	nan
3969	64	ATC	0	33.0	37.0	3.0	nan	91.0	78.0	39.0	48.0	5.0	1.0	76.0	86.0	4.0	2.0	nan	nan	nan	nan	nan	nan
3970	64	ATT	0	92.0	88.0	4.0	5.0	200.0	134.0	74.0	91.0	3.0	4.0	166.0	155.0	7.0	10.0	nan	nan	nan	nan	nan	nan
3971	64	ATG	0	146.0	146.0	3.0	5.0	355.0	322.0	188.0	149.0	13.0	10.0	384.0	374.0	9.0	11.0	nan	nan	nan	nan	nan	nan
3972	64	ACA	0	89.0	114.0	7.0	6.0	243.0	161.0	118.0	109.0	5.0	5.0	228.0	187.0	4.0	8.0	nan	nan	nan	nan	nan	nan
3973	64	ACC	0	67.0	57.0	4.0	1.0	151.0	111.0	83.0	62.0	1.0	2.0	166.0	153.0	6.0	5.0	nan	nan	nan	nan	nan	nan
3974	64	ACG	0	92.0	85.0	5.0	3.0	231.0	231.0	113.0	105.0	2.0	8.0	317.0	300.0	12.0	4.0	nan	nan	nan	nan	nan	nan
3975	64	ACT	0	23.0	26.0	2.0	1.0	87.0	68.0	44.0	32.0	nan	3.0	70.0	65.0	1.0	3.0	nan	nan	nan	nan	nan	nan
3976	64	AAC	0	93.0	88.0	8.0	5.0	234.0	212.0	99.0	107.0	4.0	3.0	271.0	234.0	11.0	8.0	nan	nan	nan	nan	nan	nan
3977	64	AAT	0	58.0	73.0	4.0	6.0	160.0	153.0	83.0	75.0	3.0	5.0	130.0	152.0	5.0	7.0	nan	nan	nan	nan	nan	nan
3978	64	AAA	0	108.0	87.0	187.0	163.0	187.0	201.0	156.0	118.0	11.0	22.0	279.0	214.0	51.0	57.0	nan	nan	nan	nan	nan	nan
3979	64	AAG	0	63.0	68.0	8.0	8.0	142.0	136.0	81.0	101.0	3.0	6.0	191.0	187.0	12.0	12.0	nan	nan	nan	nan	nan	nan
3980	64	AGC	0	82.0	53.0	1.0	2.0	198.0	163.0	117.0	108.0	2.0	5.0	223.0	237.0	8.0	10.0	nan	nan	nan	nan	nan	nan
3981	64	AGT	0	38.0	30.0	1.0	3.0	62.0	70.0	72.0	49.0	2.0	2.0	120.0	105.0	5.0	2.0	nan	nan	nan	nan	nan	nan
3982	64	AGA	0	81.0	71.0	8.0	4.0	192.0	138.0	103.0	98.0	2.0	10.0	203.0	208.0	12.0	7.0	nan	nan	nan	nan	nan	nan
3983	64	AGG	0	101.0	96.0	5.0	4.0	209.0	184.0	151.0	117.0	7.0	6.0	303.0	281.0	6.0	14.0	nan	nan	nan	nan	nan	nan
3984	64	CTA	0	39.0	43.0	4.0	4.0	96.0	122.0	50.0	63.0	1.0	4.0	131.0	112.0	1.0	6.0	nan	nan	nan	nan	nan	nan
3985	64	CTC	0	108.0	106.0	4.0	6.0	200.0	217.0	140.0	122.0	8.0	5.0	241.0	240.0	12.0	10.0	nan	nan	nan	nan	nan	nan
3986	64	CTG	0	131.0	125.0	7.0	6.0	332.0	290.0	183.0	154.0	9.0	9.0	402.0	317.0	13.0	10.0	nan	nan	nan	nan	nan	nan
3987	64	CTT	0	80.0	55.0	5.0	2.0	114.0	115.0	80.0	56.0	2.0	5.0	159.0	149.0	6.0	7.0	nan	nan	nan	nan	nan	nan
3988	64	CCA	0	51.0	63.0	4.0	1.0	120.0	146.0	77.0	67.0	2.0	5.0	185.0	106.0	5.0	4.0	nan	nan	nan	nan	nan	nan
3989	64	CCC	0	46.0	28.0	2.0	1.0	83.0	46.0	40.0	41.0	3.0	5.0	72.0	70.0	5.0	5.0	nan	nan	nan	nan	nan	nan
3990	64	CCG	0	143.0	128.0	10.0	3.0	295.0	256.0	155.0	145.0	12.0	16.0	348.0	340.0	12.0	19.0	nan	nan	nan	nan	nan	nan
3991	64	CCT	0	98.0	95.0	6.0	4.0	326.0	206.0	142.0	124.0	6.0	7.0	324.0	269.0	12.0	7.0	nan	nan	nan	nan	nan	nan
3992	64	CAC	0	44.0	55.0	4.0	2.0	152.0	114.0	58.0	57.0	2.0	8.0	150.0	113.0	5.0	9.0	nan	nan	nan	nan	nan	nan
3993	64	CAT	0	55.0	66.0	3.0	6.0	124.0	102.0	75.0	55.0	4.0	2.0	151.0	115.0	6.0	13.0	nan	nan	nan	nan	nan	nan
3994	64	CAA	0	87.0	62.0	23.0	24.0	176.0	136.0	75.0	107.0	5.0	8.0	231.0	172.0	12.0	20.0	nan	nan	nan	nan	nan	nan
3995	64	CAG	0	155.0	108.0	7.0	8.0	317.0	235.0	152.0	173.0	13.0	7.0	403.0	255.0	22.0	27.0	nan	nan	nan	nan	nan	nan
3996	64	CGA	0	179.0	149.0	8.0	3.0	384.0	342.0	185.0	177.0	9.0	6.0	419.0	465.0	20.0	25.0	nan	nan	nan	nan	nan	nan
3997	64	CGC	0	113.0	160.0	5.0	7.0	247.0	332.0	172.0	200.0	4.0	12.0	394.0	331.0	12.0	16.0	nan	nan	nan	nan	nan	nan
3998	64	CGG	0	186.0	177.0	7.0	8.0	421.0	445.0	240.0	226.0	8.0	10.0	583.0	488.0	17.0	16.0	nan	nan	nan	nan	nan	nan
3999	64	CGT	0	62.0	75.0	4.0	3.0	146.0	157.0	97.0	95.0	2.0	2.0	197.0	143.0	5.0	5.0	nan	nan	nan	nan	nan	nan
4000	64	GTA	0	168.0	140.0	60.0	65.0	366.0	326.0	192.0	238.0	22.0	17.0	436.0	402.0	40.0	45.0	nan	nan	nan	nan	nan	nan
4001	64	GTC	0	167.0	170.0	5.0	4.0	498.0	338.0	205.0	189.0	12.0	15.0	436.0	416.0	11.0	11.0	nan	nan	nan	nan	nan	nan
4002	64	GTG	0	201.0	211.0	7.0	8.0	540.0	448.0	229.0	278.0	13.0	12.0	521.0	475.0	26.0	21.0	nan	nan	nan	nan	nan	nan
4003	64	GTT	0	120.0	135.0	9.0	4.0	314.0	272.0	195.0	197.0	14.0	11.0	390.0	335.0	14.0	14.0	nan	nan	nan	nan	nan	nan
4004	64	GCA	0	178.0	152.0	13.0	11.0	332.0	371.0	225.0	192.0	11.0	11.0	458.0	367.0	7.0	9.0	nan	nan	nan	nan	nan	nan
4005	64	GCC	0	109.0	100.0	11.0	6.0	293.0	275.0	157.0	152.0	6.0	12.0	284.0	308.0	12.0	13.0	nan	nan	nan	nan	nan	nan
4006	64	GCG	0	192.0	219.0	14.0	10.0	515.0	522.0	316.0	282.0	14.0	12.0	653.0	575.0	29.0	19.0	nan	nan	nan	nan	nan	nan
4007	64	GCT	0	71.0	74.0	4.0	4.0	187.0	177.0	110.0	77.0	2.0	4.0	205.0	128.0	3.0	2.0	nan	nan	nan	nan	nan	nan
4008	64	GAC	0	89.0	70.0	19.0	21.0	158.0	158.0	76.0	92.0	7.0	4.0	185.0	191.0	9.0	11.0	nan	nan	nan	nan	nan	nan
4009	64	GAT	0	144.0	112.0	60.0	67.0	265.0	277.0	146.0	148.0	8.0	12.0	345.0	270.0	34.0	33.0	nan	nan	nan	nan	nan	nan
4010	64	GAA	1	nan	nan	nan	nan	nan	nan	nan	nan	nan	nan	nan	nan	nan	nan	nan	nan	nan	nan	nan	nan
4011	64	GAG	0	196.0	185.0	251.0	264.0	20.0	20.0	251.0	231.0	130.0	190.0	41.0	43.0	1026.0	1313.0	nan	nan	nan	nan	nan	nan
4012	64	GGA	0	239.0	205.0	144.0	127.0	179.0	152.0	276.0	301.0	20.0	25.0	237.0	163.0	47.0	65.0	nan	nan	nan	nan	nan	nan
4013	64	GGC	0	205.0	184.0	8.0	10.0	401.0	425.0	256.0	228.0	11.0	7.0	557.0	451.0	16.0	17.0	nan	nan	nan	nan	nan	nan
4014	64	GGG	0	247.0	220.0	23.0	10.0	525.0	472.0	313.0	340.0	19.0	13.0	591.0	544.0	20.0	30.0	nan	nan	nan	nan	nan	nan
4015	64	GGT	0	150.0	173.0	10.0	9.0	365.0	383.0	260.0	192.0	8.0	9.0	491.0	342.0	9.0	22.0	nan	nan	nan	nan	nan	nan
4016	64	TCA	0	88.0	114.0	5.0	4.0	247.0	241.0	148.0	128.0	6.0	12.0	318.0	233.0	12.0	5.0	nan	nan	nan	nan	nan	nan
4017	64	TCC	0	112.0	108.0	6.0	3.0	210.0	228.0	132.0	124.0	4.0	8.0	325.0	315.0	7.0	14.0	nan	nan	nan	nan	nan	nan
4018	64	TCG	0	187.0	145.0	4.0	14.0	325.0	354.0	179.0	201.0	7.0	9.0	430.0	366.0	17.0	16.0	nan	nan	nan	nan	nan	nan
4019	64	TCT	0	75.0	67.0	4.0	2.0	123.0	136.0	77.0	100.0	4.0	4.0	177.0	144.0	2.0	6.0	nan	nan	nan	nan	nan	nan
4020	64	TTC	0	nan	nan	nan	nan	nan	nan	127.0	159.0	13.0	10.0	395.0	330.0	8.0	9.0	nan	nan	nan	nan	nan	nan
4021	64	TTT	0	110.0	103.0	5.0	3.0	255.0	193.0	138.0	138.0	10.0	11.0	276.0	261.0	7.0	8.0	nan	nan	nan	nan	nan	nan
4022	64	TTA	0	120.0	119.0	7.0	3.0	293.0	217.0	179.0	162.0	10.0	17.0	392.0	364.0	12.0	11.0	nan	nan	nan	nan	nan	nan
4023	64	TTG	0	184.0	189.0	4.0	6.0	332.0	359.0	211.0	219.0	13.0	13.0	490.0	466.0	19.0	18.0	nan	nan	nan	nan	nan	nan
4024	64	TAC	0	119.0	109.0	6.0	8.0	282.0	243.0	139.0	128.0	5.0	10.0	270.0	289.0	2.0	10.0	nan	nan	nan	nan	nan	nan
4025	64	TAT	0	79.0	97.0	6.0	7.0	252.0	166.0	101.0	76.0	5.0	4.0	292.0	225.0	4.0	7.0	nan	nan	nan	nan	nan	nan
4026	64	TAA	0	109.0	105.0	105.0	78.0	236.0	238.0	120.0	144.0	9.0	6.0	281.0	248.0	29.0	27.0	nan	nan	nan	nan	nan	nan
4027	64	TAG	0	112.0	88.0	14.0	9.0	220.0	246.0	148.0	133.0	5.0	5.0	242.0	266.0	10.0	7.0	nan	nan	nan	nan	nan	nan
4028	64	TGC	0	114.0	115.0	5.0	4.0	231.0	205.0	153.0	136.0	8.0	4.0	261.0	234.0	10.0	17.0	nan	nan	nan	nan	nan	nan
4029	64	TGT	0	131.0	117.0	8.0	9.0	266.0	285.0	151.0	149.0	9.0	13.0	340.0	278.0	19.0	20.0	nan	nan	nan	nan	nan	nan
4030	64	TGA	0	120.0	179.0	8.0	8.0	331.0	389.0	191.0	182.0	6.0	12.0	414.0	414.0	15.0	17.0	nan	nan	nan	nan	nan	nan
4031	64	TGG	0	279.0	243.0	6.0	14.0	525.0	478.0	345.0	303.0	16.0	15.0	748.0	620.0	23.0	17.0	nan	nan	nan	nan	nan	nan
4032	65	ATA	0	52.0	39.0	124.0	130.0	9.0	5.0	38.0	46.0	23.0	29.0	4.0	11.0	194.0	270.0	nan	nan	nan	nan	nan	nan
4033	65	ATC	1	nan	nan	nan	nan	nan	nan	nan	nan	nan	nan	nan	nan	nan	nan	nan	nan	nan	nan	nan	nan
4034	65	ATT	0	126.0	139.0	115.0	103.0	7.0	5.0	140.0	171.0	160.0	109.0	22.0	27.0	713.0	796.0	nan	nan	nan	nan	nan	nan
4035	65	ATG	0	145.0	124.0	53.0	69.0	30.0	41.0	160.0	172.0	90.0	140.0	31.0	12.0	651.0	1043.0	nan	nan	nan	nan	nan	nan
4036	65	ACA	0	28.0	33.0	3.0	nan	3.0	3.0	38.0	33.0	1.0	nan	1.0	1.0	nan	1.0	nan	nan	nan	nan	nan	nan
4037	65	ACC	0	43.0	23.0	60.0	60.0	5.0	2.0	33.0	41.0	5.0	6.0	5.0	2.0	13.0	16.0	nan	nan	nan	nan	nan	nan
4038	65	ACG	0	71.0	67.0	nan	nan	2.0	nan	89.0	75.0	2.0	2.0	4.0	nan	3.0	4.0	nan	nan	nan	nan	nan	nan
4039	65	ACT	0	73.0	55.0	nan	1.0	12.0	nan	74.0	79.0	nan	2.0	6.0	6.0	5.0	4.0	nan	nan	nan	nan	nan	nan
4040	65	AAC	0	32.0	49.0	61.0	42.0	66.0	37.0	42.0	42.0	3.0	4.0	85.0	59.0	11.0	5.0	nan	nan	nan	nan	nan	nan
4041	65	AAT	0	73.0	76.0	6.0	4.0	173.0	147.0	96.0	107.0	8.0	2.0	194.0	177.0	8.0	3.0	nan	nan	nan	nan	nan	nan
4042	65	AAA	0	38.0	26.0	4.0	1.0	45.0	33.0	60.0	42.0	3.0	1.0	88.0	91.0	2.0	2.0	nan	nan	nan	nan	nan	nan
4043	65	AAG	0	42.0	59.0	1.0	3.0	140.0	113.0	66.0	78.0	3.0	5.0	146.0	148.0	3.0	5.0	nan	nan	nan	nan	nan	nan
4044	65	AGC	0	64.0	60.0	87.0	58.0	131.0	122.0	62.0	98.0	4.0	3.0	143.0	158.0	4.0	14.0	nan	nan	nan	nan	nan	nan
4045	65	AGT	0	134.0	109.0	3.0	11.0	211.0	188.0	118.0	164.0	5.0	10.0	325.0	247.0	8.0	11.0	nan	nan	nan	nan	nan	nan
4046	65	AGA	0	86.0	64.0	7.0	4.0	193.0	165.0	101.0	94.0	5.0	4.0	258.0	253.0	10.0	13.0	nan	nan	nan	nan	nan	nan
4047	65	AGG	0	97.0	82.0	4.0	4.0	238.0	217.0	141.0	125.0	4.0	9.0	290.0	207.0	12.0	11.0	nan	nan	nan	nan	nan	nan
4048	65	CTA	0	57.0	51.0	11.0	12.0	1.0	2.0	61.0	68.0	26.0	32.0	7.0	13.0	261.0	402.0	nan	nan	nan	nan	nan	nan
4049	65	CTC	0	70.0	60.0	71.0	48.0	3.0	1.0	76.0	65.0	41.0	40.0	10.0	7.0	327.0	268.0	nan	nan	nan	nan	nan	nan
4050	65	CTG	0	100.0	107.0	28.0	35.0	4.0	2.0	126.0	142.0	82.0	92.0	26.0	15.0	486.0	719.0	nan	nan	nan	nan	nan	nan
4051	65	CTT	0	119.0	118.0	29.0	39.0	1.0	2.0	166.0	161.0	69.0	88.0	16.0	11.0	436.0	547.0	nan	nan	nan	nan	nan	nan
4052	65	CCA	0	57.0	27.0	2.0	2.0	106.0	91.0	74.0	77.0	2.0	4.0	114.0	125.0	6.0	10.0	nan	nan	nan	nan	nan	nan
4053	65	CCC	0	15.0	42.0	3.0	2.0	39.0	76.0	19.0	25.0	1.0	1.0	62.0	40.0	1.0	4.0	nan	nan	nan	nan	nan	nan
4054	65	CCG	0	52.0	44.0	nan	2.0	63.0	91.0	53.0	52.0	4.0	4.0	118.0	99.0	6.0	3.0	nan	nan	nan	nan	nan	nan
4055	65	CCT	0	73.0	94.0	2.0	3.0	152.0	167.0	85.0	87.0	4.0	7.0	204.0	178.0	9.0	8.0	nan	nan	nan	nan	nan	nan
4056	65	CAC	0	50.0	81.0	6.0	11.0	157.0	167.0	61.0	79.0	4.0	2.0	154.0	150.0	7.0	3.0	nan	nan	nan	nan	nan	nan
4057	65	CAT	0	47.0	46.0	nan	1.0	90.0	114.0	43.0	54.0	4.0	4.0	102.0	125.0	2.0	4.0	nan	nan	nan	nan	nan	nan
4058	65	CAA	0	47.0	44.0	1.0	2.0	85.0	60.0	65.0	51.0	1.0	3.0	97.0	79.0	2.0	3.0	nan	nan	nan	nan	nan	nan
4059	65	CAG	0	118.0	115.0	3.0	3.0	192.0	229.0	165.0	151.0	4.0	9.0	276.0	211.0	10.0	14.0	nan	nan	nan	nan	nan	nan
4060	65	CGA	0	77.0	89.0	4.0	5.0	180.0	120.0	101.0	102.0	4.0	6.0	243.0	169.0	7.0	7.0	nan	nan	nan	nan	nan	nan
4061	65	CGC	0	66.0	73.0	6.0	3.0	152.0	192.0	89.0	124.0	8.0	6.0	217.0	180.0	3.0	14.0	nan	nan	nan	nan	nan	nan
4062	65	CGG	0	177.0	131.0	3.0	2.0	301.0	279.0	139.0	160.0	10.0	12.0	331.0	260.0	6.0	19.0	nan	nan	nan	nan	nan	nan
4063	65	CGT	0	144.0	185.0	6.0	11.0	485.0	401.0	216.0	197.0	11.0	12.0	399.0	381.0	7.0	20.0	nan	nan	nan	nan	nan	nan
4064	65	GTA	0	81.0	57.0	3.0	4.0	1.0	1.0	102.0	88.0	nan	6.0	5.0	2.0	30.0	25.0	nan	nan	nan	nan	nan	nan
4065	65	GTC	0	98.0	116.0	59.0	49.0	33.0	22.0	105.0	152.0	9.0	8.0	13.0	12.0	37.0	51.0	nan	nan	nan	nan	nan	nan
4066	65	GTG	0	107.0	76.0	4.0	2.0	4.0	2.0	77.0	78.0	6.0	4.0	5.0	2.0	29.0	32.0	nan	nan	nan	nan	nan	nan
4067	65	GTT	0	131.0	130.0	2.0	6.0	8.0	2.0	144.0	161.0	8.0	42.0	13.0	7.0	46.0	24.0	nan	nan	nan	nan	nan	nan
4068	65	GCA	0	37.0	39.0	2.0	1.0	77.0	52.0	49.0	44.0	1.0	4.0	92.0	78.0	6.0	2.0	nan	nan	nan	nan	nan	nan
4069	65	GCC	0	25.0	10.0	1.0	1.0	41.0	17.0	24.0	14.0	nan	nan	45.0	13.0	1.0	3.0	nan	nan	nan	nan	nan	nan
4070	65	GCG	0	64.0	56.0	5.0	1.0	119.0	75.0	80.0	89.0	3.0	4.0	137.0	126.0	7.0	6.0	nan	nan	nan	nan	nan	nan
4071	65	GCT	0	48.0	37.0	3.0	2.0	78.0	62.0	38.0	42.0	nan	nan	114.0	103.0	5.0	3.0	nan	nan	nan	nan	nan	nan
4072	65	GAC	0	51.0	61.0	4.0	6.0	114.0	116.0	62.0	61.0	3.0	3.0	141.0	119.0	5.0	5.0	nan	nan	nan	nan	nan	nan
4073	65	GAT	0	171.0	158.0	6.0	7.0	311.0	295.0	148.0	213.0	11.0	8.0	378.0	361.0	15.0	6.0	nan	nan	nan	nan	nan	nan
4074	65	GAA	0	40.0	35.0	2.0	2.0	72.0	90.0	50.0	57.0	3.0	nan	106.0	66.0	2.0	3.0	nan	nan	nan	nan	nan	nan
4075	65	GAG	0	128.0	125.0	6.0	2.0	218.0	278.0	145.0	165.0	7.0	11.0	293.0	272.0	8.0	5.0	nan	nan	nan	nan	nan	nan
4076	65	GGA	0	144.0	127.0	7.0	4.0	367.0	265.0	202.0	185.0	7.0	12.0	415.0	369.0	19.0	14.0	nan	nan	nan	nan	nan	nan
4077	65	GGC	0	129.0	101.0	3.0	4.0	226.0	255.0	120.0	152.0	3.0	14.0	224.0	215.0	6.0	7.0	nan	nan	nan	nan	nan	nan
4078	65	GGG	0	106.0	129.0	7.0	4.0	323.0	281.0	179.0	170.0	6.0	8.0	328.0	296.0	13.0	15.0	nan	nan	nan	nan	nan	nan
4079	65	GGT	0	140.0	141.0	7.0	5.0	333.0	271.0	174.0	179.0	7.0	3.0	326.0	279.0	16.0	13.0	nan	nan	nan	nan	nan	nan
4080	65	TCA	0	35.0	32.0	2.0	4.0	90.0	80.0	63.0	66.0	1.0	3.0	98.0	63.0	7.0	5.0	nan	nan	nan	nan	nan	nan
4081	65	TCC	0	11.0	4.0	nan	4.0	10.0	10.0	10.0	4.0	nan	nan	9.0	10.0	1.0	nan	nan	nan	nan	nan	nan	nan
4082	65	TCG	0	138.0	112.0	5.0	8.0	284.0	280.0	130.0	149.0	7.0	3.0	281.0	261.0	7.0	9.0	nan	nan	nan	nan	nan	nan
4083	65	TCT	0	32.0	30.0	nan	2.0	57.0	54.0	32.0	36.0	3.0	6.0	77.0	69.0	1.0	1.0	nan	nan	nan	nan	nan	nan
4084	65	TTC	0	93.0	118.0	86.0	76.0	57.0	85.0	108.0	136.0	7.0	6.0	84.0	54.0	29.0	30.0	nan	nan	nan	nan	nan	nan
4085	65	TTT	0	48.0	52.0	5.0	3.0	19.0	33.0	64.0	66.0	3.0	4.0	28.0	23.0	4.0	2.0	nan	nan	nan	nan	nan	nan
4086	65	TTA	0	98.0	96.0	25.0	24.0	4.0	1.0	139.0	129.0	58.0	52.0	18.0	19.0	491.0	608.0	nan	nan	nan	nan	nan	nan
4087	65	TTG	0	16.0	15.0	8.0	4.0	nan	2.0	23.0	23.0	4.0	10.0	4.0	2.0	69.0	70.0	nan	nan	nan	nan	nan	nan
4088	65	TAC	0	26.0	9.0	3.0	1.0	31.0	47.0	19.0	18.0	1.0	nan	28.0	32.0	2.0	nan	nan	nan	nan	nan	nan	nan
4089	65	TAT	0	104.0	67.0	2.0	1.0	187.0	273.0	114.0	108.0	2.0	7.0	278.0	176.0	7.0	2.0	nan	nan	nan	nan	nan	nan
4090	65	TAA	0	82.0	85.0	1.0	nan	183.0	174.0	106.0	98.0	1.0	7.0	188.0	159.0	16.0	9.0	nan	nan	nan	nan	nan	nan
4091	65	TAG	0	86.0	77.0	2.0	5.0	151.0	114.0	80.0	76.0	3.0	5.0	155.0	148.0	5.0	7.0	nan	nan	nan	nan	nan	nan
4092	65	TGC	0	76.0	58.0	3.0	4.0	125.0	106.0	82.0	92.0	5.0	4.0	144.0	84.0	4.0	3.0	nan	nan	nan	nan	nan	nan
4093	65	TGT	0	98.0	79.0	1.0	3.0	77.0	132.0	86.0	113.0	8.0	8.0	110.0	109.0	5.0	4.0	nan	nan	nan	nan	nan	nan
4094	65	TGA	0	122.0	96.0	4.0	2.0	293.0	235.0	136.0	151.0	3.0	7.0	357.0	272.0	10.0	19.0	nan	nan	nan	nan	nan	nan
4095	65	TGG	0	87.0	87.0	2.0	1.0	126.0	130.0	76.0	70.0	7.0	nan	183.0	120.0	4.0	4.0	nan	nan	nan	nan	nan	nan
4096	66	ATA	0	46.0	34.0	1.0	nan	6.0	1.0	80.0	74.0	1.0	nan	7.0	4.0	5.0	1.0	nan	nan	nan	nan	nan	nan
4097	66	ATC	0	103.0	93.0	3.0	3.0	3.0	9.0	151.0	145.0	5.0	2.0	19.0	27.0	3.0	5.0	nan	nan	nan	nan	nan	nan
4098	66	ATT	0	47.0	44.0	1.0	1.0	10.0	5.0	89.0	52.0	nan	1.0	4.0	6.0	1.0	3.0	nan	nan	nan	nan	nan	nan
4099	66	ATG	0	109.0	93.0	17.0	7.0	2.0	1.0	138.0	142.0	18.0	21.0	4.0	10.0	231.0	232.0	nan	nan	nan	nan	nan	nan
4100	66	ACA	0	86.0	52.0	7.0	2.0	1.0	nan	85.0	93.0	6.0	11.0	6.0	4.0	111.0	101.0	nan	nan	nan	nan	nan	nan
4101	66	ACC	0	47.0	56.0	3.0	1.0	1.0	1.0	61.0	69.0	7.0	15.0	11.0	5.0	86.0	105.0	nan	nan	nan	nan	nan	nan
4102	66	ACG	0	98.0	76.0	16.0	13.0	4.0	5.0	123.0	147.0	13.0	11.0	6.0	5.0	139.0	156.0	nan	nan	nan	nan	nan	nan
4103	66	ACT	0	125.0	73.0	47.0	50.0	20.0	5.0	139.0	124.0	22.0	20.0	6.0	5.0	112.0	137.0	nan	nan	nan	nan	nan	nan
4104	66	AAC	0	67.0	98.0	2.0	1.0	2.0	1.0	154.0	124.0	12.0	13.0	10.0	1.0	90.0	95.0	nan	nan	nan	nan	nan	nan
4105	66	AAT	0	36.0	40.0	6.0	1.0	2.0	nan	30.0	48.0	2.0	5.0	3.0	1.0	26.0	32.0	nan	nan	nan	nan	nan	nan
4106	66	AAA	0	35.0	39.0	nan	1.0	nan	nan	54.0	64.0	nan	1.0	5.0	11.0	1.0	nan	nan	nan	nan	nan	nan	nan
4107	66	AAG	0	150.0	159.0	2.0	1.0	4.0	2.0	189.0	214.0	6.0	4.0	5.0	6.0	3.0	6.0	nan	nan	nan	nan	nan	nan
4108	66	AGC	0	84.0	67.0	33.0	22.0	2.0	1.0	108.0	114.0	80.0	102.0	18.0	21.0	638.0	769.0	nan	nan	nan	nan	nan	nan
4109	66	AGT	0	134.0	94.0	65.0	52.0	nan	2.0	177.0	194.0	101.0	170.0	20.0	21.0	788.0	1001.0	nan	nan	nan	nan	nan	nan
4110	66	AGA	0	52.0	45.0	nan	3.0	6.0	1.0	82.0	94.0	nan	1.0	5.0	3.0	4.0	6.0	nan	nan	nan	nan	nan	nan
4111	66	AGG	0	93.0	83.0	1.0	2.0	nan	nan	121.0	126.0	5.0	4.0	10.0	2.0	11.0	10.0	nan	nan	nan	nan	nan	nan
4112	66	CTA	0	68.0	75.0	nan	nan	25.0	28.0	117.0	114.0	2.0	2.0	26.0	36.0	2.0	3.0	nan	nan	nan	nan	nan	nan
4113	66	CTC	0	35.0	31.0	nan	nan	10.0	9.0	47.0	64.0	3.0	nan	14.0	10.0	3.0	2.0	nan	nan	nan	nan	nan	nan
4114	66	CTG	0	197.0	190.0	2.0	7.0	56.0	47.0	260.0	280.0	3.0	8.0	126.0	116.0	3.0	10.0	nan	nan	nan	nan	nan	nan
4115	66	CTT	0	124.0	102.0	1.0	3.0	26.0	51.0	150.0	181.0	2.0	2.0	41.0	51.0	6.0	5.0	nan	nan	nan	nan	nan	nan
4116	66	CCA	0	45.0	27.0	1.0	4.0	55.0	59.0	44.0	51.0	4.0	5.0	107.0	120.0	22.0	21.0	nan	nan	nan	nan	nan	nan
4117	66	CCC	0	82.0	111.0	4.0	2.0	183.0	168.0	116.0	101.0	7.0	10.0	283.0	247.0	7.0	16.0	nan	nan	nan	nan	nan	nan
4118	66	CCG	0	61.0	60.0	7.0	4.0	140.0	123.0	88.0	76.0	4.0	6.0	134.0	164.0	20.0	18.0	nan	nan	nan	nan	nan	nan
4119	66	CCT	0	64.0	62.0	79.0	82.0	175.0	149.0	109.0	82.0	8.0	15.0	206.0	161.0	32.0	39.0	nan	nan	nan	nan	nan	nan
4120	66	CAC	0	100.0	96.0	6.0	2.0	3.0	nan	119.0	133.0	7.0	9.0	6.0	3.0	65.0	79.0	nan	nan	nan	nan	nan	nan
4121	66	CAT	0	87.0	64.0	3.0	2.0	nan	2.0	104.0	72.0	4.0	5.0	4.0	1.0	56.0	46.0	nan	nan	nan	nan	nan	nan
4122	66	CAA	0	36.0	18.0	9.0	8.0	nan	nan	39.0	22.0	14.0	18.0	5.0	4.0	106.0	104.0	nan	nan	nan	nan	nan	nan
4123	66	CAG	0	42.0	46.0	8.0	10.0	3.0	2.0	48.0	58.0	14.0	31.0	9.0	6.0	152.0	172.0	nan	nan	nan	nan	nan	nan
4124	66	CGA	0	45.0	34.0	nan	5.0	3.0	5.0	84.0	84.0	nan	3.0	5.0	6.0	4.0	nan	nan	nan	nan	nan	nan	nan
4125	66	CGC	0	147.0	152.0	3.0	3.0	1.0	4.0	223.0	222.0	7.0	1.0	5.0	3.0	9.0	1.0	nan	nan	nan	nan	nan	nan
4126	66	CGG	0	107.0	121.0	5.0	nan	25.0	16.0	149.0	173.0	7.0	5.0	6.0	9.0	4.0	3.0	nan	nan	nan	nan	nan	nan
4127	66	CGT	0	112.0	93.0	5.0	5.0	5.0	3.0	144.0	143.0	5.0	1.0	2.0	10.0	3.0	5.0	nan	nan	nan	nan	nan	nan
4128	66	GTA	0	70.0	66.0	2.0	3.0	2.0	nan	92.0	100.0	3.0	2.0	1.0	3.0	4.0	3.0	nan	nan	nan	nan	nan	nan
4129	66	GTC	0	124.0	141.0	1.0	1.0	4.0	2.0	169.0	194.0	4.0	1.0	9.0	5.0	1.0	5.0	nan	nan	nan	nan	nan	nan
4130	66	GTG	0	227.0	172.0	2.0	1.0	3.0	2.0	268.0	276.0	13.0	8.0	12.0	9.0	17.0	9.0	nan	nan	nan	nan	nan	nan
4131	66	GTT	0	127.0	131.0	3.0	3.0	6.0	2.0	182.0	145.0	3.0	3.0	11.0	8.0	5.0	2.0	nan	nan	nan	nan	nan	nan
4132	66	GCA	0	109.0	79.0	32.0	47.0	1.0	nan	148.0	146.0	98.0	108.0	21.0	15.0	610.0	728.0	nan	nan	nan	nan	nan	nan
4133	66	GCC	0	54.0	65.0	43.0	24.0	1.0	3.0	108.0	105.0	59.0	68.0	25.0	24.0	409.0	582.0	nan	nan	nan	nan	nan	nan
4134	66	GCG	0	127.0	108.0	50.0	35.0	2.0	6.0	202.0	189.0	123.0	161.0	34.0	15.0	755.0	1079.0	nan	nan	nan	nan	nan	nan
4135	66	GCT	0	91.0	100.0	192.0	185.0	6.0	14.0	109.0	122.0	45.0	89.0	23.0	9.0	482.0	535.0	nan	nan	nan	nan	nan	nan
4136	66	GAC	0	159.0	160.0	19.0	19.0	4.0	8.0	207.0	205.0	52.0	43.0	15.0	15.0	371.0	400.0	nan	nan	nan	nan	nan	nan
4137	66	GAT	0	76.0	82.0	18.0	15.0	1.0	2.0	113.0	155.0	28.0	40.0	13.0	5.0	254.0	308.0	nan	nan	nan	nan	nan	nan
4138	66	GAA	0	62.0	83.0	nan	nan	11.0	1.0	89.0	92.0	4.0	6.0	5.0	5.0	15.0	13.0	nan	nan	nan	nan	nan	nan
4139	66	GAG	0	103.0	88.0	2.0	1.0	3.0	nan	147.0	114.0	6.0	4.0	3.0	2.0	26.0	21.0	nan	nan	nan	nan	nan	nan
4140	66	GGA	0	49.0	61.0	nan	1.0	10.0	4.0	75.0	56.0	nan	5.0	5.0	10.0	2.0	4.0	nan	nan	nan	nan	nan	nan
4141	66	GGC	0	220.0	178.0	1.0	4.0	18.0	11.0	224.0	269.0	10.0	2.0	36.0	34.0	8.0	2.0	nan	nan	nan	nan	nan	nan
4142	66	GGG	0	275.0	240.0	1.0	6.0	7.0	10.0	351.0	335.0	8.0	4.0	15.0	21.0	10.0	14.0	nan	nan	nan	nan	nan	nan
4143	66	GGT	0	209.0	194.0	7.0	3.0	28.0	22.0	273.0	295.0	5.0	6.0	25.0	22.0	9.0	13.0	nan	nan	nan	nan	nan	nan
4144	66	TCA	0	141.0	117.0	108.0	96.0	3.0	6.0	213.0	215.0	127.0	176.0	25.0	30.0	857.0	1053.0	nan	nan	nan	nan	nan	nan
4145	66	TCC	0	45.0	36.0	73.0	76.0	5.0	6.0	45.0	61.0	20.0	37.0	6.0	7.0	170.0	232.0	nan	nan	nan	nan	nan	nan
4146	66	TCG	0	134.0	166.0	250.0	238.0	12.0	20.0	216.0	250.0	176.0	179.0	42.0	31.0	1014.0	1222.0	nan	nan	nan	nan	nan	nan
4147	66	TCT	1	nan	nan	nan	nan	nan	nan	nan	nan	nan	nan	nan	nan	nan	nan	nan	nan	nan	nan	nan	nan
4148	66	TTC	0	166.0	135.0	2.0	1.0	46.0	50.0	140.0	176.0	4.0	3.0	86.0	77.0	2.0	4.0	nan	nan	nan	nan	nan	nan
4149	66	TTT	0	86.0	96.0	49.0	49.0	20.0	30.0	121.0	118.0	5.0	4.0	32.0	28.0	22.0	19.0	nan	nan	nan	nan	nan	nan
4150	66	TTA	0	125.0	153.0	nan	3.0	43.0	37.0	166.0	174.0	7.0	8.0	81.0	51.0	3.0	17.0	nan	nan	nan	nan	nan	nan
4151	66	TTG	0	132.0	126.0	6.0	5.0	24.0	43.0	177.0	167.0	4.0	6.0	46.0	38.0	10.0	8.0	nan	nan	nan	nan	nan	nan
4152	66	TAC	0	70.0	81.0	1.0	4.0	3.0	4.0	109.0	100.0	3.0	3.0	5.0	4.0	nan	1.0	nan	nan	nan	nan	nan	nan
4153	66	TAT	0	92.0	89.0	132.0	123.0	12.0	14.0	127.0	104.0	nan	nan	12.0	10.0	15.0	9.0	nan	nan	nan	nan	nan	nan
4154	66	TAA	0	92.0	83.0	8.0	4.0	202.0	142.0	110.0	103.0	6.0	5.0	208.0	229.0	7.0	8.0	nan	nan	nan	nan	nan	nan
4155	66	TAG	0	80.0	103.0	10.0	8.0	233.0	178.0	158.0	135.0	13.0	6.0	330.0	311.0	14.0	12.0	nan	nan	nan	nan	nan	nan
4156	66	TGC	0	116.0	123.0	4.0	3.0	2.0	1.0	132.0	134.0	6.0	11.0	4.0	4.0	20.0	37.0	nan	nan	nan	nan	nan	nan
4157	66	TGT	0	176.0	177.0	33.0	28.0	12.0	10.0	187.0	243.0	4.0	2.0	9.0	10.0	49.0	46.0	nan	nan	nan	nan	nan	nan
4158	66	TGA	0	109.0	97.0	7.0	8.0	241.0	251.0	155.0	196.0	6.0	12.0	325.0	342.0	13.0	10.0	nan	nan	nan	nan	nan	nan
4159	66	TGG	0	121.0	119.0	5.0	7.0	102.0	97.0	176.0	177.0	9.0	7.0	112.0	106.0	16.0	12.0	nan	nan	nan	nan	nan	nan
4160	67	ATA	0	63.0	45.0	1.0	1.0	nan	1.0	77.0	100.0	2.0	1.0	4.0	2.0	2.0	5.0	nan	nan	nan	nan	nan	nan
4161	67	ATC	0	90.0	100.0	2.0	2.0	2.0	nan	165.0	140.0	5.0	1.0	4.0	2.0	3.0	5.0	nan	nan	nan	nan	nan	nan
4162	67	ATT	0	59.0	45.0	38.0	42.0	4.0	3.0	68.0	69.0	4.0	4.0	5.0	17.0	38.0	16.0	nan	nan	nan	nan	nan	nan
4163	67	ATG	0	148.0	137.0	3.0	2.0	25.0	27.0	162.0	199.0	5.0	2.0	44.0	33.0	7.0	4.0	nan	nan	nan	nan	nan	nan
4164	67	ACA	0	136.0	138.0	116.0	113.0	10.0	3.0	156.0	165.0	84.0	123.0	26.0	18.0	781.0	959.0	nan	nan	nan	nan	nan	nan
4165	67	ACC	0	109.0	122.0	139.0	129.0	6.0	6.0	174.0	208.0	132.0	172.0	32.0	32.0	905.0	1045.0	nan	nan	nan	nan	nan	nan
4166	67	ACG	0	135.0	110.0	344.0	346.0	14.0	17.0	120.0	120.0	161.0	93.0	21.0	16.0	538.0	784.0	nan	nan	nan	nan	nan	nan
4167	67	ACT	1	nan	nan	nan	nan	nan	nan	nan	nan	nan	nan	nan	nan	nan	nan	nan	nan	nan	nan	nan	nan
4168	67	AAC	0	73.0	45.0	4.0	2.0	173.0	134.0	135.0	104.0	4.0	3.0	207.0	206.0	9.0	9.0	nan	nan	nan	nan	nan	nan
4169	67	AAT	0	130.0	130.0	117.0	94.0	217.0	244.0	164.0	153.0	5.0	10.0	291.0	276.0	15.0	16.0	nan	nan	nan	nan	nan	nan
4170	67	AAA	0	68.0	79.0	11.0	8.0	142.0	149.0	97.0	83.0	1.0	8.0	195.0	199.0	17.0	11.0	nan	nan	nan	nan	nan	nan
4171	67	AAG	0	60.0	57.0	6.0	7.0	142.0	135.0	94.0	84.0	1.0	9.0	143.0	186.0	13.0	7.0	nan	nan	nan	nan	nan	nan
4172	67	AGC	0	178.0	111.0	5.0	2.0	11.0	7.0	188.0	166.0	5.0	6.0	9.0	9.0	5.0	13.0	nan	nan	nan	nan	nan	nan
4173	67	AGT	0	113.0	125.0	46.0	25.0	12.0	15.0	151.0	143.0	3.0	7.0	11.0	11.0	7.0	7.0	nan	nan	nan	nan	nan	nan
4174	67	AGA	0	74.0	61.0	3.0	2.0	185.0	176.0	90.0	125.0	5.0	4.0	203.0	212.0	11.0	10.0	nan	nan	nan	nan	nan	nan
4175	67	AGG	0	131.0	108.0	9.0	9.0	254.0	258.0	150.0	145.0	7.0	6.0	291.0	297.0	11.0	15.0	nan	nan	nan	nan	nan	nan
4176	67	CTA	0	96.0	104.0	2.0	2.0	2.0	1.0	136.0	133.0	1.0	3.0	10.0	7.0	6.0	1.0	nan	nan	nan	nan	nan	nan
4177	67	CTC	0	97.0	95.0	1.0	1.0	23.0	17.0	104.0	116.0	1.0	3.0	8.0	4.0	4.0	2.0	nan	nan	nan	nan	nan	nan
4178	67	CTG	0	185.0	157.0	1.0	5.0	8.0	8.0	238.0	227.0	6.0	1.0	7.0	10.0	2.0	5.0	nan	nan	nan	nan	nan	nan
4179	67	CTT	0	194.0	195.0	7.0	3.0	12.0	20.0	222.0	263.0	5.0	2.0	25.0	12.0	11.0	10.0	nan	nan	nan	nan	nan	nan
4180	67	CCA	0	114.0	58.0	2.0	nan	179.0	201.0	123.0	126.0	6.0	9.0	299.0	193.0	9.0	14.0	nan	nan	nan	nan	nan	nan
4181	67	CCC	0	106.0	135.0	7.0	7.0	294.0	212.0	126.0	145.0	3.0	10.0	288.0	282.0	20.0	21.0	nan	nan	nan	nan	nan	nan
4182	67	CCG	0	135.0	126.0	9.0	5.0	270.0	266.0	171.0	137.0	10.0	5.0	293.0	270.0	22.0	22.0	nan	nan	nan	nan	nan	nan
4183	67	CCT	0	80.0	83.0	32.0	40.0	210.0	166.0	128.0	104.0	6.0	10.0	242.0	260.0	22.0	9.0	nan	nan	nan	nan	nan	nan
4184	67	CAC	0	104.0	114.0	4.0	2.0	221.0	236.0	121.0	131.0	9.0	6.0	289.0	229.0	7.0	11.0	nan	nan	nan	nan	nan	nan
4185	67	CAT	0	121.0	102.0	3.0	3.0	245.0	213.0	115.0	125.0	6.0	5.0	304.0	236.0	12.0	5.0	nan	nan	nan	nan	nan	nan
4186	67	CAA	0	79.0	44.0	6.0	1.0	163.0	150.0	72.0	62.0	3.0	3.0	178.0	119.0	3.0	5.0	nan	nan	nan	nan	nan	nan
4187	67	CAG	0	94.0	78.0	6.0	5.0	257.0	220.0	107.0	110.0	9.0	2.0	277.0	229.0	11.0	5.0	nan	nan	nan	nan	nan	nan
4188	67	CGA	0	118.0	114.0	6.0	6.0	270.0	195.0	161.0	126.0	4.0	9.0	265.0	276.0	11.0	7.0	nan	nan	nan	nan	nan	nan
4189	67	CGC	0	178.0	160.0	6.0	5.0	401.0	366.0	197.0	198.0	6.0	10.0	389.0	348.0	8.0	20.0	nan	nan	nan	nan	nan	nan
4190	67	CGG	0	164.0	164.0	4.0	6.0	303.0	334.0	196.0	204.0	7.0	6.0	350.0	445.0	14.0	18.0	nan	nan	nan	nan	nan	nan
4191	67	CGT	0	107.0	113.0	2.0	2.0	227.0	224.0	147.0	167.0	5.0	10.0	334.0	254.0	14.0	11.0	nan	nan	nan	nan	nan	nan
4192	67	GTA	0	117.0	108.0	41.0	38.0	1.0	2.0	147.0	173.0	66.0	76.0	14.0	17.0	577.0	808.0	nan	nan	nan	nan	nan	nan
4193	67	GTC	0	168.0	167.0	44.0	58.0	17.0	12.0	242.0	246.0	117.0	141.0	30.0	23.0	902.0	1291.0	nan	nan	nan	nan	nan	nan
4194	67	GTG	0	70.0	83.0	30.0	35.0	2.0	1.0	157.0	161.0	69.0	96.0	21.0	20.0	466.0	868.0	nan	nan	nan	nan	nan	nan
4195	67	GTT	0	127.0	105.0	49.0	33.0	3.0	nan	167.0	197.0	72.0	97.0	17.0	19.0	733.0	802.0	nan	nan	nan	nan	nan	nan
4196	67	GCA	0	92.0	69.0	19.0	9.0	17.0	15.0	69.0	83.0	18.0	20.0	7.0	10.0	171.0	231.0	nan	nan	nan	nan	nan	nan
4197	67	GCC	0	184.0	219.0	22.0	30.0	9.0	5.0	284.0	248.0	73.0	70.0	88.0	69.0	443.0	586.0	nan	nan	nan	nan	nan	nan
4198	67	GCG	0	190.0	171.0	38.0	22.0	7.0	1.0	162.0	213.0	70.0	59.0	12.0	15.0	444.0	579.0	nan	nan	nan	nan	nan	nan
4199	67	GCT	0	181.0	193.0	107.0	98.0	29.0	10.0	192.0	209.0	50.0	49.0	59.0	40.0	406.0	501.0	nan	nan	nan	nan	nan	nan
4200	67	GAC	0	127.0	104.0	3.0	5.0	271.0	206.0	140.0	125.0	8.0	7.0	274.0	275.0	8.0	8.0	nan	nan	nan	nan	nan	nan
4201	67	GAT	0	122.0	99.0	9.0	7.0	300.0	262.0	153.0	140.0	6.0	7.0	260.0	268.0	10.0	14.0	nan	nan	nan	nan	nan	nan
4202	67	GAA	0	66.0	52.0	5.0	nan	123.0	111.0	62.0	68.0	4.0	4.0	115.0	134.0	4.0	4.0	nan	nan	nan	nan	nan	nan
4203	67	GAG	0	115.0	128.0	5.0	4.0	285.0	323.0	185.0	174.0	4.0	11.0	355.0	297.0	9.0	13.0	nan	nan	nan	nan	nan	nan
4204	67	GGA	0	145.0	104.0	5.0	5.0	326.0	246.0	144.0	135.0	11.0	6.0	248.0	317.0	12.0	14.0	nan	nan	nan	nan	nan	nan
4205	67	GGC	0	128.0	122.0	6.0	4.0	292.0	300.0	152.0	165.0	7.0	11.0	348.0	273.0	20.0	13.0	nan	nan	nan	nan	nan	nan
4206	67	GGG	0	217.0	178.0	8.0	9.0	446.0	475.0	257.0	249.0	18.0	10.0	577.0	494.0	16.0	22.0	nan	nan	nan	nan	nan	nan
4207	67	GGT	0	285.0	245.0	13.0	17.0	668.0	560.0	292.0	335.0	22.0	16.0	585.0	613.0	30.0	21.0	nan	nan	nan	nan	nan	nan
4208	67	TCA	0	168.0	170.0	3.0	nan	23.0	15.0	194.0	207.0	2.0	1.0	9.0	11.0	11.0	5.0	nan	nan	nan	nan	nan	nan
4209	67	TCC	0	69.0	92.0	4.0	4.0	8.0	2.0	109.0	82.0	3.0	2.0	9.0	2.0	3.0	6.0	nan	nan	nan	nan	nan	nan
4210	67	TCG	0	256.0	204.0	6.0	4.0	6.0	5.0	268.0	229.0	4.0	5.0	18.0	16.0	7.0	10.0	nan	nan	nan	nan	nan	nan
4211	67	TCT	0	100.0	108.0	60.0	74.0	14.0	9.0	156.0	168.0	4.0	14.0	16.0	9.0	26.0	24.0	nan	nan	nan	nan	nan	nan
4212	67	TTC	0	161.0	134.0	3.0	5.0	278.0	322.0	177.0	142.0	6.0	12.0	375.0	357.0	6.0	9.0	nan	nan	nan	nan	nan	nan
4213	67	TTT	0	179.0	188.0	4.0	9.0	372.0	366.0	234.0	260.0	11.0	20.0	577.0	445.0	16.0	14.0	nan	nan	nan	nan	nan	nan
4214	67	TTA	0	177.0	137.0	3.0	2.0	6.0	6.0	186.0	209.0	4.0	5.0	12.0	10.0	nan	6.0	nan	nan	nan	nan	nan	nan
4215	67	TTG	0	236.0	213.0	3.0	1.0	5.0	7.0	216.0	277.0	7.0	4.0	15.0	15.0	4.0	6.0	nan	nan	nan	nan	nan	nan
4216	67	TAC	0	92.0	66.0	4.0	3.0	154.0	167.0	116.0	125.0	5.0	6.0	295.0	149.0	4.0	4.0	nan	nan	nan	nan	nan	nan
4217	67	TAT	0	131.0	122.0	10.0	5.0	265.0	304.0	198.0	173.0	8.0	8.0	352.0	286.0	20.0	12.0	nan	nan	nan	nan	nan	nan
4218	67	TAA	0	98.0	94.0	1.0	2.0	214.0	188.0	107.0	131.0	4.0	5.0	219.0	260.0	10.0	5.0	nan	nan	nan	nan	nan	nan
4219	67	TAG	0	62.0	87.0	5.0	5.0	182.0	214.0	107.0	85.0	5.0	6.0	276.0	216.0	10.0	7.0	nan	nan	nan	nan	nan	nan
4220	67	TGC	0	95.0	111.0	25.0	28.0	3.0	1.0	123.0	114.0	53.0	56.0	14.0	8.0	403.0	593.0	nan	nan	nan	nan	nan	nan
4221	67	TGT	0	152.0	146.0	710.0	41.0	3.0	7.0	206.0	221.0	83.0	99.0	20.0	26.0	616.0	792.0	nan	nan	nan	nan	nan	nan
4222	67	TGA	0	120.0	99.0	5.0	1.0	217.0	207.0	121.0	129.0	8.0	11.0	254.0	235.0	11.0	17.0	nan	nan	nan	nan	nan	nan
4223	67	TGG	0	133.0	111.0	5.0	5.0	239.0	235.0	137.0	141.0	1.0	11.0	287.0	210.0	15.0	17.0	nan	nan	nan	nan	nan	nan
4224	68	ATA	0	nan	nan	nan	nan	nan	nan	74.0	51.0	52.0	66.0	35.0	44.0	234.0	168.0	nan	nan	nan	nan	nan	nan
4225	68	ATC	0	nan	nan	nan	nan	nan	nan	48.0	52.0	23.0	36.0	16.0	12.0	341.0	283.0	nan	nan	nan	nan	nan	nan
4226	68	ATT	0	nan	nan	nan	nan	nan	nan	62.0	39.0	26.0	36.0	7.0	7.0	229.0	230.0	nan	nan	nan	nan	nan	nan
4227	68	ATG	0	nan	nan	nan	nan	nan	nan	180.0	172.0	8.0	8.0	11.0	10.0	30.0	30.0	nan	nan	nan	nan	nan	nan
4228	68	ACA	0	nan	nan	nan	nan	nan	nan	nan	1.0	nan	nan	nan	2.0	nan	1.0	nan	nan	nan	nan	nan	nan
4229	68	ACC	0	nan	nan	nan	nan	nan	nan	7.0	5.0	nan	1.0	3.0	6.0	2.0	2.0	nan	nan	nan	nan	nan	nan
4230	68	ACG	0	nan	nan	nan	nan	nan	nan	56.0	62.0	3.0	3.0	131.0	123.0	4.0	5.0	nan	nan	nan	nan	nan	nan
4231	68	ACT	0	nan	nan	nan	nan	nan	nan	31.0	32.0	3.0	nan	87.0	72.0	7.0	3.0	nan	nan	nan	nan	nan	nan
4232	68	AAC	0	nan	nan	nan	nan	nan	nan	52.0	37.0	nan	4.0	86.0	90.0	4.0	5.0	nan	nan	nan	nan	nan	nan
4233	68	AAT	0	nan	nan	nan	nan	nan	nan	75.0	54.0	5.0	3.0	198.0	145.0	4.0	3.0	nan	nan	nan	nan	nan	nan
4234	68	AAA	0	nan	nan	nan	nan	nan	nan	3.0	nan	nan	nan	2.0	9.0	1.0	nan	nan	nan	nan	nan	nan	nan
4235	68	AAG	0	nan	nan	nan	nan	nan	nan	186.0	171.0	9.0	11.0	373.0	344.0	11.0	7.0	nan	nan	nan	nan	nan	nan
4236	68	AGC	0	nan	nan	nan	nan	nan	nan	72.0	104.0	4.0	7.0	166.0	151.0	4.0	6.0	nan	nan	nan	nan	nan	nan
4237	68	AGT	0	nan	nan	nan	nan	nan	nan	183.0	181.0	13.0	8.0	452.0	378.0	18.0	12.0	nan	nan	nan	nan	nan	nan
4238	68	AGA	0	nan	nan	nan	nan	nan	nan	52.0	60.0	7.0	2.0	82.0	122.0	3.0	3.0	nan	nan	nan	nan	nan	nan
4239	68	AGG	0	nan	nan	nan	nan	nan	nan	130.0	166.0	10.0	7.0	340.0	248.0	9.0	8.0	nan	nan	nan	nan	nan	nan
4240	68	CTA	0	nan	nan	nan	nan	nan	nan	77.0	95.0	37.0	75.0	7.0	8.0	272.0	243.0	nan	nan	nan	nan	nan	nan
4241	68	CTC	0	nan	nan	nan	nan	nan	nan	127.0	179.0	73.0	103.0	16.0	19.0	601.0	819.0	nan	nan	nan	nan	nan	nan
4242	68	CTG	0	nan	nan	nan	nan	nan	nan	221.0	207.0	125.0	172.0	35.0	37.0	1022.0	1217.0	nan	nan	nan	nan	nan	nan
4243	68	CTT	0	nan	nan	nan	nan	nan	nan	150.0	128.0	90.0	188.0	24.0	16.0	631.0	687.0	nan	nan	nan	nan	nan	nan
4244	68	CCA	0	nan	nan	nan	nan	nan	nan	52.0	70.0	2.0	1.0	146.0	79.0	8.0	8.0	nan	nan	nan	nan	nan	nan
4245	68	CCC	0	nan	nan	nan	nan	nan	nan	81.0	69.0	1.0	4.0	121.0	113.0	9.0	6.0	nan	nan	nan	nan	nan	nan
4246	68	CCG	0	nan	nan	nan	nan	nan	nan	153.0	183.0	4.0	6.0	320.0	273.0	14.0	15.0	nan	nan	nan	nan	nan	nan
4247	68	CCT	0	nan	nan	nan	nan	nan	nan	70.0	82.0	3.0	1.0	137.0	176.0	4.0	7.0	nan	nan	nan	nan	nan	nan
4248	68	CAC	0	nan	nan	nan	nan	nan	nan	56.0	40.0	4.0	4.0	141.0	137.0	5.0	4.0	nan	nan	nan	nan	nan	nan
4249	68	CAT	0	nan	nan	nan	nan	nan	nan	77.0	79.0	6.0	5.0	213.0	125.0	3.0	6.0	nan	nan	nan	nan	nan	nan
4250	68	CAA	0	nan	nan	nan	nan	nan	nan	68.0	66.0	3.0	5.0	125.0	144.0	3.0	6.0	nan	nan	nan	nan	nan	nan
4251	68	CAG	0	nan	nan	nan	nan	nan	nan	125.0	112.0	6.0	4.0	253.0	224.0	15.0	14.0	nan	nan	nan	nan	nan	nan
4252	68	CGA	0	nan	nan	nan	nan	nan	nan	76.0	130.0	8.0	5.0	199.0	212.0	8.0	5.0	nan	nan	nan	nan	nan	nan
4253	68	CGC	0	nan	nan	nan	nan	nan	nan	176.0	133.0	12.0	9.0	364.0	284.0	14.0	12.0	nan	nan	nan	nan	nan	nan
4254	68	CGG	0	nan	nan	nan	nan	nan	nan	191.0	216.0	9.0	11.0	489.0	458.0	19.0	22.0	nan	nan	nan	nan	nan	nan
4255	68	CGT	0	nan	nan	nan	nan	nan	nan	130.0	136.0	6.0	6.0	292.0	249.0	7.0	15.0	nan	nan	nan	nan	nan	nan
4256	68	GTA	0	nan	nan	nan	nan	nan	nan	169.0	213.0	5.0	1.0	12.0	10.0	8.0	11.0	nan	nan	nan	nan	nan	nan
4257	68	GTC	0	nan	nan	nan	nan	nan	nan	148.0	135.0	2.0	3.0	2.0	3.0	3.0	9.0	nan	nan	nan	nan	nan	nan
4258	68	GTG	0	nan	nan	nan	nan	nan	nan	359.0	335.0	9.0	5.0	23.0	25.0	20.0	21.0	nan	nan	nan	nan	nan	nan
4259	68	GTT	0	nan	nan	nan	nan	nan	nan	167.0	157.0	4.0	3.0	10.0	5.0	4.0	7.0	nan	nan	nan	nan	nan	nan
4260	68	GCA	0	nan	nan	nan	nan	nan	nan	41.0	47.0	1.0	1.0	84.0	64.0	5.0	2.0	nan	nan	nan	nan	nan	nan
4261	68	GCC	0	nan	nan	nan	nan	nan	nan	143.0	152.0	7.0	2.0	312.0	313.0	9.0	13.0	nan	nan	nan	nan	nan	nan
4262	68	GCG	0	nan	nan	nan	nan	nan	nan	246.0	258.0	13.0	17.0	643.0	534.0	21.0	17.0	nan	nan	nan	nan	nan	nan
4263	68	GCT	0	nan	nan	nan	nan	nan	nan	150.0	149.0	6.0	11.0	307.0	326.0	13.0	8.0	nan	nan	nan	nan	nan	nan
4264	68	GAC	0	nan	nan	nan	nan	nan	nan	113.0	130.0	5.0	6.0	252.0	201.0	10.0	9.0	nan	nan	nan	nan	nan	nan
4265	68	GAT	0	nan	nan	nan	nan	nan	nan	175.0	162.0	8.0	9.0	370.0	330.0	14.0	7.0	nan	nan	nan	nan	nan	nan
4266	68	GAA	0	nan	nan	nan	nan	nan	nan	88.0	95.0	4.0	5.0	261.0	173.0	10.0	6.0	nan	nan	nan	nan	nan	nan
4267	68	GAG	0	nan	nan	nan	nan	nan	nan	172.0	160.0	9.0	7.0	324.0	345.0	10.0	10.0	nan	nan	nan	nan	nan	nan
4268	68	GGA	0	nan	nan	nan	nan	nan	nan	139.0	148.0	7.0	7.0	304.0	241.0	7.0	9.0	nan	nan	nan	nan	nan	nan
4269	68	GGC	0	nan	nan	nan	nan	nan	nan	160.0	175.0	9.0	11.0	353.0	374.0	5.0	20.0	nan	nan	nan	nan	nan	nan
4270	68	GGG	0	nan	nan	nan	nan	nan	nan	361.0	396.0	18.0	20.0	722.0	699.0	28.0	22.0	nan	nan	nan	nan	nan	nan
4271	68	GGT	0	nan	nan	nan	nan	nan	nan	223.0	203.0	6.0	7.0	469.0	418.0	14.0	14.0	nan	nan	nan	nan	nan	nan
4272	68	TCA	0	nan	nan	nan	nan	nan	nan	130.0	118.0	6.0	4.0	261.0	249.0	9.0	7.0	nan	nan	nan	nan	nan	nan
4273	68	TCC	0	nan	nan	nan	nan	nan	nan	88.0	113.0	3.0	2.0	162.0	161.0	7.0	2.0	nan	nan	nan	nan	nan	nan
4274	68	TCG	0	nan	nan	nan	nan	nan	nan	235.0	279.0	22.0	28.0	499.0	436.0	57.0	42.0	nan	nan	nan	nan	nan	nan
4275	68	TCT	0	nan	nan	nan	nan	nan	nan	93.0	89.0	2.0	4.0	248.0	193.0	11.0	9.0	nan	nan	nan	nan	nan	nan
4276	68	TTC	0	nan	nan	nan	nan	nan	nan	101.0	119.0	3.0	5.0	5.0	8.0	10.0	12.0	nan	nan	nan	nan	nan	nan
4277	68	TTT	0	nan	nan	nan	nan	nan	nan	114.0	130.0	5.0	11.0	20.0	18.0	48.0	40.0	nan	nan	nan	nan	nan	nan
4278	68	TTA	0	nan	nan	nan	nan	nan	nan	109.0	105.0	54.0	60.0	11.0	20.0	328.0	214.0	nan	nan	nan	nan	nan	nan
4279	68	TTG	1	nan	nan	nan	nan	nan	nan	nan	nan	nan	nan	nan	nan	nan	nan	nan	nan	nan	nan	nan	nan
4280	68	TAC	0	nan	nan	nan	nan	nan	nan	138.0	214.0	8.0	5.0	465.0	397.0	14.0	14.0	nan	nan	nan	nan	nan	nan
4281	68	TAT	0	nan	nan	nan	nan	nan	nan	105.0	123.0	5.0	9.0	261.0	241.0	8.0	8.0	nan	nan	nan	nan	nan	nan
4282	68	TAA	0	nan	nan	nan	nan	nan	nan	62.0	65.0	2.0	1.0	133.0	165.0	1.0	5.0	nan	nan	nan	nan	nan	nan
4283	68	TAG	0	nan	nan	nan	nan	nan	nan	311.0	292.0	18.0	15.0	645.0	613.0	29.0	32.0	nan	nan	nan	nan	nan	nan
4284	68	TGC	0	nan	nan	nan	nan	nan	nan	193.0	242.0	15.0	13.0	475.0	399.0	11.0	10.0	nan	nan	nan	nan	nan	nan
4285	68	TGT	0	nan	nan	nan	nan	nan	nan	129.0	136.0	9.0	10.0	326.0	256.0	11.0	10.0	nan	nan	nan	nan	nan	nan
4286	68	TGA	0	nan	nan	nan	nan	nan	nan	98.0	93.0	8.0	4.0	187.0	170.0	5.0	5.0	nan	nan	nan	nan	nan	nan
4287	68	TGG	0	nan	nan	nan	nan	nan	nan	335.0	316.0	18.0	18.0	643.0	561.0	22.0	32.0	nan	nan	nan	nan	nan	nan
4288	69	ATA	0	nan	nan	nan	nan	nan	nan	39.0	42.0	2.0	nan	38.0	27.0	3.0	2.0	nan	nan	nan	nan	nan	nan
4289	69	ATC	0	nan	nan	nan	nan	nan	nan	55.0	89.0	2.0	2.0	87.0	80.0	4.0	5.0	nan	nan	nan	nan	nan	nan
4290	69	ATT	0	nan	nan	nan	nan	nan	nan	61.0	97.0	1.0	2.0	67.0	69.0	2.0	8.0	nan	nan	nan	nan	nan	nan
4291	69	ATG	0	nan	nan	nan	nan	nan	nan	152.0	147.0	4.0	4.0	37.0	38.0	6.0	7.0	nan	nan	nan	nan	nan	nan
4292	69	ACA	0	nan	nan	nan	nan	nan	nan	83.0	70.0	4.0	1.0	6.0	11.0	2.0	2.0	nan	nan	nan	nan	nan	nan
4293	69	ACC	0	nan	nan	nan	nan	nan	nan	43.0	46.0	nan	1.0	1.0	4.0	2.0	nan	nan	nan	nan	nan	nan	nan
4294	69	ACG	0	nan	nan	nan	nan	nan	nan	36.0	33.0	nan	nan	4.0	8.0	1.0	nan	nan	nan	nan	nan	nan	nan
4295	69	ACT	0	nan	nan	nan	nan	nan	nan	57.0	51.0	1.0	1.0	5.0	2.0	3.0	6.0	nan	nan	nan	nan	nan	nan
4296	69	AAC	0	nan	nan	nan	nan	nan	nan	63.0	86.0	nan	nan	nan	1.0	1.0	2.0	nan	nan	nan	nan	nan	nan
4297	69	AAT	0	nan	nan	nan	nan	nan	nan	59.0	54.0	1.0	2.0	4.0	2.0	3.0	5.0	nan	nan	nan	nan	nan	nan
4298	69	AAA	0	nan	nan	nan	nan	nan	nan	63.0	60.0	6.0	8.0	69.0	55.0	28.0	24.0	nan	nan	nan	nan	nan	nan
4299	69	AAG	0	nan	nan	nan	nan	nan	nan	54.0	68.0	2.0	3.0	88.0	35.0	3.0	2.0	nan	nan	nan	nan	nan	nan
4300	69	AGC	0	nan	nan	nan	nan	nan	nan	67.0	93.0	1.0	2.0	16.0	12.0	2.0	5.0	nan	nan	nan	nan	nan	nan
4301	69	AGT	0	nan	nan	nan	nan	nan	nan	45.0	54.0	3.0	2.0	1.0	1.0	nan	nan	nan	nan	nan	nan	nan	nan
4302	69	AGA	0	nan	nan	nan	nan	nan	nan	64.0	77.0	4.0	5.0	194.0	146.0	8.0	5.0	nan	nan	nan	nan	nan	nan
4303	69	AGG	0	nan	nan	nan	nan	nan	nan	195.0	202.0	7.0	14.0	204.0	217.0	8.0	9.0	nan	nan	nan	nan	nan	nan
4304	69	CTA	0	nan	nan	nan	nan	nan	nan	71.0	82.0	3.0	9.0	165.0	106.0	7.0	6.0	nan	nan	nan	nan	nan	nan
4305	69	CTC	0	nan	nan	nan	nan	nan	nan	84.0	86.0	3.0	8.0	139.0	162.0	7.0	2.0	nan	nan	nan	nan	nan	nan
4306	69	CTG	0	nan	nan	nan	nan	nan	nan	162.0	146.0	6.0	9.0	197.0	236.0	9.0	7.0	nan	nan	nan	nan	nan	nan
4307	69	CTT	0	nan	nan	nan	nan	nan	nan	129.0	98.0	4.0	11.0	224.0	243.0	7.0	7.0	nan	nan	nan	nan	nan	nan
4308	69	CCA	0	nan	nan	nan	nan	nan	nan	42.0	42.0	3.0	1.0	76.0	65.0	6.0	6.0	nan	nan	nan	nan	nan	nan
4309	69	CCC	0	nan	nan	nan	nan	nan	nan	45.0	52.0	4.0	3.0	166.0	112.0	5.0	5.0	nan	nan	nan	nan	nan	nan
4310	69	CCG	0	nan	nan	nan	nan	nan	nan	69.0	90.0	3.0	5.0	187.0	152.0	4.0	9.0	nan	nan	nan	nan	nan	nan
4311	69	CCT	0	nan	nan	nan	nan	nan	nan	71.0	66.0	3.0	3.0	130.0	102.0	1.0	6.0	nan	nan	nan	nan	nan	nan
4312	69	CAC	0	nan	nan	nan	nan	nan	nan	63.0	66.0	nan	nan	39.0	21.0	4.0	3.0	nan	nan	nan	nan	nan	nan
4313	69	CAT	0	nan	nan	nan	nan	nan	nan	86.0	65.0	2.0	3.0	63.0	45.0	4.0	2.0	nan	nan	nan	nan	nan	nan
4314	69	CAA	0	nan	nan	nan	nan	nan	nan	90.0	76.0	1.0	3.0	7.0	9.0	11.0	12.0	nan	nan	nan	nan	nan	nan
4315	69	CAG	0	nan	nan	nan	nan	nan	nan	113.0	113.0	2.0	6.0	10.0	7.0	10.0	17.0	nan	nan	nan	nan	nan	nan
4316	69	CGA	0	nan	nan	nan	nan	nan	nan	103.0	112.0	5.0	8.0	204.0	165.0	9.0	4.0	nan	nan	nan	nan	nan	nan
4317	69	CGC	0	nan	nan	nan	nan	nan	nan	187.0	169.0	12.0	12.0	310.0	245.0	11.0	8.0	nan	nan	nan	nan	nan	nan
4318	69	CGG	0	nan	nan	nan	nan	nan	nan	225.0	291.0	13.0	12.0	472.0	369.0	23.0	23.0	nan	nan	nan	nan	nan	nan
4319	69	CGT	0	nan	nan	nan	nan	nan	nan	143.0	130.0	5.0	5.0	249.0	178.0	11.0	5.0	nan	nan	nan	nan	nan	nan
4320	69	GTA	0	nan	nan	nan	nan	nan	nan	128.0	156.0	10.0	12.0	77.0	44.0	39.0	29.0	nan	nan	nan	nan	nan	nan
4321	69	GTC	0	nan	nan	nan	nan	nan	nan	181.0	171.0	5.0	2.0	74.0	73.0	10.0	8.0	nan	nan	nan	nan	nan	nan
4322	69	GTG	0	nan	nan	nan	nan	nan	nan	246.0	237.0	4.0	8.0	91.0	103.0	9.0	14.0	nan	nan	nan	nan	nan	nan
4323	69	GTT	0	nan	nan	nan	nan	nan	nan	290.0	257.0	5.0	6.0	115.0	71.0	6.0	13.0	nan	nan	nan	nan	nan	nan
4324	69	GCA	0	nan	nan	nan	nan	nan	nan	68.0	87.0	1.0	2.0	9.0	3.0	6.0	2.0	nan	nan	nan	nan	nan	nan
4325	69	GCC	0	nan	nan	nan	nan	nan	nan	86.0	84.0	1.0	2.0	10.0	10.0	2.0	2.0	nan	nan	nan	nan	nan	nan
4326	69	GCG	0	nan	nan	nan	nan	nan	nan	141.0	105.0	3.0	4.0	20.0	8.0	7.0	4.0	nan	nan	nan	nan	nan	nan
4327	69	GCT	0	nan	nan	nan	nan	nan	nan	147.0	133.0	4.0	4.0	10.0	12.0	1.0	2.0	nan	nan	nan	nan	nan	nan
4328	69	GAC	0	nan	nan	nan	nan	nan	nan	86.0	94.0	4.0	7.0	8.0	4.0	10.0	14.0	nan	nan	nan	nan	nan	nan
4329	69	GAT	0	nan	nan	nan	nan	nan	nan	134.0	139.0	6.0	11.0	20.0	10.0	19.0	9.0	nan	nan	nan	nan	nan	nan
4330	69	GAA	1	nan	nan	nan	nan	nan	nan	nan	nan	nan	nan	nan	nan	nan	nan	nan	nan	nan	nan	nan	nan
4331	69	GAG	0	nan	nan	nan	nan	nan	nan	149.0	170.0	86.0	100.0	30.0	30.0	645.0	819.0	nan	nan	nan	nan	nan	nan
4332	69	GGA	0	nan	nan	nan	nan	nan	nan	183.0	199.0	11.0	19.0	206.0	217.0	33.0	28.0	nan	nan	nan	nan	nan	nan
4333	69	GGC	0	nan	nan	nan	nan	nan	nan	242.0	245.0	13.0	11.0	382.0	295.0	17.0	15.0	nan	nan	nan	nan	nan	nan
4334	69	GGG	0	nan	nan	nan	nan	nan	nan	297.0	290.0	8.0	12.0	392.0	319.0	13.0	18.0	nan	nan	nan	nan	nan	nan
4335	69	GGT	0	nan	nan	nan	nan	nan	nan	288.0	226.0	11.0	17.0	370.0	309.0	67.0	70.0	nan	nan	nan	nan	nan	nan
4336	69	TCA	0	nan	nan	nan	nan	nan	nan	95.0	98.0	2.0	3.0	12.0	4.0	5.0	7.0	nan	nan	nan	nan	nan	nan
4337	69	TCC	0	nan	nan	nan	nan	nan	nan	149.0	133.0	nan	2.0	13.0	14.0	3.0	6.0	nan	nan	nan	nan	nan	nan
4338	69	TCG	0	nan	nan	nan	nan	nan	nan	97.0	76.0	1.0	1.0	7.0	8.0	1.0	4.0	nan	nan	nan	nan	nan	nan
4339	69	TCT	0	nan	nan	nan	nan	nan	nan	136.0	136.0	3.0	2.0	19.0	6.0	3.0	2.0	nan	nan	nan	nan	nan	nan
4340	69	TTC	0	nan	nan	nan	nan	nan	nan	156.0	183.0	3.0	5.0	305.0	300.0	8.0	10.0	nan	nan	nan	nan	nan	nan
4341	69	TTT	0	nan	nan	nan	nan	nan	nan	84.0	71.0	6.0	8.0	136.0	105.0	4.0	4.0	nan	nan	nan	nan	nan	nan
4342	69	TTA	0	nan	nan	nan	nan	nan	nan	110.0	128.0	10.0	5.0	183.0	194.0	4.0	4.0	nan	nan	nan	nan	nan	nan
4343	69	TTG	0	nan	nan	nan	nan	nan	nan	238.0	243.0	10.0	12.0	472.0	410.0	14.0	16.0	nan	nan	nan	nan	nan	nan
4344	69	TAC	0	nan	nan	nan	nan	nan	nan	122.0	124.0	3.0	8.0	194.0	137.0	10.0	3.0	nan	nan	nan	nan	nan	nan
4345	69	TAT	0	nan	nan	nan	nan	nan	nan	118.0	127.0	7.0	4.0	177.0	208.0	5.0	4.0	nan	nan	nan	nan	nan	nan
4346	69	TAA	0	nan	nan	nan	nan	nan	nan	86.0	66.0	4.0	7.0	121.0	133.0	18.0	20.0	nan	nan	nan	nan	nan	nan
4347	69	TAG	0	nan	nan	nan	nan	nan	nan	167.0	131.0	11.0	8.0	328.0	267.0	10.0	14.0	nan	nan	nan	nan	nan	nan
4348	69	TGC	0	nan	nan	nan	nan	nan	nan	133.0	161.0	7.0	6.0	232.0	198.0	6.0	8.0	nan	nan	nan	nan	nan	nan
4349	69	TGT	0	nan	nan	nan	nan	nan	nan	180.0	138.0	6.0	11.0	266.0	203.0	10.0	7.0	nan	nan	nan	nan	nan	nan
4350	69	TGA	0	nan	nan	nan	nan	nan	nan	139.0	114.0	3.0	10.0	293.0	261.0	10.0	12.0	nan	nan	nan	nan	nan	nan
4351	69	TGG	0	nan	nan	nan	nan	nan	nan	212.0	196.0	13.0	15.0	462.0	349.0	13.0	12.0	nan	nan	nan	nan	nan	nan
4352	70	ATA	0	nan	nan	nan	nan	nan	nan	49.0	51.0	2.0	nan	3.0	5.0	nan	nan	nan	nan	nan	nan	nan	nan
4353	70	ATC	0	nan	nan	nan	nan	nan	nan	64.0	62.0	7.0	3.0	2.0	7.0	21.0	25.0	nan	nan	nan	nan	nan	nan
4354	70	ATT	0	nan	nan	nan	nan	nan	nan	106.0	154.0	nan	1.0	8.0	5.0	1.0	3.0	nan	nan	nan	nan	nan	nan
4355	70	ATG	0	nan	nan	nan	nan	nan	nan	144.0	182.0	6.0	6.0	11.0	13.0	21.0	17.0	nan	nan	nan	nan	nan	nan
4356	70	ACA	0	nan	nan	nan	nan	nan	nan	125.0	112.0	2.0	5.0	4.0	3.0	3.0	1.0	nan	nan	nan	nan	nan	nan
4357	70	ACC	0	nan	nan	nan	nan	nan	nan	98.0	85.0	4.0	3.0	9.0	3.0	18.0	21.0	nan	nan	nan	nan	nan	nan
4358	70	ACG	0	nan	nan	nan	nan	nan	nan	181.0	158.0	4.0	3.0	22.0	11.0	5.0	9.0	nan	nan	nan	nan	nan	nan
4359	70	ACT	0	nan	nan	nan	nan	nan	nan	106.0	104.0	2.0	1.0	2.0	4.0	8.0	5.0	nan	nan	nan	nan	nan	nan
4360	70	AAC	1	nan	nan	nan	nan	nan	nan	nan	nan	nan	nan	nan	nan	nan	nan	nan	nan	nan	nan	nan	nan
4361	70	AAT	0	nan	nan	nan	nan	nan	nan	87.0	108.0	66.0	95.0	10.0	17.0	405.0	597.0	nan	nan	nan	nan	nan	nan
4362	70	AAA	0	nan	nan	nan	nan	nan	nan	88.0	75.0	2.0	4.0	6.0	4.0	14.0	18.0	nan	nan	nan	nan	nan	nan
4363	70	AAG	0	nan	nan	nan	nan	nan	nan	190.0	152.0	2.0	3.0	7.0	14.0	15.0	16.0	nan	nan	nan	nan	nan	nan
4364	70	AGC	0	nan	nan	nan	nan	nan	nan	81.0	94.0	34.0	48.0	20.0	14.0	238.0	265.0	nan	nan	nan	nan	nan	nan
4365	70	AGT	0	nan	nan	nan	nan	nan	nan	118.0	108.0	41.0	60.0	34.0	15.0	395.0	420.0	nan	nan	nan	nan	nan	nan
4366	70	AGA	0	nan	nan	nan	nan	nan	nan	69.0	64.0	1.0	4.0	1.0	3.0	9.0	4.0	nan	nan	nan	nan	nan	nan
4367	70	AGG	0	nan	nan	nan	nan	nan	nan	75.0	72.0	5.0	1.0	8.0	6.0	8.0	15.0	nan	nan	nan	nan	nan	nan
4368	70	CTA	0	nan	nan	nan	nan	nan	nan	89.0	85.0	1.0	2.0	9.0	3.0	3.0	1.0	nan	nan	nan	nan	nan	nan
4369	70	CTC	0	nan	nan	nan	nan	nan	nan	323.0	299.0	4.0	3.0	19.0	19.0	6.0	9.0	nan	nan	nan	nan	nan	nan
4370	70	CTG	0	nan	nan	nan	nan	nan	nan	192.0	146.0	4.0	2.0	8.0	6.0	6.0	9.0	nan	nan	nan	nan	nan	nan
4371	70	CTT	0	nan	nan	nan	nan	nan	nan	107.0	101.0	2.0	nan	15.0	1.0	4.0	4.0	nan	nan	nan	nan	nan	nan
4372	70	CCA	0	nan	nan	nan	nan	nan	nan	57.0	45.0	2.0	nan	87.0	112.0	4.0	3.0	nan	nan	nan	nan	nan	nan
4373	70	CCC	0	nan	nan	nan	nan	nan	nan	235.0	204.0	12.0	8.0	545.0	490.0	18.0	15.0	nan	nan	nan	nan	nan	nan
4374	70	CCG	0	nan	nan	nan	nan	nan	nan	197.0	190.0	7.0	10.0	434.0	405.0	11.0	15.0	nan	nan	nan	nan	nan	nan
4375	70	CCT	0	nan	nan	nan	nan	nan	nan	66.0	83.0	4.0	6.0	199.0	153.0	9.0	2.0	nan	nan	nan	nan	nan	nan
4376	70	CAC	0	nan	nan	nan	nan	nan	nan	7.0	194.0	27.0	32.0	6.0	12.0	188.0	249.0	nan	nan	nan	nan	nan	nan
4377	70	CAT	0	nan	nan	nan	nan	nan	nan	100.0	98.0	18.0	18.0	4.0	6.0	82.0	100.0	nan	nan	nan	nan	nan	nan
4378	70	CAA	0	nan	nan	nan	nan	nan	nan	63.0	72.0	8.0	11.0	8.0	2.0	83.0	171.0	nan	nan	nan	nan	nan	nan
4379	70	CAG	0	nan	nan	nan	nan	nan	nan	106.0	107.0	11.0	23.0	9.0	4.0	155.0	189.0	nan	nan	nan	nan	nan	nan
4380	70	CGA	0	nan	nan	nan	nan	nan	nan	165.0	135.0	1.0	1.0	3.0	8.0	8.0	9.0	nan	nan	nan	nan	nan	nan
4381	70	CGC	0	nan	nan	nan	nan	nan	nan	272.0	218.0	6.0	5.0	4.0	6.0	16.0	16.0	nan	nan	nan	nan	nan	nan
4382	70	CGG	0	nan	nan	nan	nan	nan	nan	287.0	279.0	2.0	5.0	14.0	14.0	10.0	21.0	nan	nan	nan	nan	nan	nan
4383	70	CGT	0	nan	nan	nan	nan	nan	nan	215.0	250.0	8.0	6.0	4.0	7.0	21.0	18.0	nan	nan	nan	nan	nan	nan
4384	70	GTA	0	nan	nan	nan	nan	nan	nan	132.0	139.0	2.0	3.0	2.0	3.0	4.0	4.0	nan	nan	nan	nan	nan	nan
4385	70	GTC	0	nan	nan	nan	nan	nan	nan	211.0	197.0	4.0	6.0	9.0	8.0	8.0	5.0	nan	nan	nan	nan	nan	nan
4386	70	GTG	0	nan	nan	nan	nan	nan	nan	136.0	126.0	4.0	2.0	4.0	5.0	2.0	6.0	nan	nan	nan	nan	nan	nan
4387	70	GTT	0	nan	nan	nan	nan	nan	nan	187.0	139.0	2.0	7.0	10.0	6.0	8.0	4.0	nan	nan	nan	nan	nan	nan
4388	70	GCA	0	nan	nan	nan	nan	nan	nan	114.0	128.0	68.0	91.0	11.0	13.0	414.0	622.0	nan	nan	nan	nan	nan	nan
4389	70	GCC	0	nan	nan	nan	nan	nan	nan	172.0	192.0	90.0	93.0	21.0	29.0	676.0	589.0	nan	nan	nan	nan	nan	nan
4390	70	GCG	0	nan	nan	nan	nan	nan	nan	197.0	228.0	92.0	122.0	20.0	21.0	687.0	889.0	nan	nan	nan	nan	nan	nan
4391	70	GCT	0	nan	nan	nan	nan	nan	nan	119.0	163.0	70.0	80.0	27.0	32.0	415.0	491.0	nan	nan	nan	nan	nan	nan
4392	70	GAC	0	nan	nan	nan	nan	nan	nan	112.0	125.0	52.0	52.0	28.0	24.0	322.0	374.0	nan	nan	nan	nan	nan	nan
4393	70	GAT	0	nan	nan	nan	nan	nan	nan	96.0	113.0	35.0	54.0	9.0	9.0	298.0	429.0	nan	nan	nan	nan	nan	nan
4394	70	GAA	0	nan	nan	nan	nan	nan	nan	99.0	78.0	5.0	2.0	4.0	4.0	34.0	35.0	nan	nan	nan	nan	nan	nan
4395	70	GAG	0	nan	nan	nan	nan	nan	nan	123.0	124.0	6.0	7.0	10.0	3.0	40.0	47.0	nan	nan	nan	nan	nan	nan
4396	70	GGA	0	nan	nan	nan	nan	nan	nan	158.0	158.0	1.0	1.0	7.0	8.0	4.0	1.0	nan	nan	nan	nan	nan	nan
4397	70	GGC	0	nan	nan	nan	nan	nan	nan	130.0	121.0	4.0	4.0	31.0	4.0	9.0	5.0	nan	nan	nan	nan	nan	nan
4398	70	GGG	0	nan	nan	nan	nan	nan	nan	172.0	193.0	5.0	14.0	3.0	5.0	47.0	61.0	nan	nan	nan	nan	nan	nan
4399	70	GGT	0	nan	nan	nan	nan	nan	nan	149.0	206.0	7.0	2.0	24.0	22.0	6.0	6.0	nan	nan	nan	nan	nan	nan
4400	70	TCA	0	nan	nan	nan	nan	nan	nan	85.0	64.0	35.0	30.0	9.0	10.0	228.0	330.0	nan	nan	nan	nan	nan	nan
4401	70	TCC	0	nan	nan	nan	nan	nan	nan	106.0	125.0	40.0	50.0	12.0	11.0	307.0	356.0	nan	nan	nan	nan	nan	nan
4402	70	TCG	0	nan	nan	nan	nan	nan	nan	74.0	99.0	32.0	43.0	8.0	9.0	283.0	452.0	nan	nan	nan	nan	nan	nan
4403	70	TCT	0	nan	nan	nan	nan	nan	nan	50.0	56.0	27.0	34.0	4.0	5.0	154.0	252.0	nan	nan	nan	nan	nan	nan
4404	70	TTC	0	nan	nan	nan	nan	nan	nan	158.0	125.0	6.0	5.0	118.0	150.0	10.0	2.0	nan	nan	nan	nan	nan	nan
4405	70	TTT	0	nan	nan	nan	nan	nan	nan	86.0	53.0	1.0	2.0	62.0	64.0	4.0	1.0	nan	nan	nan	nan	nan	nan
4406	70	TTA	0	nan	nan	nan	nan	nan	nan	108.0	76.0	nan	2.0	8.0	9.0	1.0	1.0	nan	nan	nan	nan	nan	nan
4407	70	TTG	0	nan	nan	nan	nan	nan	nan	159.0	170.0	4.0	4.0	9.0	10.0	nan	5.0	nan	nan	nan	nan	nan	nan
4408	70	TAC	0	nan	nan	nan	nan	nan	nan	164.0	139.0	4.0	6.0	45.0	28.0	26.0	24.0	nan	nan	nan	nan	nan	nan
4409	70	TAT	0	nan	nan	nan	nan	nan	nan	82.0	98.0	3.0	1.0	28.0	33.0	2.0	6.0	nan	nan	nan	nan	nan	nan
4410	70	TAA	0	nan	nan	nan	nan	nan	nan	45.0	34.0	1.0	2.0	101.0	106.0	3.0	9.0	nan	nan	nan	nan	nan	nan
4411	70	TAG	0	nan	nan	nan	nan	nan	nan	221.0	187.0	14.0	7.0	352.0	363.0	14.0	17.0	nan	nan	nan	nan	nan	nan
4412	70	TGC	0	nan	nan	nan	nan	nan	nan	152.0	120.0	2.0	1.0	3.0	4.0	9.0	19.0	nan	nan	nan	nan	nan	nan
4413	70	TGT	0	nan	nan	nan	nan	nan	nan	101.0	111.0	2.0	4.0	1.0	4.0	11.0	8.0	nan	nan	nan	nan	nan	nan
4414	70	TGA	0	nan	nan	nan	nan	nan	nan	105.0	122.0	6.0	6.0	217.0	181.0	5.0	5.0	nan	nan	nan	nan	nan	nan
4415	70	TGG	0	nan	nan	nan	nan	nan	nan	134.0	130.0	5.0	5.0	226.0	236.0	15.0	10.0	nan	nan	nan	nan	nan	nan
4416	71	ATA	0	nan	nan	nan	nan	nan	nan	111.0	95.0	1.0	2.0	4.0	6.0	2.0	2.0	nan	nan	nan	nan	nan	nan
4417	71	ATC	0	nan	nan	nan	nan	nan	nan	118.0	121.0	3.0	3.0	6.0	1.0	8.0	6.0	nan	nan	nan	nan	nan	nan
4418	71	ATT	0	nan	nan	nan	nan	nan	nan	36.0	49.0	1.0	4.0	1.0	1.0	1.0	2.0	nan	nan	nan	nan	nan	nan
4419	71	ATG	0	nan	nan	nan	nan	nan	nan	123.0	106.0	6.0	3.0	81.0	72.0	5.0	3.0	nan	nan	nan	nan	nan	nan
4420	71	ACA	0	nan	nan	nan	nan	nan	nan	71.0	107.0	83.0	77.0	10.0	16.0	320.0	407.0	nan	nan	nan	nan	nan	nan
4421	71	ACC	0	nan	nan	nan	nan	nan	nan	169.0	163.0	81.0	108.0	18.0	11.0	470.0	627.0	nan	nan	nan	nan	nan	nan
4422	71	ACG	0	nan	nan	nan	nan	nan	nan	57.0	77.0	37.0	40.0	7.0	5.0	280.0	297.0	nan	nan	nan	nan	nan	nan
4423	71	ACT	0	nan	nan	nan	nan	nan	nan	105.0	91.0	77.0	64.0	14.0	18.0	394.0	511.0	nan	nan	nan	nan	nan	nan
4424	71	AAC	0	nan	nan	nan	nan	nan	nan	83.0	66.0	1.0	3.0	205.0	161.0	7.0	9.0	nan	nan	nan	nan	nan	nan
4425	71	AAT	0	nan	nan	nan	nan	nan	nan	151.0	116.0	7.0	7.0	234.0	193.0	5.0	4.0	nan	nan	nan	nan	nan	nan
4426	71	AAA	0	nan	nan	nan	nan	nan	nan	53.0	44.0	2.0	3.0	132.0	87.0	5.0	4.0	nan	nan	nan	nan	nan	nan
4427	71	AAG	0	nan	nan	nan	nan	nan	nan	66.0	61.0	7.0	3.0	134.0	118.0	2.0	5.0	nan	nan	nan	nan	nan	nan
4428	71	AGC	0	nan	nan	nan	nan	nan	nan	107.0	102.0	54.0	86.0	21.0	15.0	529.0	567.0	nan	nan	nan	nan	nan	nan
4429	71	AGT	0	nan	nan	nan	nan	nan	nan	53.0	54.0	21.0	28.0	13.0	11.0	130.0	229.0	nan	nan	nan	nan	nan	nan
4430	71	AGA	0	nan	nan	nan	nan	nan	nan	122.0	152.0	8.0	9.0	260.0	238.0	19.0	10.0	nan	nan	nan	nan	nan	nan
4431	71	AGG	0	nan	nan	nan	nan	nan	nan	107.0	98.0	6.0	3.0	188.0	177.0	15.0	8.0	nan	nan	nan	nan	nan	nan
4432	71	CTA	0	nan	nan	nan	nan	nan	nan	70.0	94.0	2.0	5.0	137.0	165.0	3.0	5.0	nan	nan	nan	nan	nan	nan
4433	71	CTC	0	nan	nan	nan	nan	nan	nan	253.0	180.0	11.0	14.0	353.0	342.0	14.0	11.0	nan	nan	nan	nan	nan	nan
4434	71	CTG	0	nan	nan	nan	nan	nan	nan	83.0	64.0	6.0	8.0	112.0	106.0	10.0	3.0	nan	nan	nan	nan	nan	nan
4435	71	CTT	0	nan	nan	nan	nan	nan	nan	81.0	80.0	3.0	6.0	174.0	109.0	3.0	6.0	nan	nan	nan	nan	nan	nan
4436	71	CCA	0	nan	nan	nan	nan	nan	nan	73.0	70.0	1.0	3.0	87.0	115.0	6.0	7.0	nan	nan	nan	nan	nan	nan
4437	71	CCC	0	nan	nan	nan	nan	nan	nan	120.0	112.0	17.0	14.0	220.0	162.0	54.0	48.0	nan	nan	nan	nan	nan	nan
4438	71	CCG	0	nan	nan	nan	nan	nan	nan	91.0	88.0	7.0	4.0	176.0	237.0	6.0	8.0	nan	nan	nan	nan	nan	nan
4439	71	CCT	0	nan	nan	nan	nan	nan	nan	75.0	67.0	35.0	10.0	165.0	165.0	14.0	6.0	nan	nan	nan	nan	nan	nan
4440	71	CAC	0	nan	nan	nan	nan	nan	nan	137.0	160.0	8.0	8.0	289.0	267.0	6.0	10.0	nan	nan	nan	nan	nan	nan
4441	71	CAT	0	nan	nan	nan	nan	nan	nan	88.0	86.0	1.0	8.0	170.0	128.0	3.0	3.0	nan	nan	nan	nan	nan	nan
4442	71	CAA	0	nan	nan	nan	nan	nan	nan	70.0	64.0	6.0	4.0	143.0	81.0	5.0	4.0	nan	nan	nan	nan	nan	nan
4443	71	CAG	0	nan	nan	nan	nan	nan	nan	134.0	179.0	10.0	11.0	299.0	305.0	9.0	11.0	nan	nan	nan	nan	nan	nan
4444	71	CGA	0	nan	nan	nan	nan	nan	nan	43.0	48.0	nan	3.0	84.0	68.0	3.0	1.0	nan	nan	nan	nan	nan	nan
4445	71	CGC	0	nan	nan	nan	nan	nan	nan	120.0	88.0	4.0	2.0	189.0	128.0	11.0	13.0	nan	nan	nan	nan	nan	nan
4446	71	CGG	0	nan	nan	nan	nan	nan	nan	118.0	81.0	nan	1.0	192.0	185.0	8.0	9.0	nan	nan	nan	nan	nan	nan
4447	71	CGT	0	nan	nan	nan	nan	nan	nan	96.0	114.0	13.0	23.0	185.0	202.0	35.0	45.0	nan	nan	nan	nan	nan	nan
4448	71	GTA	0	nan	nan	nan	nan	nan	nan	96.0	93.0	58.0	82.0	14.0	10.0	408.0	452.0	nan	nan	nan	nan	nan	nan
4449	71	GTC	0	nan	nan	nan	nan	nan	nan	78.0	98.0	46.0	69.0	9.0	14.0	393.0	423.0	nan	nan	nan	nan	nan	nan
4450	71	GTG	0	nan	nan	nan	nan	nan	nan	164.0	140.0	78.0	92.0	22.0	20.0	584.0	646.0	nan	nan	nan	nan	nan	nan
4451	71	GTT	0	nan	nan	nan	nan	nan	nan	147.0	157.0	109.0	92.0	13.0	11.0	617.0	557.0	nan	nan	nan	nan	nan	nan
4452	71	GCA	0	nan	nan	nan	nan	nan	nan	94.0	98.0	124.0	103.0	11.0	17.0	591.0	655.0	nan	nan	nan	nan	nan	nan
4453	71	GCC	0	nan	nan	nan	nan	nan	nan	173.0	166.0	128.0	780.0	24.0	28.0	838.0	703.0	nan	nan	nan	nan	nan	nan
4454	71	GCG	0	nan	nan	nan	nan	nan	nan	193.0	182.0	296.0	159.0	23.0	15.0	755.0	944.0	nan	nan	nan	nan	nan	nan
4455	71	GCT	0	nan	nan	nan	nan	nan	nan	297.0	290.0	19396.0	291.0	190.0	174.0	615.0	639.0	nan	nan	nan	nan	nan	nan
4456	71	GAC	0	nan	nan	nan	nan	nan	nan	91.0	111.0	1.0	4.0	204.0	210.0	12.0	9.0	nan	nan	nan	nan	nan	nan
4457	71	GAT	0	nan	nan	nan	nan	nan	nan	67.0	79.0	22.0	5.0	141.0	133.0	2.0	8.0	nan	nan	nan	nan	nan	nan
4458	71	GAA	0	nan	nan	nan	nan	nan	nan	56.0	53.0	3.0	2.0	105.0	80.0	5.0	4.0	nan	nan	nan	nan	nan	nan
4459	71	GAG	0	nan	nan	nan	nan	nan	nan	93.0	90.0	6.0	5.0	176.0	126.0	5.0	6.0	nan	nan	nan	nan	nan	nan
4460	71	GGA	0	nan	nan	nan	nan	nan	nan	93.0	102.0	34.0	31.0	11.0	10.0	185.0	256.0	nan	nan	nan	nan	nan	nan
4461	71	GGC	0	nan	nan	nan	nan	nan	nan	146.0	186.0	60.0	73.0	11.0	9.0	422.0	437.0	nan	nan	nan	nan	nan	nan
4462	71	GGG	0	nan	nan	nan	nan	nan	nan	153.0	178.0	53.0	71.0	19.0	18.0	438.0	521.0	nan	nan	nan	nan	nan	nan
4463	71	GGT	0	nan	nan	nan	nan	nan	nan	96.0	136.0	122.0	55.0	11.0	10.0	286.0	344.0	nan	nan	nan	nan	nan	nan
4464	71	TCA	0	nan	nan	nan	nan	nan	nan	41.0	30.0	18.0	12.0	6.0	5.0	141.0	136.0	nan	nan	nan	nan	nan	nan
4465	71	TCC	0	nan	nan	nan	nan	nan	nan	143.0	165.0	76.0	118.0	36.0	20.0	752.0	656.0	nan	nan	nan	nan	nan	nan
4466	71	TCG	0	nan	nan	nan	nan	nan	nan	178.0	141.0	79.0	130.0	20.0	10.0	619.0	673.0	nan	nan	nan	nan	nan	nan
4467	71	TCT	0	nan	nan	nan	nan	nan	nan	159.0	151.0	110.0	99.0	17.0	10.0	603.0	414.0	nan	nan	nan	nan	nan	nan
4468	71	TTC	0	nan	nan	nan	nan	nan	nan	133.0	123.0	13.0	10.0	349.0	281.0	11.0	10.0	nan	nan	nan	nan	nan	nan
4469	71	TTT	0	nan	nan	nan	nan	nan	nan	137.0	116.0	7.0	9.0	342.0	238.0	15.0	11.0	nan	nan	nan	nan	nan	nan
4470	71	TTA	0	nan	nan	nan	nan	nan	nan	98.0	96.0	2.0	6.0	175.0	169.0	5.0	9.0	nan	nan	nan	nan	nan	nan
4471	71	TTG	0	nan	nan	nan	nan	nan	nan	135.0	119.0	9.0	7.0	218.0	189.0	5.0	12.0	nan	nan	nan	nan	nan	nan
4472	71	TAC	0	nan	nan	nan	nan	nan	nan	186.0	124.0	6.0	5.0	263.0	251.0	8.0	18.0	nan	nan	nan	nan	nan	nan
4473	71	TAT	0	nan	nan	nan	nan	nan	nan	54.0	63.0	14.0	8.0	111.0	52.0	29.0	46.0	nan	nan	nan	nan	nan	nan
4474	71	TAA	0	nan	nan	nan	nan	nan	nan	172.0	116.0	4.0	9.0	341.0	272.0	12.0	13.0	nan	nan	nan	nan	nan	nan
4475	71	TAG	0	nan	nan	nan	nan	nan	nan	155.0	164.0	7.0	3.0	372.0	261.0	11.0	10.0	nan	nan	nan	nan	nan	nan
4476	71	TGC	0	nan	nan	nan	nan	nan	nan	129.0	130.0	65.0	106.0	23.0	24.0	594.0	584.0	nan	nan	nan	nan	nan	nan
4477	71	TGT	1	nan	nan	nan	nan	nan	nan	nan	nan	nan	nan	nan	nan	nan	nan	nan	nan	nan	nan	nan	nan
4478	71	TGA	0	nan	nan	nan	nan	nan	nan	67.0	70.0	5.0	15.0	120.0	103.0	26.0	27.0	nan	nan	nan	nan	nan	nan
4479	71	TGG	0	nan	nan	nan	nan	nan	nan	127.0	134.0	8.0	10.0	263.0	220.0	21.0	21.0	nan	nan	nan	nan	nan	nan
4480	72	ATA	0	nan	nan	nan	nan	nan	nan	66.0	77.0	4.0	nan	133.0	118.0	6.0	3.0	nan	nan	nan	nan	nan	nan
4481	72	ATC	0	nan	nan	nan	nan	nan	nan	136.0	112.0	8.0	5.0	243.0	278.0	6.0	8.0	nan	nan	nan	nan	nan	nan
4482	72	ATT	0	nan	nan	nan	nan	nan	nan	39.0	43.0	1.0	7.0	89.0	67.0	2.0	3.0	nan	nan	nan	nan	nan	nan
4483	72	ATG	0	nan	nan	nan	nan	nan	nan	98.0	118.0	4.0	4.0	111.0	129.0	4.0	7.0	nan	nan	nan	nan	nan	nan
4484	72	ACA	0	nan	nan	nan	nan	nan	nan	74.0	60.0	1.0	nan	74.0	63.0	5.0	2.0	nan	nan	nan	nan	nan	nan
4485	72	ACC	0	nan	nan	nan	nan	nan	nan	80.0	65.0	1.0	2.0	94.0	70.0	3.0	1.0	nan	nan	nan	nan	nan	nan
4486	72	ACG	0	nan	nan	nan	nan	nan	nan	46.0	58.0	2.0	2.0	66.0	78.0	nan	1.0	nan	nan	nan	nan	nan	nan
4487	72	ACT	0	nan	nan	nan	nan	nan	nan	50.0	56.0	1.0	4.0	42.0	28.0	5.0	3.0	nan	nan	nan	nan	nan	nan
4488	72	AAC	0	nan	nan	nan	nan	nan	nan	54.0	70.0	nan	4.0	23.0	13.0	nan	6.0	nan	nan	nan	nan	nan	nan
4489	72	AAT	0	nan	nan	nan	nan	nan	nan	80.0	38.0	1.0	1.0	17.0	10.0	3.0	nan	nan	nan	nan	nan	nan	nan
4490	72	AAA	0	nan	nan	nan	nan	nan	nan	95.0	99.0	1.0	3.0	9.0	6.0	4.0	4.0	nan	nan	nan	nan	nan	nan
4491	72	AAG	0	nan	nan	nan	nan	nan	nan	48.0	44.0	1.0	1.0	8.0	2.0	nan	nan	nan	nan	nan	nan	nan	nan
4492	72	AGC	0	nan	nan	nan	nan	nan	nan	156.0	129.0	4.0	6.0	27.0	9.0	5.0	3.0	nan	nan	nan	nan	nan	nan
4493	72	AGT	0	nan	nan	nan	nan	nan	nan	70.0	112.0	12.0	9.0	11.0	18.0	35.0	35.0	nan	nan	nan	nan	nan	nan
4494	72	AGA	0	nan	nan	nan	nan	nan	nan	44.0	37.0	nan	1.0	8.0	5.0	1.0	2.0	nan	nan	nan	nan	nan	nan
4495	72	AGG	0	nan	nan	nan	nan	nan	nan	103.0	78.0	2.0	2.0	17.0	11.0	8.0	2.0	nan	nan	nan	nan	nan	nan
4496	72	CTA	0	nan	nan	nan	nan	nan	nan	74.0	76.0	5.0	3.0	157.0	147.0	8.0	3.0	nan	nan	nan	nan	nan	nan
4497	72	CTC	0	nan	nan	nan	nan	nan	nan	97.0	78.0	5.0	4.0	254.0	125.0	7.0	2.0	nan	nan	nan	nan	nan	nan
4498	72	CTG	0	nan	nan	nan	nan	nan	nan	112.0	106.0	7.0	6.0	195.0	223.0	9.0	5.0	nan	nan	nan	nan	nan	nan
4499	72	CTT	0	nan	nan	nan	nan	nan	nan	66.0	71.0	5.0	2.0	140.0	146.0	8.0	7.0	nan	nan	nan	nan	nan	nan
4500	72	CCA	0	nan	nan	nan	nan	nan	nan	57.0	53.0	3.0	4.0	67.0	83.0	3.0	1.0	nan	nan	nan	nan	nan	nan
4501	72	CCC	0	nan	nan	nan	nan	nan	nan	187.0	186.0	10.0	12.0	353.0	295.0	7.0	13.0	nan	nan	nan	nan	nan	nan
4502	72	CCG	0	nan	nan	nan	nan	nan	nan	99.0	87.0	nan	5.0	191.0	157.0	7.0	5.0	nan	nan	nan	nan	nan	nan
4503	72	CCT	0	nan	nan	nan	nan	nan	nan	110.0	86.0	4.0	3.0	180.0	189.0	4.0	4.0	nan	nan	nan	nan	nan	nan
4504	72	CAC	0	nan	nan	nan	nan	nan	nan	120.0	133.0	1.0	3.0	26.0	15.0	6.0	3.0	nan	nan	nan	nan	nan	nan
4505	72	CAT	0	nan	nan	nan	nan	nan	nan	53.0	48.0	1.0	3.0	10.0	8.0	nan	nan	nan	nan	nan	nan	nan	nan
4506	72	CAA	0	nan	nan	nan	nan	nan	nan	49.0	42.0	1.0	2.0	8.0	8.0	nan	nan	nan	nan	nan	nan	nan	nan
4507	72	CAG	0	nan	nan	nan	nan	nan	nan	48.0	46.0	nan	nan	7.0	13.0	1.0	1.0	nan	nan	nan	nan	nan	nan
4508	72	CGA	0	nan	nan	nan	nan	nan	nan	133.0	132.0	3.0	4.0	29.0	14.0	14.0	6.0	nan	nan	nan	nan	nan	nan
4509	72	CGC	0	nan	nan	nan	nan	nan	nan	138.0	118.0	6.0	4.0	12.0	8.0	15.0	7.0	nan	nan	nan	nan	nan	nan
4510	72	CGG	0	nan	nan	nan	nan	nan	nan	120.0	126.0	7.0	9.0	27.0	15.0	17.0	18.0	nan	nan	nan	nan	nan	nan
4511	72	CGT	0	nan	nan	nan	nan	nan	nan	52.0	56.0	4.0	3.0	6.0	12.0	5.0	9.0	nan	nan	nan	nan	nan	nan
4512	72	GTA	0	nan	nan	nan	nan	nan	nan	159.0	130.0	9.0	8.0	311.0	255.0	11.0	14.0	nan	nan	nan	nan	nan	nan
4513	72	GTC	0	nan	nan	nan	nan	nan	nan	110.0	105.0	9.0	6.0	225.0	199.0	4.0	3.0	nan	nan	nan	nan	nan	nan
4514	72	GTG	0	nan	nan	nan	nan	nan	nan	155.0	179.0	10.0	12.0	370.0	283.0	10.0	11.0	nan	nan	nan	nan	nan	nan
4515	72	GTT	0	nan	nan	nan	nan	nan	nan	148.0	172.0	8.0	11.0	244.0	250.0	10.0	10.0	nan	nan	nan	nan	nan	nan
4516	72	GCA	0	nan	nan	nan	nan	nan	nan	138.0	158.0	7.0	6.0	45.0	36.0	8.0	9.0	nan	nan	nan	nan	nan	nan
4517	72	GCC	0	nan	nan	nan	nan	nan	nan	94.0	121.0	2.0	4.0	56.0	34.0	6.0	8.0	nan	nan	nan	nan	nan	nan
4518	72	GCG	0	nan	nan	nan	nan	nan	nan	65.0	56.0	2.0	6.0	16.0	22.0	7.0	2.0	nan	nan	nan	nan	nan	nan
4519	72	GCT	0	nan	nan	nan	nan	nan	nan	105.0	130.0	3.0	2.0	49.0	25.0	10.0	6.0	nan	nan	nan	nan	nan	nan
4520	72	GAC	0	nan	nan	nan	nan	nan	nan	121.0	126.0	6.0	4.0	104.0	141.0	8.0	6.0	nan	nan	nan	nan	nan	nan
4521	72	GAT	0	nan	nan	nan	nan	nan	nan	143.0	127.0	4.0	16.0	225.0	156.0	30.0	23.0	nan	nan	nan	nan	nan	nan
4522	72	GAA	0	nan	nan	nan	nan	nan	nan	106.0	79.0	10.0	3.0	104.0	92.0	6.0	2.0	nan	nan	nan	nan	nan	nan
4523	72	GAG	0	nan	nan	nan	nan	nan	nan	113.0	104.0	3.0	4.0	107.0	101.0	6.0	14.0	nan	nan	nan	nan	nan	nan
4524	72	GGA	0	nan	nan	nan	nan	nan	nan	180.0	155.0	101.0	138.0	22.0	20.0	781.0	586.0	nan	nan	nan	nan	nan	nan
4525	72	GGC	0	nan	nan	nan	nan	nan	nan	134.0	157.0	116.0	144.0	23.0	29.0	641.0	740.0	nan	nan	nan	nan	nan	nan
4526	72	GGG	0	nan	nan	nan	nan	nan	nan	279.0	249.0	174.0	211.0	31.0	27.0	1188.0	1072.0	nan	nan	nan	nan	nan	nan
4527	72	GGT	1	nan	nan	nan	nan	nan	nan	nan	nan	nan	nan	nan	nan	nan	nan	nan	nan	nan	nan	nan	nan
4528	72	TCA	0	nan	nan	nan	nan	nan	nan	83.0	103.0	3.0	nan	11.0	9.0	1.0	1.0	nan	nan	nan	nan	nan	nan
4529	72	TCC	0	nan	nan	nan	nan	nan	nan	33.0	66.0	1.0	nan	8.0	4.0	nan	2.0	nan	nan	nan	nan	nan	nan
4530	72	TCG	0	nan	nan	nan	nan	nan	nan	108.0	137.0	1.0	3.0	21.0	27.0	7.0	6.0	nan	nan	nan	nan	nan	nan
4531	72	TCT	0	nan	nan	nan	nan	nan	nan	59.0	57.0	nan	1.0	7.0	16.0	2.0	2.0	nan	nan	nan	nan	nan	nan
4532	72	TTC	0	nan	nan	nan	nan	nan	nan	150.0	123.0	7.0	14.0	324.0	288.0	8.0	4.0	nan	nan	nan	nan	nan	nan
4533	72	TTT	0	nan	nan	nan	nan	nan	nan	96.0	106.0	7.0	8.0	221.0	216.0	9.0	6.0	nan	nan	nan	nan	nan	nan
4534	72	TTA	0	nan	nan	nan	nan	nan	nan	68.0	95.0	3.0	5.0	123.0	134.0	nan	6.0	nan	nan	nan	nan	nan	nan
4535	72	TTG	0	nan	nan	nan	nan	nan	nan	74.0	73.0	5.0	4.0	133.0	160.0	3.0	4.0	nan	nan	nan	nan	nan	nan
4536	72	TAC	0	nan	nan	nan	nan	nan	nan	47.0	49.0	nan	3.0	67.0	58.0	1.0	4.0	nan	nan	nan	nan	nan	nan
4537	72	TAT	0	nan	nan	nan	nan	nan	nan	54.0	42.0	2.0	3.0	60.0	60.0	3.0	2.0	nan	nan	nan	nan	nan	nan
4538	72	TAA	0	nan	nan	nan	nan	nan	nan	60.0	53.0	3.0	7.0	128.0	126.0	1.0	1.0	nan	nan	nan	nan	nan	nan
4539	72	TAG	0	nan	nan	nan	nan	nan	nan	90.0	93.0	8.0	7.0	179.0	172.0	2.0	2.0	nan	nan	nan	nan	nan	nan
4540	72	TGC	0	nan	nan	nan	nan	nan	nan	107.0	98.0	4.0	4.0	109.0	80.0	3.0	7.0	nan	nan	nan	nan	nan	nan
4541	72	TGT	0	nan	nan	nan	nan	nan	nan	112.0	107.0	9.0	11.0	65.0	79.0	28.0	30.0	nan	nan	nan	nan	nan	nan
4542	72	TGA	0	nan	nan	nan	nan	nan	nan	134.0	119.0	10.0	10.0	279.0	260.0	8.0	7.0	nan	nan	nan	nan	nan	nan
4543	72	TGG	0	nan	nan	nan	nan	nan	nan	172.0	154.0	6.0	12.0	308.0	315.0	10.0	16.0	nan	nan	nan	nan	nan	nan
4544	73	ATA	0	nan	nan	nan	nan	nan	nan	93.0	81.0	4.0	4.0	13.0	9.0	16.0	17.0	nan	nan	nan	nan	nan	nan
4545	73	ATC	0	nan	nan	nan	nan	nan	nan	116.0	134.0	4.0	nan	13.0	9.0	2.0	5.0	nan	nan	nan	nan	nan	nan
4546	73	ATT	0	nan	nan	nan	nan	nan	nan	227.0	231.0	1.0	7.0	18.0	16.0	1.0	8.0	nan	nan	nan	nan	nan	nan
4547	73	ATG	0	nan	nan	nan	nan	nan	nan	147.0	151.0	nan	3.0	15.0	15.0	4.0	7.0	nan	nan	nan	nan	nan	nan
4548	73	ACA	0	nan	nan	nan	nan	nan	nan	155.0	153.0	nan	3.0	16.0	10.0	5.0	4.0	nan	nan	nan	nan	nan	nan
4549	73	ACC	0	nan	nan	nan	nan	nan	nan	91.0	98.0	3.0	nan	3.0	3.0	2.0	1.0	nan	nan	nan	nan	nan	nan
4550	73	ACG	0	nan	nan	nan	nan	nan	nan	83.0	108.0	2.0	4.0	3.0	nan	5.0	1.0	nan	nan	nan	nan	nan	nan
4551	73	ACT	0	nan	nan	nan	nan	nan	nan	86.0	87.0	1.0	5.0	1.0	3.0	3.0	2.0	nan	nan	nan	nan	nan	nan
4552	73	AAC	0	nan	nan	nan	nan	nan	nan	116.0	94.0	1.0	2.0	21.0	9.0	1.0	3.0	nan	nan	nan	nan	nan	nan
4553	73	AAT	0	nan	nan	nan	nan	nan	nan	41.0	45.0	nan	1.0	11.0	6.0	3.0	2.0	nan	nan	nan	nan	nan	nan
4554	73	AAA	0	nan	nan	nan	nan	nan	nan	101.0	80.0	5.0	4.0	11.0	8.0	14.0	22.0	nan	nan	nan	nan	nan	nan
4555	73	AAG	0	nan	nan	nan	nan	nan	nan	119.0	110.0	3.0	1.0	5.0	4.0	1.0	2.0	nan	nan	nan	nan	nan	nan
4556	73	AGC	0	nan	nan	nan	nan	nan	nan	160.0	196.0	2.0	9.0	25.0	22.0	2.0	4.0	nan	nan	nan	nan	nan	nan
4557	73	AGT	0	nan	nan	nan	nan	nan	nan	175.0	132.0	7.0	13.0	18.0	30.0	26.0	36.0	nan	nan	nan	nan	nan	nan
4558	73	AGA	1	nan	nan	nan	nan	nan	nan	nan	nan	nan	nan	nan	nan	nan	nan	nan	nan	nan	nan	nan	nan
4559	73	AGG	0	nan	nan	nan	nan	nan	nan	86.0	88.0	60.0	68.0	14.0	17.0	395.0	383.0	nan	nan	nan	nan	nan	nan
4560	73	CTA	0	nan	nan	nan	nan	nan	nan	183.0	163.0	4.0	1.0	19.0	11.0	4.0	5.0	nan	nan	nan	nan	nan	nan
4561	73	CTC	0	nan	nan	nan	nan	nan	nan	255.0	246.0	8.0	4.0	26.0	20.0	5.0	10.0	nan	nan	nan	nan	nan	nan
4562	73	CTG	0	nan	nan	nan	nan	nan	nan	99.0	109.0	3.0	nan	14.0	6.0	2.0	5.0	nan	nan	nan	nan	nan	nan
4563	73	CTT	0	nan	nan	nan	nan	nan	nan	154.0	160.0	2.0	6.0	7.0	4.0	7.0	5.0	nan	nan	nan	nan	nan	nan
4564	73	CCA	0	nan	nan	nan	nan	nan	nan	126.0	111.0	3.0	3.0	3.0	2.0	5.0	9.0	nan	nan	nan	nan	nan	nan
4565	73	CCC	0	nan	nan	nan	nan	nan	nan	159.0	147.0	2.0	2.0	11.0	1.0	3.0	7.0	nan	nan	nan	nan	nan	nan
4566	73	CCG	0	nan	nan	nan	nan	nan	nan	110.0	92.0	1.0	1.0	6.0	1.0	6.0	4.0	nan	nan	nan	nan	nan	nan
4567	73	CCT	0	nan	nan	nan	nan	nan	nan	167.0	172.0	5.0	4.0	9.0	4.0	6.0	4.0	nan	nan	nan	nan	nan	nan
4568	73	CAC	0	nan	nan	nan	nan	nan	nan	73.0	58.0	1.0	3.0	15.0	27.0	4.0	2.0	nan	nan	nan	nan	nan	nan
4569	73	CAT	0	nan	nan	nan	nan	nan	nan	136.0	155.0	4.0	4.0	87.0	47.0	4.0	4.0	nan	nan	nan	nan	nan	nan
4570	73	CAA	0	nan	nan	nan	nan	nan	nan	124.0	154.0	2.0	4.0	35.0	34.0	4.0	7.0	nan	nan	nan	nan	nan	nan
4571	73	CAG	0	nan	nan	nan	nan	nan	nan	142.0	174.0	3.0	2.0	7.0	4.0	5.0	7.0	nan	nan	nan	nan	nan	nan
4572	73	CGA	0	nan	nan	nan	nan	nan	nan	214.0	168.0	114.0	171.0	20.0	21.0	815.0	894.0	nan	nan	nan	nan	nan	nan
4573	73	CGC	0	nan	nan	nan	nan	nan	nan	110.0	98.0	62.0	72.0	11.0	8.0	533.0	375.0	nan	nan	nan	nan	nan	nan
4574	73	CGG	0	nan	nan	nan	nan	nan	nan	191.0	198.0	101.0	186.0	23.0	29.0	858.0	1011.0	nan	nan	nan	nan	nan	nan
4575	73	CGT	0	nan	nan	nan	nan	nan	nan	247.0	178.0	162.0	185.0	22.0	24.0	990.0	723.0	nan	nan	nan	nan	nan	nan
4576	73	GTA	0	nan	nan	nan	nan	nan	nan	55.0	72.0	nan	1.0	nan	3.0	2.0	2.0	nan	nan	nan	nan	nan	nan
4577	73	GTC	0	nan	nan	nan	nan	nan	nan	238.0	196.0	2.0	7.0	11.0	8.0	3.0	5.0	nan	nan	nan	nan	nan	nan
4578	73	GTG	0	nan	nan	nan	nan	nan	nan	89.0	109.0	3.0	nan	7.0	1.0	1.0	5.0	nan	nan	nan	nan	nan	nan
4579	73	GTT	0	nan	nan	nan	nan	nan	nan	179.0	131.0	3.0	4.0	9.0	8.0	2.0	5.0	nan	nan	nan	nan	nan	nan
4580	73	GCA	0	nan	nan	nan	nan	nan	nan	169.0	145.0	3.0	nan	13.0	9.0	2.0	4.0	nan	nan	nan	nan	nan	nan
4581	73	GCC	0	nan	nan	nan	nan	nan	nan	99.0	116.0	3.0	1.0	5.0	7.0	1.0	3.0	nan	nan	nan	nan	nan	nan
4582	73	GCG	0	nan	nan	nan	nan	nan	nan	63.0	48.0	2.0	1.0	3.0	1.0	2.0	1.0	nan	nan	nan	nan	nan	nan
4583	73	GCT	0	nan	nan	nan	nan	nan	nan	229.0	238.0	2.0	5.0	14.0	8.0	4.0	8.0	nan	nan	nan	nan	nan	nan
4584	73	GAC	0	nan	nan	nan	nan	nan	nan	307.0	305.0	8.0	13.0	563.0	519.0	18.0	21.0	nan	nan	nan	nan	nan	nan
4585	73	GAT	0	nan	nan	nan	nan	nan	nan	130.0	158.0	6.0	8.0	269.0	209.0	8.0	5.0	nan	nan	nan	nan	nan	nan
4586	73	GAA	0	nan	nan	nan	nan	nan	nan	131.0	163.0	4.0	1.0	235.0	246.0	6.0	11.0	nan	nan	nan	nan	nan	nan
4587	73	GAG	0	nan	nan	nan	nan	nan	nan	71.0	71.0	3.0	2.0	118.0	111.0	1.0	5.0	nan	nan	nan	nan	nan	nan
4588	73	GGA	0	nan	nan	nan	nan	nan	nan	96.0	120.0	15.0	17.0	169.0	161.0	47.0	54.0	nan	nan	nan	nan	nan	nan
4589	73	GGC	0	nan	nan	nan	nan	nan	nan	207.0	228.0	13.0	12.0	365.0	348.0	10.0	7.0	nan	nan	nan	nan	nan	nan
4590	73	GGG	0	nan	nan	nan	nan	nan	nan	177.0	118.0	8.0	10.0	223.0	171.0	6.0	10.0	nan	nan	nan	nan	nan	nan
4591	73	GGT	0	nan	nan	nan	nan	nan	nan	116.0	103.0	5.0	4.0	158.0	143.0	3.0	16.0	nan	nan	nan	nan	nan	nan
4592	73	TCA	0	nan	nan	nan	nan	nan	nan	128.0	130.0	2.0	2.0	36.0	36.0	1.0	5.0	nan	nan	nan	nan	nan	nan
4593	73	TCC	0	nan	nan	nan	nan	nan	nan	169.0	157.0	2.0	3.0	27.0	26.0	4.0	5.0	nan	nan	nan	nan	nan	nan
4594	73	TCG	0	nan	nan	nan	nan	nan	nan	144.0	169.0	1.0	6.0	24.0	11.0	1.0	2.0	nan	nan	nan	nan	nan	nan
4595	73	TCT	0	nan	nan	nan	nan	nan	nan	267.0	252.0	8.0	5.0	42.0	51.0	7.0	8.0	nan	nan	nan	nan	nan	nan
4596	73	TTC	0	nan	nan	nan	nan	nan	nan	149.0	136.0	1.0	3.0	116.0	118.0	4.0	10.0	nan	nan	nan	nan	nan	nan
4597	73	TTT	0	nan	nan	nan	nan	nan	nan	244.0	209.0	9.0	9.0	198.0	194.0	5.0	8.0	nan	nan	nan	nan	nan	nan
4598	73	TTA	0	nan	nan	nan	nan	nan	nan	118.0	141.0	4.0	2.0	9.0	12.0	3.0	5.0	nan	nan	nan	nan	nan	nan
4599	73	TTG	0	nan	nan	nan	nan	nan	nan	107.0	106.0	nan	1.0	4.0	7.0	1.0	1.0	nan	nan	nan	nan	nan	nan
4600	73	TAC	0	nan	nan	nan	nan	nan	nan	57.0	73.0	nan	1.0	48.0	42.0	nan	4.0	nan	nan	nan	nan	nan	nan
4601	73	TAT	0	nan	nan	nan	nan	nan	nan	99.0	85.0	2.0	5.0	79.0	73.0	6.0	6.0	nan	nan	nan	nan	nan	nan
4602	73	TAA	0	nan	nan	nan	nan	nan	nan	202.0	220.0	4.0	5.0	403.0	333.0	18.0	12.0	nan	nan	nan	nan	nan	nan
4603	73	TAG	0	nan	nan	nan	nan	nan	nan	172.0	217.0	9.0	15.0	442.0	341.0	16.0	10.0	nan	nan	nan	nan	nan	nan
4604	73	TGC	0	nan	nan	nan	nan	nan	nan	108.0	119.0	2.0	3.0	5.0	3.0	3.0	5.0	nan	nan	nan	nan	nan	nan
4605	73	TGT	0	nan	nan	nan	nan	nan	nan	173.0	163.0	7.0	5.0	8.0	9.0	7.0	10.0	nan	nan	nan	nan	nan	nan
4606	73	TGA	0	nan	nan	nan	nan	nan	nan	200.0	202.0	10.0	12.0	380.0	307.0	35.0	40.0	nan	nan	nan	nan	nan	nan
4607	73	TGG	0	nan	nan	nan	nan	nan	nan	130.0	134.0	6.0	8.0	250.0	184.0	6.0	11.0	nan	nan	nan	nan	nan	nan
4608	74	ATA	0	nan	nan	nan	nan	nan	nan	45.0	42.0	6.0	3.0	1.0	1.0	43.0	37.0	nan	nan	nan	nan	nan	nan
4609	74	ATC	0	nan	nan	nan	nan	nan	nan	116.0	148.0	16.0	17.0	31.0	15.0	105.0	87.0	nan	nan	nan	nan	nan	nan
4610	74	ATT	0	nan	nan	nan	nan	nan	nan	96.0	86.0	8.0	7.0	1.0	5.0	70.0	63.0	nan	nan	nan	nan	nan	nan
4611	74	ATG	0	nan	nan	nan	nan	nan	nan	169.0	168.0	97.0	108.0	27.0	15.0	842.0	763.0	nan	nan	nan	nan	nan	nan
4612	74	ACA	0	nan	nan	nan	nan	nan	nan	59.0	67.0	1.0	nan	2.0	2.0	3.0	5.0	nan	nan	nan	nan	nan	nan
4613	74	ACC	0	nan	nan	nan	nan	nan	nan	82.0	70.0	3.0	1.0	nan	1.0	1.0	2.0	nan	nan	nan	nan	nan	nan
4614	74	ACG	0	nan	nan	nan	nan	nan	nan	132.0	145.0	2.0	2.0	13.0	8.0	9.0	7.0	nan	nan	nan	nan	nan	nan
4615	74	ACT	0	nan	nan	nan	nan	nan	nan	95.0	112.0	1.0	3.0	18.0	14.0	3.0	5.0	nan	nan	nan	nan	nan	nan
4616	74	AAC	0	nan	nan	nan	nan	nan	nan	59.0	71.0	14.0	8.0	6.0	5.0	79.0	56.0	nan	nan	nan	nan	nan	nan
4617	74	AAT	0	nan	nan	nan	nan	nan	nan	112.0	114.0	20.0	8.0	10.0	3.0	136.0	96.0	nan	nan	nan	nan	nan	nan
4618	74	AAA	0	nan	nan	nan	nan	nan	nan	63.0	39.0	18.0	29.0	8.0	2.0	172.0	89.0	nan	nan	nan	nan	nan	nan
4619	74	AAG	0	nan	nan	nan	nan	nan	nan	71.0	88.0	44.0	33.0	8.0	9.0	273.0	261.0	nan	nan	nan	nan	nan	nan
4620	74	AGC	0	nan	nan	nan	nan	nan	nan	179.0	207.0	5.0	8.0	6.0	3.0	12.0	16.0	nan	nan	nan	nan	nan	nan
4621	74	AGT	0	nan	nan	nan	nan	nan	nan	189.0	207.0	2.0	5.0	7.0	4.0	7.0	9.0	nan	nan	nan	nan	nan	nan
4622	74	AGA	0	nan	nan	nan	nan	nan	nan	47.0	57.0	15.0	27.0	6.0	1.0	192.0	128.0	nan	nan	nan	nan	nan	nan
4623	74	AGG	0	nan	nan	nan	nan	nan	nan	205.0	198.0	79.0	106.0	19.0	22.0	633.0	648.0	nan	nan	nan	nan	nan	nan
4624	74	CTA	0	nan	nan	nan	nan	nan	nan	126.0	197.0	78.0	119.0	16.0	21.0	614.0	498.0	nan	nan	nan	nan	nan	nan
4625	74	CTC	0	nan	nan	nan	nan	nan	nan	244.0	262.0	146.0	211.0	29.0	27.0	1082.0	1183.0	nan	nan	nan	nan	nan	nan
4626	74	CTG	0	nan	nan	nan	nan	nan	nan	213.0	213.0	165.0	176.0	28.0	19.0	888.0	1017.0	nan	nan	nan	nan	nan	nan
4627	74	CTT	0	nan	nan	nan	nan	nan	nan	90.0	84.0	51.0	107.0	11.0	2.0	400.0	423.0	nan	nan	nan	nan	nan	nan
4628	74	CCA	0	nan	nan	nan	nan	nan	nan	156.0	164.0	9.0	12.0	432.0	381.0	13.0	16.0	nan	nan	nan	nan	nan	nan
4629	74	CCC	0	nan	nan	nan	nan	nan	nan	152.0	188.0	10.0	12.0	311.0	308.0	39.0	38.0	nan	nan	nan	nan	nan	nan
4630	74	CCG	0	nan	nan	nan	nan	nan	nan	188.0	189.0	39.0	11.0	395.0	341.0	22.0	15.0	nan	nan	nan	nan	nan	nan
4631	74	CCT	0	nan	nan	nan	nan	nan	nan	51.0	65.0	3.0	4.0	125.0	121.0	3.0	3.0	nan	nan	nan	nan	nan	nan
4632	74	CAC	0	nan	nan	nan	nan	nan	nan	120.0	127.0	55.0	32.0	12.0	4.0	205.0	241.0	nan	nan	nan	nan	nan	nan
4633	74	CAT	0	nan	nan	nan	nan	nan	nan	116.0	105.0	83.0	41.0	15.0	11.0	271.0	258.0	nan	nan	nan	nan	nan	nan
4634	74	CAA	0	nan	nan	nan	nan	nan	nan	297.0	218.0	124.0	167.0	18.0	23.0	989.0	789.0	nan	nan	nan	nan	nan	nan
4635	74	CAG	0	nan	nan	nan	nan	nan	nan	418.0	418.0	15016.0	326.0	160.0	152.0	1441.0	1424.0	nan	nan	nan	nan	nan	nan
4636	74	CGA	0	nan	nan	nan	nan	nan	nan	140.0	150.0	65.0	76.0	58.0	74.0	558.0	456.0	nan	nan	nan	nan	nan	nan
4637	74	CGC	0	nan	nan	nan	nan	nan	nan	238.0	254.0	136.0	151.0	35.0	25.0	1032.0	995.0	nan	nan	nan	nan	nan	nan
4638	74	CGG	0	nan	nan	nan	nan	nan	nan	285.0	298.0	191.0	210.0	33.0	27.0	1309.0	1327.0	nan	nan	nan	nan	nan	nan
4639	74	CGT	0	nan	nan	nan	nan	nan	nan	207.0	239.0	110.0	152.0	27.0	24.0	884.0	952.0	nan	nan	nan	nan	nan	nan
4640	74	GTA	0	nan	nan	nan	nan	nan	nan	153.0	172.0	11.0	7.0	4.0	nan	85.0	86.0	nan	nan	nan	nan	nan	nan
4641	74	GTC	0	nan	nan	nan	nan	nan	nan	241.0	218.0	16.0	17.0	4.0	9.0	100.0	101.0	nan	nan	nan	nan	nan	nan
4642	74	GTG	0	nan	nan	nan	nan	nan	nan	302.0	309.0	26.0	38.0	18.0	12.0	148.0	157.0	nan	nan	nan	nan	nan	nan
4643	74	GTT	0	nan	nan	nan	nan	nan	nan	214.0	214.0	18.0	23.0	11.0	9.0	100.0	95.0	nan	nan	nan	nan	nan	nan
4644	74	GCA	0	nan	nan	nan	nan	nan	nan	87.0	91.0	2.0	1.0	1.0	2.0	2.0	3.0	nan	nan	nan	nan	nan	nan
4645	74	GCC	0	nan	nan	nan	nan	nan	nan	200.0	228.0	4.0	4.0	7.0	9.0	nan	6.0	nan	nan	nan	nan	nan	nan
4646	74	GCG	0	nan	nan	nan	nan	nan	nan	200.0	198.0	7.0	7.0	7.0	8.0	19.0	18.0	nan	nan	nan	nan	nan	nan
4647	74	GCT	0	nan	nan	nan	nan	nan	nan	120.0	141.0	3.0	nan	7.0	3.0	5.0	4.0	nan	nan	nan	nan	nan	nan
4648	74	GAC	0	nan	nan	nan	nan	nan	nan	123.0	143.0	6.0	9.0	253.0	271.0	6.0	5.0	nan	nan	nan	nan	nan	nan
4649	74	GAT	0	nan	nan	nan	nan	nan	nan	245.0	277.0	9.0	14.0	551.0	513.0	21.0	15.0	nan	nan	nan	nan	nan	nan
4650	74	GAA	0	nan	nan	nan	nan	nan	nan	193.0	213.0	5.0	6.0	172.0	146.0	4.0	7.0	nan	nan	nan	nan	nan	nan
4651	74	GAG	0	nan	nan	nan	nan	nan	nan	177.0	170.0	29.0	9.0	135.0	117.0	4.0	6.0	nan	nan	nan	nan	nan	nan
4652	74	GGA	0	nan	nan	nan	nan	nan	nan	201.0	156.0	9.0	3.0	144.0	131.0	35.0	23.0	nan	nan	nan	nan	nan	nan
4653	74	GGC	0	nan	nan	nan	nan	nan	nan	200.0	171.0	5.0	7.0	167.0	168.0	10.0	9.0	nan	nan	nan	nan	nan	nan
4654	74	GGG	0	nan	nan	nan	nan	nan	nan	298.0	311.0	5.0	19.0	298.0	256.0	16.0	19.0	nan	nan	nan	nan	nan	nan
4655	74	GGT	0	nan	nan	nan	nan	nan	nan	270.0	270.0	7.0	13.0	335.0	293.0	12.0	16.0	nan	nan	nan	nan	nan	nan
4656	74	TCA	0	nan	nan	nan	nan	nan	nan	182.0	182.0	2.0	nan	13.0	14.0	11.0	9.0	nan	nan	nan	nan	nan	nan
4657	74	TCC	0	nan	nan	nan	nan	nan	nan	186.0	218.0	2.0	3.0	1.0	17.0	5.0	6.0	nan	nan	nan	nan	nan	nan
4658	74	TCG	0	nan	nan	nan	nan	nan	nan	273.0	227.0	8.0	6.0	21.0	26.0	25.0	26.0	nan	nan	nan	nan	nan	nan
4659	74	TCT	0	nan	nan	nan	nan	nan	nan	154.0	145.0	1.0	6.0	19.0	2.0	3.0	2.0	nan	nan	nan	nan	nan	nan
4660	74	TTC	0	nan	nan	nan	nan	nan	nan	178.0	219.0	6.0	6.0	4.0	9.0	37.0	28.0	nan	nan	nan	nan	nan	nan
4661	74	TTT	0	nan	nan	nan	nan	nan	nan	165.0	144.0	6.0	14.0	22.0	11.0	68.0	62.0	nan	nan	nan	nan	nan	nan
4662	74	TTA	0	nan	nan	nan	nan	nan	nan	109.0	136.0	56.0	102.0	15.0	9.0	413.0	415.0	nan	nan	nan	nan	nan	nan
4663	74	TTG	1	nan	nan	nan	nan	nan	nan	nan	nan	nan	nan	nan	nan	nan	nan	nan	nan	nan	nan	nan	nan
4664	74	TAC	0	nan	nan	nan	nan	nan	nan	250.0	235.0	4.0	6.0	8.0	7.0	2.0	4.0	nan	nan	nan	nan	nan	nan
4665	74	TAT	0	nan	nan	nan	nan	nan	nan	160.0	162.0	3.0	6.0	10.0	5.0	2.0	7.0	nan	nan	nan	nan	nan	nan
4666	74	TAA	0	nan	nan	nan	nan	nan	nan	196.0	181.0	13.0	8.0	473.0	467.0	21.0	12.0	nan	nan	nan	nan	nan	nan
4667	74	TAG	0	nan	nan	nan	nan	nan	nan	102.0	85.0	33.0	6.0	217.0	163.0	21.0	22.0	nan	nan	nan	nan	nan	nan
4668	74	TGC	0	nan	nan	nan	nan	nan	nan	326.0	308.0	36.0	37.0	15.0	12.0	187.0	224.0	nan	nan	nan	nan	nan	nan
4669	74	TGT	0	nan	nan	nan	nan	nan	nan	287.0	281.0	30.0	43.0	22.0	9.0	204.0	253.0	nan	nan	nan	nan	nan	nan
4670	74	TGA	0	nan	nan	nan	nan	nan	nan	239.0	231.0	17.0	17.0	484.0	441.0	33.0	27.0	nan	nan	nan	nan	nan	nan
4671	74	TGG	0	nan	nan	nan	nan	nan	nan	304.0	321.0	5.0	12.0	29.0	33.0	15.0	23.0	nan	nan	nan	nan	nan	nan
4672	75	ATA	0	nan	nan	nan	nan	nan	nan	70.0	83.0	34.0	41.0	5.0	3.0	268.0	276.0	nan	nan	nan	nan	nan	nan
4673	75	ATC	0	nan	nan	nan	nan	nan	nan	72.0	86.0	25.0	49.0	8.0	9.0	270.0	291.0	nan	nan	nan	nan	nan	nan
4674	75	ATT	0	nan	nan	nan	nan	nan	nan	383.0	485.0	48.0	60.0	922.0	590.0	332.0	343.0	nan	nan	nan	nan	nan	nan
4675	75	ATG	0	nan	nan	nan	nan	nan	nan	109.0	129.0	65.0	73.0	6.0	14.0	396.0	571.0	nan	nan	nan	nan	nan	nan
4676	75	ACA	0	nan	nan	nan	nan	nan	nan	34.0	22.0	13.0	22.0	4.0	3.0	93.0	127.0	nan	nan	nan	nan	nan	nan
4677	75	ACC	0	nan	nan	nan	nan	nan	nan	1.0	nan	nan	1.0	nan	nan	2.0	2.0	nan	nan	nan	nan	nan	nan
4678	75	ACG	0	nan	nan	nan	nan	nan	nan	54.0	84.0	41.0	37.0	7.0	13.0	301.0	252.0	nan	nan	nan	nan	nan	nan
4679	75	ACT	0	nan	nan	nan	nan	nan	nan	67.0	79.0	44.0	82.0	8.0	5.0	391.0	410.0	nan	nan	nan	nan	nan	nan
4680	75	AAC	0	nan	nan	nan	nan	nan	nan	59.0	62.0	34.0	49.0	8.0	6.0	234.0	239.0	nan	nan	nan	nan	nan	nan
4681	75	AAT	0	nan	nan	nan	nan	nan	nan	44.0	60.0	47.0	54.0	4.0	2.0	260.0	240.0	nan	nan	nan	nan	nan	nan
4682	75	AAA	0	nan	nan	nan	nan	nan	nan	47.0	38.0	17.0	23.0	5.0	12.0	171.0	130.0	nan	nan	nan	nan	nan	nan
4683	75	AAG	0	nan	nan	nan	nan	nan	nan	69.0	66.0	38.0	48.0	6.0	4.0	295.0	316.0	nan	nan	nan	nan	nan	nan
4684	75	AGC	0	nan	nan	nan	nan	nan	nan	92.0	97.0	60.0	68.0	20.0	11.0	376.0	484.0	nan	nan	nan	nan	nan	nan
4685	75	AGT	0	nan	nan	nan	nan	nan	nan	121.0	156.0	80.0	83.0	17.0	15.0	512.0	657.0	nan	nan	nan	nan	nan	nan
4686	75	AGA	0	nan	nan	nan	nan	nan	nan	70.0	57.0	37.0	25.0	5.0	9.0	227.0	204.0	nan	nan	nan	nan	nan	nan
4687	75	AGG	0	nan	nan	nan	nan	nan	nan	68.0	78.0	38.0	48.0	10.0	6.0	318.0	349.0	nan	nan	nan	nan	nan	nan
4688	75	CTA	0	nan	nan	nan	nan	nan	nan	101.0	127.0	268.0	113.0	46.0	35.0	444.0	583.0	nan	nan	nan	nan	nan	nan
4689	75	CTC	0	nan	nan	nan	nan	nan	nan	161.0	167.0	97.0	116.0	21.0	13.0	715.0	1005.0	nan	nan	nan	nan	nan	nan
4690	75	CTG	0	nan	nan	nan	nan	nan	nan	228.0	197.0	116.0	175.0	22.0	30.0	919.0	1180.0	nan	nan	nan	nan	nan	nan
4691	75	CTT	0	nan	nan	nan	nan	nan	nan	69.0	82.0	53.0	55.0	10.0	11.0	391.0	424.0	nan	nan	nan	nan	nan	nan
4692	75	CCA	0	nan	nan	nan	nan	nan	nan	79.0	102.0	43.0	70.0	11.0	8.0	395.0	450.0	nan	nan	nan	nan	nan	nan
4693	75	CCC	0	nan	nan	nan	nan	nan	nan	55.0	49.0	28.0	25.0	4.0	3.0	217.0	307.0	nan	nan	nan	nan	nan	nan
4694	75	CCG	0	nan	nan	nan	nan	nan	nan	164.0	138.0	81.0	105.0	17.0	14.0	788.0	901.0	nan	nan	nan	nan	nan	nan
4695	75	CCT	0	nan	nan	nan	nan	nan	nan	193.0	190.0	128.0	145.0	26.0	32.0	838.0	1053.0	nan	nan	nan	nan	nan	nan
4696	75	CAC	0	nan	nan	nan	nan	nan	nan	154.0	174.0	74.0	100.0	60.0	44.0	553.0	664.0	nan	nan	nan	nan	nan	nan
4697	75	CAT	0	nan	nan	nan	nan	nan	nan	55.0	50.0	35.0	33.0	5.0	4.0	227.0	235.0	nan	nan	nan	nan	nan	nan
4698	75	CAA	0	nan	nan	nan	nan	nan	nan	131.0	118.0	84.0	100.0	16.0	16.0	591.0	606.0	nan	nan	nan	nan	nan	nan
4699	75	CAG	0	nan	nan	nan	nan	nan	nan	77.0	60.0	63.0	62.0	9.0	9.0	320.0	397.0	nan	nan	nan	nan	nan	nan
4700	75	CGA	0	nan	nan	nan	nan	nan	nan	104.0	88.0	47.0	61.0	6.0	9.0	391.0	520.0	nan	nan	nan	nan	nan	nan
4701	75	CGC	0	nan	nan	nan	nan	nan	nan	94.0	114.0	67.0	89.0	11.0	19.0	477.0	665.0	nan	nan	nan	nan	nan	nan
4702	75	CGG	0	nan	nan	nan	nan	nan	nan	89.0	117.0	58.0	89.0	10.0	19.0	530.0	680.0	nan	nan	nan	nan	nan	nan
4703	75	CGT	0	nan	nan	nan	nan	nan	nan	65.0	48.0	32.0	53.0	9.0	12.0	326.0	439.0	nan	nan	nan	nan	nan	nan
4704	75	GTA	0	nan	nan	nan	nan	nan	nan	49.0	58.0	30.0	40.0	15.0	11.0	218.0	306.0	nan	nan	nan	nan	nan	nan
4705	75	GTC	0	nan	nan	nan	nan	nan	nan	159.0	154.0	83.0	114.0	20.0	12.0	665.0	843.0	nan	nan	nan	nan	nan	nan
4706	75	GTG	0	nan	nan	nan	nan	nan	nan	174.0	160.0	116.0	121.0	24.0	23.0	677.0	836.0	nan	nan	nan	nan	nan	nan
4707	75	GTT	0	nan	nan	nan	nan	nan	nan	57.0	83.0	34.0	48.0	12.0	11.0	227.0	320.0	nan	nan	nan	nan	nan	nan
4708	75	GCA	0	nan	nan	nan	nan	nan	nan	122.0	136.0	57.0	82.0	115.0	84.0	480.0	584.0	nan	nan	nan	nan	nan	nan
4709	75	GCC	0	nan	nan	nan	nan	nan	nan	61.0	68.0	51.0	46.0	4.0	8.0	342.0	390.0	nan	nan	nan	nan	nan	nan
4710	75	GCG	0	nan	nan	nan	nan	nan	nan	136.0	126.0	89.0	89.0	22.0	16.0	637.0	707.0	nan	nan	nan	nan	nan	nan
4711	75	GCT	0	nan	nan	nan	nan	nan	nan	158.0	150.0	546.0	132.0	22.0	13.0	667.0	849.0	nan	nan	nan	nan	nan	nan
4712	75	GAC	0	nan	nan	nan	nan	nan	nan	62.0	67.0	49.0	87.0	9.0	9.0	474.0	526.0	nan	nan	nan	nan	nan	nan
4713	75	GAT	0	nan	nan	nan	nan	nan	nan	108.0	129.0	76.0	126.0	11.0	15.0	574.0	631.0	nan	nan	nan	nan	nan	nan
4714	75	GAA	1	nan	nan	nan	nan	nan	nan	nan	nan	nan	nan	nan	nan	nan	nan	nan	nan	nan	nan	nan	nan
4715	75	GAG	0	nan	nan	nan	nan	nan	nan	121.0	137.0	74.0	83.0	29.0	16.0	485.0	505.0	nan	nan	nan	nan	nan	nan
4716	75	GGA	0	nan	nan	nan	nan	nan	nan	109.0	148.0	62.0	70.0	46.0	22.0	442.0	431.0	nan	nan	nan	nan	nan	nan
4717	75	GGC	0	nan	nan	nan	nan	nan	nan	163.0	127.0	52.0	60.0	16.0	11.0	469.0	565.0	nan	nan	nan	nan	nan	nan
4718	75	GGG	0	nan	nan	nan	nan	nan	nan	168.0	166.0	72.0	92.0	13.0	15.0	464.0	603.0	nan	nan	nan	nan	nan	nan
4719	75	GGT	0	nan	nan	nan	nan	nan	nan	123.0	127.0	61.0	93.0	16.0	14.0	436.0	519.0	nan	nan	nan	nan	nan	nan
4720	75	TCA	0	nan	nan	nan	nan	nan	nan	173.0	193.0	111.0	134.0	21.0	25.0	789.0	986.0	nan	nan	nan	nan	nan	nan
4721	75	TCC	0	nan	nan	nan	nan	nan	nan	75.0	58.0	33.0	29.0	8.0	6.0	258.0	327.0	nan	nan	nan	nan	nan	nan
4722	75	TCG	0	nan	nan	nan	nan	nan	nan	133.0	139.0	61.0	89.0	13.0	16.0	611.0	770.0	nan	nan	nan	nan	nan	nan
4723	75	TCT	0	nan	nan	nan	nan	nan	nan	73.0	78.0	32.0	72.0	9.0	10.0	361.0	424.0	nan	nan	nan	nan	nan	nan
4724	75	TTC	0	nan	nan	nan	nan	nan	nan	187.0	155.0	40.0	39.0	11.0	6.0	252.0	311.0	nan	nan	nan	nan	nan	nan
4725	75	TTT	0	nan	nan	nan	nan	nan	nan	218.0	192.0	39.0	41.0	12.0	8.0	321.0	347.0	nan	nan	nan	nan	nan	nan
4726	75	TTA	0	nan	nan	nan	nan	nan	nan	97.0	82.0	43.0	48.0	14.0	7.0	310.0	419.0	nan	nan	nan	nan	nan	nan
4727	75	TTG	0	nan	nan	nan	nan	nan	nan	145.0	149.0	73.0	104.0	16.0	15.0	559.0	770.0	nan	nan	nan	nan	nan	nan
4728	75	TAC	0	nan	nan	nan	nan	nan	nan	87.0	91.0	13.0	29.0	2.0	3.0	174.0	167.0	nan	nan	nan	nan	nan	nan
4729	75	TAT	0	nan	nan	nan	nan	nan	nan	64.0	74.0	10.0	22.0	13.0	10.0	139.0	148.0	nan	nan	nan	nan	nan	nan
4730	75	TAA	0	nan	nan	nan	nan	nan	nan	123.0	108.0	12.0	23.0	255.0	226.0	38.0	42.0	nan	nan	nan	nan	nan	nan
4731	75	TAG	0	nan	nan	nan	nan	nan	nan	44.0	66.0	1.0	5.0	112.0	63.0	7.0	15.0	nan	nan	nan	nan	nan	nan
4732	75	TGC	0	nan	nan	nan	nan	nan	nan	144.0	139.0	99.0	100.0	13.0	10.0	672.0	835.0	nan	nan	nan	nan	nan	nan
4733	75	TGT	0	nan	nan	nan	nan	nan	nan	93.0	75.0	37.0	48.0	13.0	8.0	253.0	349.0	nan	nan	nan	nan	nan	nan
4734	75	TGA	0	nan	nan	nan	nan	nan	nan	78.0	94.0	9.0	3.0	189.0	178.0	8.0	20.0	nan	nan	nan	nan	nan	nan
4735	75	TGG	0	nan	nan	nan	nan	nan	nan	151.0	150.0	5.0	6.0	33.0	31.0	36.0	54.0	nan	nan	nan	nan	nan	nan
4736	76	ATA	0	nan	nan	nan	nan	nan	nan	60.0	62.0	3.0	nan	3.0	1.0	2.0	nan	nan	nan	nan	nan	nan	nan
4737	76	ATC	0	nan	nan	nan	nan	nan	nan	122.0	144.0	1.0	1.0	4.0	3.0	3.0	1.0	nan	nan	nan	nan	nan	nan
4738	76	ATT	0	nan	nan	nan	nan	nan	nan	125.0	97.0	nan	2.0	4.0	5.0	1.0	1.0	nan	nan	nan	nan	nan	nan
4739	76	ATG	0	nan	nan	nan	nan	nan	nan	109.0	106.0	3.0	3.0	nan	3.0	2.0	1.0	nan	nan	nan	nan	nan	nan
4740	76	ACA	0	nan	nan	nan	nan	nan	nan	56.0	66.0	3.0	2.0	nan	1.0	22.0	14.0	nan	nan	nan	nan	nan	nan
4741	76	ACC	0	nan	nan	nan	nan	nan	nan	61.0	56.0	nan	2.0	nan	3.0	30.0	12.0	nan	nan	nan	nan	nan	nan
4742	76	ACG	0	nan	nan	nan	nan	nan	nan	84.0	67.0	4.0	4.0	1.0	3.0	31.0	15.0	nan	nan	nan	nan	nan	nan
4743	76	ACT	0	nan	nan	nan	nan	nan	nan	77.0	44.0	2.0	5.0	3.0	3.0	21.0	24.0	nan	nan	nan	nan	nan	nan
4744	76	AAC	0	nan	nan	nan	nan	nan	nan	72.0	95.0	2.0	1.0	nan	nan	8.0	2.0	nan	nan	nan	nan	nan	nan
4745	76	AAT	0	nan	nan	nan	nan	nan	nan	95.0	82.0	2.0	1.0	nan	3.0	6.0	4.0	nan	nan	nan	nan	nan	nan
4746	76	AAA	0	nan	nan	nan	nan	nan	nan	4.0	4.0	nan	nan	nan	nan	nan	nan	nan	nan	nan	nan	nan	nan
4747	76	AAG	0	nan	nan	nan	nan	nan	nan	88.0	97.0	4.0	1.0	4.0	3.0	2.0	6.0	nan	nan	nan	nan	nan	nan
4748	76	AGC	0	nan	nan	nan	nan	nan	nan	77.0	95.0	21.0	37.0	10.0	6.0	207.0	170.0	nan	nan	nan	nan	nan	nan
4749	76	AGT	0	nan	nan	nan	nan	nan	nan	106.0	105.0	41.0	39.0	13.0	14.0	239.0	188.0	nan	nan	nan	nan	nan	nan
4750	76	AGA	0	nan	nan	nan	nan	nan	nan	108.0	113.0	2.0	6.0	5.0	8.0	28.0	15.0	nan	nan	nan	nan	nan	nan
4751	76	AGG	0	nan	nan	nan	nan	nan	nan	121.0	117.0	3.0	5.0	13.0	9.0	23.0	15.0	nan	nan	nan	nan	nan	nan
4752	76	CTA	0	nan	nan	nan	nan	nan	nan	43.0	50.0	1.0	2.0	nan	1.0	5.0	nan	nan	nan	nan	nan	nan	nan
4753	76	CTC	0	nan	nan	nan	nan	nan	nan	101.0	95.0	3.0	1.0	3.0	2.0	1.0	1.0	nan	nan	nan	nan	nan	nan
4754	76	CTG	0	nan	nan	nan	nan	nan	nan	94.0	145.0	4.0	3.0	18.0	14.0	7.0	5.0	nan	nan	nan	nan	nan	nan
4755	76	CTT	0	nan	nan	nan	nan	nan	nan	96.0	131.0	2.0	2.0	4.0	4.0	6.0	2.0	nan	nan	nan	nan	nan	nan
4756	76	CCA	0	nan	nan	nan	nan	nan	nan	49.0	61.0	23.0	21.0	1.0	3.0	115.0	94.0	nan	nan	nan	nan	nan	nan
4757	76	CCC	0	nan	nan	nan	nan	nan	nan	102.0	123.0	22.0	23.0	5.0	5.0	209.0	185.0	nan	nan	nan	nan	nan	nan
4758	76	CCG	0	nan	nan	nan	nan	nan	nan	152.0	144.0	34.0	46.0	10.0	5.0	363.0	245.0	nan	nan	nan	nan	nan	nan
4759	76	CCT	0	nan	nan	nan	nan	nan	nan	61.0	55.0	10.0	12.0	6.0	1.0	150.0	136.0	nan	nan	nan	nan	nan	nan
4760	76	CAC	0	nan	nan	nan	nan	nan	nan	93.0	109.0	nan	4.0	2.0	3.0	17.0	5.0	nan	nan	nan	nan	nan	nan
4761	76	CAT	0	nan	nan	nan	nan	nan	nan	75.0	86.0	1.0	3.0	4.0	nan	8.0	4.0	nan	nan	nan	nan	nan	nan
4762	76	CAA	0	nan	nan	nan	nan	nan	nan	95.0	100.0	1.0	4.0	1.0	3.0	12.0	7.0	nan	nan	nan	nan	nan	nan
4763	76	CAG	0	nan	nan	nan	nan	nan	nan	76.0	64.0	6.0	1.0	1.0	3.0	2.0	3.0	nan	nan	nan	nan	nan	nan
4764	76	CGA	0	nan	nan	nan	nan	nan	nan	61.0	79.0	2.0	3.0	1.0	1.0	20.0	16.0	nan	nan	nan	nan	nan	nan
4765	76	CGC	0	nan	nan	nan	nan	nan	nan	108.0	92.0	4.0	22.0	3.0	3.0	37.0	23.0	nan	nan	nan	nan	nan	nan
4766	76	CGG	0	nan	nan	nan	nan	nan	nan	207.0	206.0	7.0	9.0	8.0	4.0	47.0	33.0	nan	nan	nan	nan	nan	nan
4767	76	CGT	0	nan	nan	nan	nan	nan	nan	125.0	157.0	9.0	5.0	2.0	5.0	25.0	31.0	nan	nan	nan	nan	nan	nan
4768	76	GTA	0	nan	nan	nan	nan	nan	nan	192.0	179.0	3.0	5.0	4.0	1.0	5.0	3.0	nan	nan	nan	nan	nan	nan
4769	76	GTC	0	nan	nan	nan	nan	nan	nan	8.0	9.0	6.0	10.0	16.0	6.0	8.0	6.0	nan	nan	nan	nan	nan	nan
4770	76	GTG	0	nan	nan	nan	nan	nan	nan	210.0	203.0	1.0	1.0	2.0	6.0	11.0	8.0	nan	nan	nan	nan	nan	nan
4771	76	GTT	0	nan	nan	nan	nan	nan	nan	288.0	263.0	7.0	5.0	9.0	13.0	13.0	20.0	nan	nan	nan	nan	nan	nan
4772	76	GCA	0	nan	nan	nan	nan	nan	nan	150.0	145.0	74.0	60.0	17.0	10.0	501.0	348.0	nan	nan	nan	nan	nan	nan
4773	76	GCC	0	nan	nan	nan	nan	nan	nan	112.0	106.0	44.0	53.0	11.0	13.0	314.0	226.0	nan	nan	nan	nan	nan	nan
4774	76	GCG	0	nan	nan	nan	nan	nan	nan	207.0	203.0	73.0	110.0	20.0	12.0	579.0	495.0	nan	nan	nan	nan	nan	nan
4775	76	GCT	0	nan	nan	nan	nan	nan	nan	164.0	187.0	74.0	87.0	19.0	17.0	558.0	356.0	nan	nan	nan	nan	nan	nan
4776	76	GAC	0	nan	nan	nan	nan	nan	nan	107.0	71.0	2.0	2.0	10.0	17.0	4.0	4.0	nan	nan	nan	nan	nan	nan
4777	76	GAT	0	nan	nan	nan	nan	nan	nan	177.0	139.0	10.0	11.0	21.0	18.0	30.0	37.0	nan	nan	nan	nan	nan	nan
4778	76	GAA	0	nan	nan	nan	nan	nan	nan	96.0	138.0	1.0	3.0	14.0	31.0	6.0	5.0	nan	nan	nan	nan	nan	nan
4779	76	GAG	0	nan	nan	nan	nan	nan	nan	155.0	176.0	7.0	7.0	9.0	11.0	5.0	7.0	nan	nan	nan	nan	nan	nan
4780	76	GGA	0	nan	nan	nan	nan	nan	nan	187.0	176.0	107.0	152.0	18.0	11.0	891.0	697.0	nan	nan	nan	nan	nan	nan
4781	76	GGC	0	nan	nan	nan	nan	nan	nan	276.0	289.0	206.0	1059.0	45.0	42.0	1296.0	1333.0	nan	nan	nan	nan	nan	nan
4782	76	GGG	0	nan	nan	nan	nan	nan	nan	291.0	332.0	199.0	281.0	51.0	32.0	1467.0	1472.0	nan	nan	nan	nan	nan	nan
4783	76	GGT	1	nan	nan	nan	nan	nan	nan	nan	nan	nan	nan	nan	nan	nan	nan	nan	nan	nan	nan	nan	nan
4784	76	TCA	0	nan	nan	nan	nan	nan	nan	49.0	49.0	19.0	21.0	5.0	7.0	162.0	116.0	nan	nan	nan	nan	nan	nan
4785	76	TCC	0	nan	nan	nan	nan	nan	nan	127.0	164.0	64.0	59.0	10.0	12.0	443.0	296.0	nan	nan	nan	nan	nan	nan
4786	76	TCG	0	nan	nan	nan	nan	nan	nan	120.0	109.0	40.0	35.0	11.0	8.0	336.0	317.0	nan	nan	nan	nan	nan	nan
4787	76	TCT	0	nan	nan	nan	nan	nan	nan	116.0	100.0	28.0	40.0	10.0	8.0	321.0	236.0	nan	nan	nan	nan	nan	nan
4788	76	TTC	0	nan	nan	nan	nan	nan	nan	117.0	132.0	2.0	4.0	3.0	1.0	4.0	4.0	nan	nan	nan	nan	nan	nan
4789	76	TTT	0	nan	nan	nan	nan	nan	nan	90.0	102.0	nan	2.0	4.0	4.0	1.0	2.0	nan	nan	nan	nan	nan	nan
4790	76	TTA	0	nan	nan	nan	nan	nan	nan	106.0	86.0	1.0	1.0	5.0	3.0	10.0	6.0	nan	nan	nan	nan	nan	nan
4791	76	TTG	0	nan	nan	nan	nan	nan	nan	190.0	192.0	1.0	5.0	7.0	4.0	4.0	6.0	nan	nan	nan	nan	nan	nan
4792	76	TAC	0	nan	nan	nan	nan	nan	nan	96.0	80.0	3.0	1.0	1.0	6.0	1.0	2.0	nan	nan	nan	nan	nan	nan
4793	76	TAT	0	nan	nan	nan	nan	nan	nan	78.0	92.0	2.0	2.0	2.0	3.0	4.0	1.0	nan	nan	nan	nan	nan	nan
4794	76	TAA	0	nan	nan	nan	nan	nan	nan	96.0	80.0	3.0	3.0	152.0	169.0	4.0	5.0	nan	nan	nan	nan	nan	nan
4795	76	TAG	0	nan	nan	nan	nan	nan	nan	143.0	154.0	11.0	7.0	351.0	272.0	8.0	11.0	nan	nan	nan	nan	nan	nan
4796	76	TGC	0	nan	nan	nan	nan	nan	nan	305.0	233.0	2.0	7.0	20.0	15.0	5.0	8.0	nan	nan	nan	nan	nan	nan
4797	76	TGT	0	nan	nan	nan	nan	nan	nan	176.0	202.0	6.0	5.0	7.0	9.0	21.0	19.0	nan	nan	nan	nan	nan	nan
4798	76	TGA	0	nan	nan	nan	nan	nan	nan	158.0	158.0	11.0	4.0	351.0	310.0	9.0	9.0	nan	nan	nan	nan	nan	nan
4799	76	TGG	0	nan	nan	nan	nan	nan	nan	277.0	328.0	5.0	2.0	11.0	4.0	8.0	12.0	nan	nan	nan	nan	nan	nan
4800	77	ATA	0	nan	nan	nan	nan	nan	nan	129.0	98.0	55.0	66.0	16.0	5.0	433.0	395.0	nan	nan	nan	nan	nan	nan
4801	77	ATC	0	nan	nan	nan	nan	nan	nan	118.0	138.0	76.0	69.0	23.0	28.0	512.0	592.0	nan	nan	nan	nan	nan	nan
4802	77	ATT	0	nan	nan	nan	nan	nan	nan	36.0	14.0	8.0	8.0	3.0	2.0	105.0	81.0	nan	nan	nan	nan	nan	nan
4803	77	ATG	0	nan	nan	nan	nan	nan	nan	199.0	189.0	62.0	100.0	18.0	20.0	641.0	779.0	nan	nan	nan	nan	nan	nan
4804	77	ACA	0	nan	nan	nan	nan	nan	nan	53.0	64.0	33.0	32.0	6.0	8.0	197.0	228.0	nan	nan	nan	nan	nan	nan
4805	77	ACC	0	nan	nan	nan	nan	nan	nan	41.0	51.0	22.0	27.0	6.0	4.0	204.0	182.0	nan	nan	nan	nan	nan	nan
4806	77	ACG	0	nan	nan	nan	nan	nan	nan	162.0	182.0	98.0	132.0	27.0	17.0	680.0	871.0	nan	nan	nan	nan	nan	nan
4807	77	ACT	0	nan	nan	nan	nan	nan	nan	174.0	171.0	73.0	94.0	22.0	10.0	558.0	698.0	nan	nan	nan	nan	nan	nan
4808	77	AAC	0	nan	nan	nan	nan	nan	nan	125.0	130.0	58.0	72.0	9.0	9.0	437.0	443.0	nan	nan	nan	nan	nan	nan
4809	77	AAT	0	nan	nan	nan	nan	nan	nan	104.0	147.0	48.0	72.0	23.0	13.0	394.0	482.0	nan	nan	nan	nan	nan	nan
4810	77	AAA	0	nan	nan	nan	nan	nan	nan	108.0	105.0	55.0	87.0	13.0	20.0	568.0	511.0	nan	nan	nan	nan	nan	nan
4811	77	AAG	1	nan	nan	nan	nan	nan	nan	nan	nan	nan	nan	nan	nan	nan	nan	nan	nan	nan	nan	nan	nan
4812	77	AGC	0	nan	nan	nan	nan	nan	nan	122.0	124.0	64.0	92.0	14.0	17.0	474.0	414.0	nan	nan	nan	nan	nan	nan
4813	77	AGT	0	nan	nan	nan	nan	nan	nan	97.0	110.0	39.0	77.0	8.0	14.0	378.0	445.0	nan	nan	nan	nan	nan	nan
4814	77	AGA	0	nan	nan	nan	nan	nan	nan	150.0	137.0	78.0	98.0	17.0	12.0	604.0	556.0	nan	nan	nan	nan	nan	nan
4815	77	AGG	0	nan	nan	nan	nan	nan	nan	215.0	215.0	123.0	141.0	49.0	33.0	977.0	1016.0	nan	nan	nan	nan	nan	nan
4816	77	CTA	0	nan	nan	nan	nan	nan	nan	68.0	59.0	13.0	27.0	7.0	5.0	193.0	161.0	nan	nan	nan	nan	nan	nan
4817	77	CTC	0	nan	nan	nan	nan	nan	nan	227.0	199.0	103.0	101.0	20.0	23.0	716.0	718.0	nan	nan	nan	nan	nan	nan
4818	77	CTG	0	nan	nan	nan	nan	nan	nan	132.0	162.0	48.0	72.0	18.0	7.0	412.0	474.0	nan	nan	nan	nan	nan	nan
4819	77	CTT	0	nan	nan	nan	nan	nan	nan	56.0	47.0	31.0	27.0	5.0	7.0	191.0	157.0	nan	nan	nan	nan	nan	nan
4820	77	CCA	0	nan	nan	nan	nan	nan	nan	60.0	59.0	23.0	22.0	3.0	6.0	161.0	136.0	nan	nan	nan	nan	nan	nan
4821	77	CCC	0	nan	nan	nan	nan	nan	nan	188.0	146.0	66.0	76.0	12.0	17.0	499.0	503.0	nan	nan	nan	nan	nan	nan
4822	77	CCG	0	nan	nan	nan	nan	nan	nan	190.0	196.0	55.0	107.0	13.0	10.0	529.0	567.0	nan	nan	nan	nan	nan	nan
4823	77	CCT	0	nan	nan	nan	nan	nan	nan	111.0	101.0	33.0	52.0	23.0	16.0	264.0	236.0	nan	nan	nan	nan	nan	nan
4824	77	CAC	0	nan	nan	nan	nan	nan	nan	131.0	167.0	77.0	135.0	12.0	19.0	597.0	709.0	nan	nan	nan	nan	nan	nan
4825	77	CAT	0	nan	nan	nan	nan	nan	nan	183.0	162.0	95.0	161.0	19.0	23.0	884.0	922.0	nan	nan	nan	nan	nan	nan
4826	77	CAA	0	nan	nan	nan	nan	nan	nan	118.0	134.0	89.0	106.0	13.0	19.0	523.0	487.0	nan	nan	nan	nan	nan	nan
4827	77	CAG	0	nan	nan	nan	nan	nan	nan	179.0	192.0	72.0	122.0	13.0	18.0	750.0	707.0	nan	nan	nan	nan	nan	nan
4828	77	CGA	0	nan	nan	nan	nan	nan	nan	172.0	148.0	104.0	161.0	21.0	22.0	707.0	850.0	nan	nan	nan	nan	nan	nan
4829	77	CGC	0	nan	nan	nan	nan	nan	nan	196.0	209.0	91.0	148.0	22.0	16.0	868.0	995.0	nan	nan	nan	nan	nan	nan
4830	77	CGG	0	nan	nan	nan	nan	nan	nan	237.0	218.0	162.0	202.0	27.0	28.0	1000.0	1189.0	nan	nan	nan	nan	nan	nan
4831	77	CGT	0	nan	nan	nan	nan	nan	nan	138.0	162.0	109.0	154.0	20.0	16.0	652.0	680.0	nan	nan	nan	nan	nan	nan
4832	77	GTA	0	nan	nan	nan	nan	nan	nan	211.0	179.0	79.0	97.0	28.0	18.0	606.0	699.0	nan	nan	nan	nan	nan	nan
4833	77	GTC	0	nan	nan	nan	nan	nan	nan	13.0	15.0	4.0	9.0	nan	nan	47.0	34.0	nan	nan	nan	nan	nan	nan
4834	77	GTG	0	nan	nan	nan	nan	nan	nan	225.0	211.0	87.0	115.0	22.0	14.0	747.0	870.0	nan	nan	nan	nan	nan	nan
4835	77	GTT	0	nan	nan	nan	nan	nan	nan	29.0	7.0	6.0	6.0	1.0	2.0	42.0	52.0	nan	nan	nan	nan	nan	nan
4836	77	GCA	0	nan	nan	nan	nan	nan	nan	128.0	145.0	57.0	84.0	14.0	9.0	542.0	609.0	nan	nan	nan	nan	nan	nan
4837	77	GCC	0	nan	nan	nan	nan	nan	nan	96.0	106.0	65.0	96.0	7.0	6.0	458.0	485.0	nan	nan	nan	nan	nan	nan
4838	77	GCG	0	nan	nan	nan	nan	nan	nan	251.0	268.0	117.0	142.0	39.0	51.0	940.0	1202.0	nan	nan	nan	nan	nan	nan
4839	77	GCT	0	nan	nan	nan	nan	nan	nan	270.0	221.0	119.0	168.0	29.0	26.0	973.0	1138.0	nan	nan	nan	nan	nan	nan
4840	77	GAC	0	nan	nan	nan	nan	nan	nan	62.0	60.0	10.0	23.0	4.0	5.0	176.0	133.0	nan	nan	nan	nan	nan	nan
4841	77	GAT	0	nan	nan	nan	nan	nan	nan	155.0	138.0	35.0	55.0	17.0	7.0	332.0	413.0	nan	nan	nan	nan	nan	nan
4842	77	GAA	0	nan	nan	nan	nan	nan	nan	64.0	69.0	24.0	32.0	6.0	7.0	147.0	179.0	nan	nan	nan	nan	nan	nan
4843	77	GAG	0	nan	nan	nan	nan	nan	nan	130.0	125.0	51.0	58.0	27.0	37.0	360.0	365.0	nan	nan	nan	nan	nan	nan
4844	77	GGA	0	nan	nan	nan	nan	nan	nan	211.0	192.0	68.0	87.0	18.0	9.0	622.0	576.0	nan	nan	nan	nan	nan	nan
4845	77	GGC	0	nan	nan	nan	nan	nan	nan	165.0	144.0	79.0	81.0	36.0	36.0	510.0	368.0	nan	nan	nan	nan	nan	nan
4846	77	GGG	0	nan	nan	nan	nan	nan	nan	381.0	346.0	134.0	171.0	20.0	16.0	1105.0	822.0	nan	nan	nan	nan	nan	nan
4847	77	GGT	0	nan	nan	nan	nan	nan	nan	2.0	nan	2.0	2.0	nan	nan	6.0	4.0	nan	nan	nan	nan	nan	nan
4848	77	TCA	0	nan	nan	nan	nan	nan	nan	131.0	146.0	92.0	121.0	21.0	14.0	588.0	622.0	nan	nan	nan	nan	nan	nan
4849	77	TCC	0	nan	nan	nan	nan	nan	nan	226.0	192.0	114.0	206.0	19.0	17.0	939.0	777.0	nan	nan	nan	nan	nan	nan
4850	77	TCG	0	nan	nan	nan	nan	nan	nan	294.0	320.0	175.0	227.0	31.0	29.0	1281.0	1376.0	nan	nan	nan	nan	nan	nan
4851	77	TCT	0	nan	nan	nan	nan	nan	nan	146.0	156.0	83.0	103.0	11.0	16.0	646.0	582.0	nan	nan	nan	nan	nan	nan
4852	77	TTC	0	nan	nan	nan	nan	nan	nan	209.0	203.0	118.0	133.0	15.0	17.0	871.0	823.0	nan	nan	nan	nan	nan	nan
4853	77	TTT	0	nan	nan	nan	nan	nan	nan	200.0	215.0	107.0	134.0	19.0	22.0	883.0	817.0	nan	nan	nan	nan	nan	nan
4854	77	TTA	0	nan	nan	nan	nan	nan	nan	156.0	168.0	65.0	69.0	16.0	10.0	456.0	454.0	nan	nan	nan	nan	nan	nan
4855	77	TTG	0	nan	nan	nan	nan	nan	nan	252.0	280.0	89.0	135.0	21.0	21.0	814.0	715.0	nan	nan	nan	nan	nan	nan
4856	77	TAC	0	nan	nan	nan	nan	nan	nan	125.0	109.0	63.0	118.0	9.0	18.0	614.0	636.0	nan	nan	nan	nan	nan	nan
4857	77	TAT	0	nan	nan	nan	nan	nan	nan	252.0	302.0	150.0	210.0	38.0	40.0	1345.0	1330.0	nan	nan	nan	nan	nan	nan
4858	77	TAA	0	nan	nan	nan	nan	nan	nan	142.0	144.0	8.0	13.0	258.0	265.0	11.0	12.0	nan	nan	nan	nan	nan	nan
4859	77	TAG	0	nan	nan	nan	nan	nan	nan	251.0	341.0	16.0	27.0	595.0	518.0	51.0	44.0	nan	nan	nan	nan	nan	nan
4860	77	TGC	0	nan	nan	nan	nan	nan	nan	230.0	212.0	119.0	153.0	27.0	23.0	934.0	884.0	nan	nan	nan	nan	nan	nan
4861	77	TGT	0	nan	nan	nan	nan	nan	nan	220.0	284.0	133.0	192.0	38.0	21.0	992.0	1238.0	nan	nan	nan	nan	nan	nan
4862	77	TGA	0	nan	nan	nan	nan	nan	nan	179.0	180.0	9.0	15.0	442.0	376.0	17.0	13.0	nan	nan	nan	nan	nan	nan
4863	77	TGG	0	nan	nan	nan	nan	nan	nan	247.0	247.0	138.0	224.0	38.0	32.0	1272.0	1257.0	nan	nan	nan	nan	nan	nan
4864	78	ATA	0	nan	nan	nan	nan	nan	nan	70.0	66.0	39.0	60.0	9.0	7.0	288.0	220.0	nan	nan	nan	nan	nan	nan
4865	78	ATC	0	nan	nan	nan	nan	nan	nan	106.0	72.0	70.0	78.0	17.0	14.0	423.0	337.0	nan	nan	nan	nan	nan	nan
4866	78	ATT	0	nan	nan	nan	nan	nan	nan	69.0	69.0	47.0	43.0	8.0	12.0	396.0	332.0	nan	nan	nan	nan	nan	nan
4867	78	ATG	0	nan	nan	nan	nan	nan	nan	301.0	266.0	149.0	200.0	30.0	26.0	1254.0	1305.0	nan	nan	nan	nan	nan	nan
4868	78	ACA	0	nan	nan	nan	nan	nan	nan	94.0	76.0	36.0	78.0	7.0	8.0	285.0	326.0	nan	nan	nan	nan	nan	nan
4869	78	ACC	0	nan	nan	nan	nan	nan	nan	26.0	27.0	18.0	25.0	4.0	6.0	105.0	84.0	nan	nan	nan	nan	nan	nan
4870	78	ACG	0	nan	nan	nan	nan	nan	nan	148.0	130.0	77.0	113.0	39.0	54.0	559.0	652.0	nan	nan	nan	nan	nan	nan
4871	78	ACT	0	nan	nan	nan	nan	nan	nan	140.0	146.0	85.0	100.0	14.0	13.0	645.0	598.0	nan	nan	nan	nan	nan	nan
4872	78	AAC	0	nan	nan	nan	nan	nan	nan	49.0	54.0	7.0	21.0	7.0	5.0	119.0	72.0	nan	nan	nan	nan	nan	nan
4873	78	AAT	0	nan	nan	nan	nan	nan	nan	128.0	116.0	19.0	25.0	6.0	8.0	212.0	139.0	nan	nan	nan	nan	nan	nan
4874	78	AAA	0	nan	nan	nan	nan	nan	nan	48.0	24.0	29.0	35.0	1.0	3.0	165.0	79.0	nan	nan	nan	nan	nan	nan
4875	78	AAG	0	nan	nan	nan	nan	nan	nan	99.0	110.0	66.0	52.0	9.0	10.0	456.0	384.0	nan	nan	nan	nan	nan	nan
4876	78	AGC	0	nan	nan	nan	nan	nan	nan	76.0	100.0	44.0	35.0	3.0	6.0	214.0	217.0	nan	nan	nan	nan	nan	nan
4877	78	AGT	0	nan	nan	nan	nan	nan	nan	79.0	91.0	24.0	38.0	7.0	2.0	201.0	186.0	nan	nan	nan	nan	nan	nan
4878	78	AGA	0	nan	nan	nan	nan	nan	nan	203.0	172.0	101.0	106.0	17.0	17.0	783.0	636.0	nan	nan	nan	nan	nan	nan
4879	78	AGG	0	nan	nan	nan	nan	nan	nan	162.0	150.0	89.0	91.0	15.0	11.0	586.0	653.0	nan	nan	nan	nan	nan	nan
4880	78	CTA	0	nan	nan	nan	nan	nan	nan	175.0	169.0	66.0	82.0	15.0	10.0	622.0	595.0	nan	nan	nan	nan	nan	nan
4881	78	CTC	0	nan	nan	nan	nan	nan	nan	55.0	37.0	27.0	26.0	12.0	18.0	176.0	119.0	nan	nan	nan	nan	nan	nan
4882	78	CTG	0	nan	nan	nan	nan	nan	nan	159.0	202.0	75.0	107.0	15.0	17.0	678.0	749.0	nan	nan	nan	nan	nan	nan
4883	78	CTT	0	nan	nan	nan	nan	nan	nan	221.0	277.0	110.0	155.0	22.0	22.0	727.0	777.0	nan	nan	nan	nan	nan	nan
4884	78	CCA	0	nan	nan	nan	nan	nan	nan	51.0	54.0	1.0	1.0	76.0	73.0	5.0	7.0	nan	nan	nan	nan	nan	nan
4885	78	CCC	0	nan	nan	nan	nan	nan	nan	109.0	96.0	3.0	6.0	101.0	83.0	5.0	7.0	nan	nan	nan	nan	nan	nan
4886	78	CCG	0	nan	nan	nan	nan	nan	nan	130.0	104.0	1.0	2.0	105.0	101.0	8.0	14.0	nan	nan	nan	nan	nan	nan
4887	78	CCT	0	nan	nan	nan	nan	nan	nan	46.0	42.0	2.0	3.0	36.0	33.0	14.0	13.0	nan	nan	nan	nan	nan	nan
4888	78	CAC	0	nan	nan	nan	nan	nan	nan	80.0	75.0	42.0	49.0	11.0	5.0	252.0	323.0	nan	nan	nan	nan	nan	nan
4889	78	CAT	0	nan	nan	nan	nan	nan	nan	130.0	122.0	41.0	59.0	36.0	42.0	340.0	381.0	nan	nan	nan	nan	nan	nan
4890	78	CAA	0	nan	nan	nan	nan	nan	nan	111.0	102.0	57.0	74.0	17.0	5.0	355.0	392.0	nan	nan	nan	nan	nan	nan
4891	78	CAG	0	nan	nan	nan	nan	nan	nan	222.0	195.0	78.0	100.0	25.0	21.0	655.0	839.0	nan	nan	nan	nan	nan	nan
4892	78	CGA	0	nan	nan	nan	nan	nan	nan	103.0	87.0	44.0	50.0	14.0	4.0	246.0	268.0	nan	nan	nan	nan	nan	nan
4893	78	CGC	0	nan	nan	nan	nan	nan	nan	140.0	140.0	99.0	111.0	19.0	10.0	594.0	576.0	nan	nan	nan	nan	nan	nan
4894	78	CGG	0	nan	nan	nan	nan	nan	nan	233.0	222.0	89.0	139.0	32.0	31.0	799.0	1067.0	nan	nan	nan	nan	nan	nan
4895	78	CGT	0	nan	nan	nan	nan	nan	nan	292.0	319.0	187.0	176.0	31.0	22.0	1144.0	1096.0	nan	nan	nan	nan	nan	nan
4896	78	GTA	0	nan	nan	nan	nan	nan	nan	176.0	198.0	113.0	145.0	16.0	15.0	808.0	732.0	nan	nan	nan	nan	nan	nan
4897	78	GTC	1	nan	nan	nan	nan	nan	nan	nan	nan	nan	nan	nan	nan	nan	nan	nan	nan	nan	nan	nan	nan
4898	78	GTG	0	nan	nan	nan	nan	nan	nan	296.0	315.0	189.0	234.0	33.0	32.0	1121.0	1518.0	nan	nan	nan	nan	nan	nan
4899	78	GTT	0	nan	nan	nan	nan	nan	nan	335.0	346.0	177.0	266.0	37.0	31.0	1586.0	1487.0	nan	nan	nan	nan	nan	nan
4900	78	GCA	0	nan	nan	nan	nan	nan	nan	88.0	79.0	46.0	65.0	8.0	10.0	365.0	429.0	nan	nan	nan	nan	nan	nan
4901	78	GCC	0	nan	nan	nan	nan	nan	nan	87.0	111.0	44.0	63.0	12.0	13.0	348.0	375.0	nan	nan	nan	nan	nan	nan
4902	78	GCG	0	nan	nan	nan	nan	nan	nan	258.0	249.0	135.0	177.0	80.0	80.0	934.0	1072.0	nan	nan	nan	nan	nan	nan
4903	78	GCT	0	nan	nan	nan	nan	nan	nan	244.0	285.0	163.0	238.0	26.0	26.0	1103.0	1114.0	nan	nan	nan	nan	nan	nan
4904	78	GAC	0	nan	nan	nan	nan	nan	nan	108.0	130.0	32.0	35.0	11.0	6.0	259.0	263.0	nan	nan	nan	nan	nan	nan
4905	78	GAT	0	nan	nan	nan	nan	nan	nan	202.0	205.0	53.0	64.0	21.0	11.0	561.0	399.0	nan	nan	nan	nan	nan	nan
4906	78	GAA	0	nan	nan	nan	nan	nan	nan	169.0	180.0	84.0	79.0	14.0	12.0	526.0	453.0	nan	nan	nan	nan	nan	nan
4907	78	GAG	0	nan	nan	nan	nan	nan	nan	246.0	234.0	114.0	114.0	26.0	18.0	800.0	737.0	nan	nan	nan	nan	nan	nan
4908	78	GGA	0	nan	nan	nan	nan	nan	nan	202.0	189.0	6.0	5.0	2.0	3.0	10.0	14.0	nan	nan	nan	nan	nan	nan
4909	78	GGC	0	nan	nan	nan	nan	nan	nan	223.0	225.0	2.0	7.0	10.0	5.0	13.0	23.0	nan	nan	nan	nan	nan	nan
4910	78	GGG	0	nan	nan	nan	nan	nan	nan	449.0	447.0	18.0	8.0	7.0	11.0	23.0	21.0	nan	nan	nan	nan	nan	nan
4911	78	GGT	0	nan	nan	nan	nan	nan	nan	416.0	473.0	14.0	20.0	12.0	12.0	21.0	30.0	nan	nan	nan	nan	nan	nan
4912	78	TCA	0	nan	nan	nan	nan	nan	nan	115.0	162.0	38.0	51.0	8.0	10.0	336.0	374.0	nan	nan	nan	nan	nan	nan
4913	78	TCC	0	nan	nan	nan	nan	nan	nan	44.0	33.0	5.0	9.0	nan	2.0	82.0	85.0	nan	nan	nan	nan	nan	nan
4914	78	TCG	0	nan	nan	nan	nan	nan	nan	233.0	252.0	68.0	81.0	13.0	19.0	541.0	522.0	nan	nan	nan	nan	nan	nan
4915	78	TCT	0	nan	nan	nan	nan	nan	nan	154.0	147.0	52.0	60.0	22.0	21.0	350.0	290.0	nan	nan	nan	nan	nan	nan
4916	78	TTC	0	nan	nan	nan	nan	nan	nan	212.0	206.0	96.0	119.0	24.0	30.0	702.0	689.0	nan	nan	nan	nan	nan	nan
4917	78	TTT	0	nan	nan	nan	nan	nan	nan	178.0	167.0	83.0	97.0	12.0	11.0	572.0	512.0	nan	nan	nan	nan	nan	nan
4918	78	TTA	0	nan	nan	nan	nan	nan	nan	227.0	176.0	99.0	99.0	20.0	31.0	645.0	699.0	nan	nan	nan	nan	nan	nan
4919	78	TTG	0	nan	nan	nan	nan	nan	nan	222.0	220.0	115.0	141.0	18.0	22.0	866.0	951.0	nan	nan	nan	nan	nan	nan
4920	78	TAC	0	nan	nan	nan	nan	nan	nan	89.0	81.0	29.0	36.0	16.0	12.0	279.0	326.0	nan	nan	nan	nan	nan	nan
4921	78	TAT	0	nan	nan	nan	nan	nan	nan	177.0	156.0	61.0	99.0	16.0	7.0	571.0	580.0	nan	nan	nan	nan	nan	nan
4922	78	TAA	0	nan	nan	nan	nan	nan	nan	193.0	202.0	9.0	7.0	391.0	356.0	14.0	17.0	nan	nan	nan	nan	nan	nan
4923	78	TAG	0	nan	nan	nan	nan	nan	nan	242.0	288.0	15.0	12.0	538.0	520.0	23.0	23.0	nan	nan	nan	nan	nan	nan
4924	78	TGC	0	nan	nan	nan	nan	nan	nan	303.0	238.0	120.0	191.0	20.0	28.0	931.0	1302.0	nan	nan	nan	nan	nan	nan
4925	78	TGT	0	nan	nan	nan	nan	nan	nan	292.0	291.0	166.0	158.0	27.0	35.0	1056.0	1199.0	nan	nan	nan	nan	nan	nan
4926	78	TGA	0	nan	nan	nan	nan	nan	nan	213.0	193.0	13.0	12.0	451.0	394.0	22.0	20.0	nan	nan	nan	nan	nan	nan
4927	78	TGG	0	nan	nan	nan	nan	nan	nan	159.0	200.0	34.0	29.0	7.0	12.0	301.0	333.0	nan	nan	nan	nan	nan	nan
4928	79	ATA	0	nan	nan	nan	nan	nan	nan	201.0	189.0	5.0	2.0	20.0	9.0	8.0	3.0	nan	nan	nan	nan	nan	nan
4929	79	ATC	0	nan	nan	nan	nan	nan	nan	268.0	204.0	7.0	7.0	22.0	18.0	8.0	2.0	nan	nan	nan	nan	nan	nan
4930	79	ATT	0	nan	nan	nan	nan	nan	nan	202.0	205.0	4.0	6.0	21.0	11.0	6.0	1.0	nan	nan	nan	nan	nan	nan
4931	79	ATG	0	nan	nan	nan	nan	nan	nan	107.0	87.0	nan	1.0	6.0	7.0	nan	4.0	nan	nan	nan	nan	nan	nan
4932	79	ACA	0	nan	nan	nan	nan	nan	nan	101.0	85.0	1.0	2.0	39.0	41.0	3.0	4.0	nan	nan	nan	nan	nan	nan
4933	79	ACC	0	nan	nan	nan	nan	nan	nan	60.0	72.0	1.0	nan	54.0	30.0	2.0	nan	nan	nan	nan	nan	nan	nan
4934	79	ACG	0	nan	nan	nan	nan	nan	nan	257.0	299.0	6.0	6.0	99.0	112.0	9.0	6.0	nan	nan	nan	nan	nan	nan
4935	79	ACT	0	nan	nan	nan	nan	nan	nan	156.0	138.0	2.0	8.0	75.0	58.0	2.0	7.0	nan	nan	nan	nan	nan	nan
4936	79	AAC	0	nan	nan	nan	nan	nan	nan	136.0	118.0	8.0	3.0	269.0	246.0	3.0	8.0	nan	nan	nan	nan	nan	nan
4937	79	AAT	0	nan	nan	nan	nan	nan	nan	104.0	110.0	7.0	6.0	274.0	189.0	18.0	19.0	nan	nan	nan	nan	nan	nan
4938	79	AAA	0	nan	nan	nan	nan	nan	nan	32.0	43.0	2.0	4.0	62.0	59.0	1.0	4.0	nan	nan	nan	nan	nan	nan
4939	79	AAG	0	nan	nan	nan	nan	nan	nan	108.0	76.0	5.0	6.0	213.0	161.0	8.0	1.0	nan	nan	nan	nan	nan	nan
4940	79	AGC	0	nan	nan	nan	nan	nan	nan	121.0	133.0	5.0	7.0	230.0	175.0	6.0	3.0	nan	nan	nan	nan	nan	nan
4941	79	AGT	0	nan	nan	nan	nan	nan	nan	196.0	201.0	4.0	14.0	278.0	279.0	8.0	5.0	nan	nan	nan	nan	nan	nan
4942	79	AGA	0	nan	nan	nan	nan	nan	nan	201.0	214.0	4.0	3.0	34.0	29.0	4.0	5.0	nan	nan	nan	nan	nan	nan
4943	79	AGG	0	nan	nan	nan	nan	nan	nan	210.0	184.0	1.0	5.0	64.0	47.0	4.0	2.0	nan	nan	nan	nan	nan	nan
4944	79	CTA	0	nan	nan	nan	nan	nan	nan	126.0	122.0	3.0	2.0	7.0	8.0	1.0	3.0	nan	nan	nan	nan	nan	nan
4945	79	CTC	0	nan	nan	nan	nan	nan	nan	163.0	151.0	1.0	1.0	18.0	9.0	3.0	2.0	nan	nan	nan	nan	nan	nan
4946	79	CTG	0	nan	nan	nan	nan	nan	nan	100.0	107.0	nan	nan	5.0	1.0	1.0	2.0	nan	nan	nan	nan	nan	nan
4947	79	CTT	0	nan	nan	nan	nan	nan	nan	241.0	293.0	2.0	6.0	86.0	57.0	4.0	5.0	nan	nan	nan	nan	nan	nan
4948	79	CCA	0	nan	nan	nan	nan	nan	nan	59.0	55.0	3.0	6.0	112.0	149.0	2.0	3.0	nan	nan	nan	nan	nan	nan
4949	79	CCC	0	nan	nan	nan	nan	nan	nan	215.0	224.0	15.0	12.0	512.0	434.0	8.0	11.0	nan	nan	nan	nan	nan	nan
4950	79	CCG	0	nan	nan	nan	nan	nan	nan	143.0	182.0	10.0	5.0	365.0	284.0	7.0	2.0	nan	nan	nan	nan	nan	nan
4951	79	CCT	0	nan	nan	nan	nan	nan	nan	122.0	131.0	5.0	7.0	257.0	223.0	6.0	8.0	nan	nan	nan	nan	nan	nan
4952	79	CAC	0	nan	nan	nan	nan	nan	nan	130.0	201.0	7.0	11.0	197.0	222.0	16.0	16.0	nan	nan	nan	nan	nan	nan
4953	79	CAT	0	nan	nan	nan	nan	nan	nan	184.0	234.0	15.0	18.0	388.0	307.0	44.0	42.0	nan	nan	nan	nan	nan	nan
4954	79	CAA	0	nan	nan	nan	nan	nan	nan	132.0	146.0	4.0	7.0	309.0	193.0	4.0	5.0	nan	nan	nan	nan	nan	nan
4955	79	CAG	0	nan	nan	nan	nan	nan	nan	91.0	68.0	4.0	6.0	142.0	163.0	1.0	8.0	nan	nan	nan	nan	nan	nan
4956	79	CGA	0	nan	nan	nan	nan	nan	nan	122.0	99.0	nan	1.0	18.0	20.0	2.0	2.0	nan	nan	nan	nan	nan	nan
4957	79	CGC	0	nan	nan	nan	nan	nan	nan	69.0	57.0	3.0	nan	13.0	14.0	1.0	1.0	nan	nan	nan	nan	nan	nan
4958	79	CGG	0	nan	nan	nan	nan	nan	nan	177.0	184.0	nan	6.0	15.0	17.0	4.0	5.0	nan	nan	nan	nan	nan	nan
4959	79	CGT	0	nan	nan	nan	nan	nan	nan	97.0	103.0	1.0	4.0	20.0	14.0	6.0	2.0	nan	nan	nan	nan	nan	nan
4960	79	GTA	0	nan	nan	nan	nan	nan	nan	120.0	135.0	1.0	5.0	30.0	34.0	4.0	3.0	nan	nan	nan	nan	nan	nan
4961	79	GTC	0	nan	nan	nan	nan	nan	nan	7.0	7.0	7.0	4.0	61.0	56.0	4.0	1.0	nan	nan	nan	nan	nan	nan
4962	79	GTG	0	nan	nan	nan	nan	nan	nan	211.0	183.0	nan	6.0	53.0	34.0	4.0	6.0	nan	nan	nan	nan	nan	nan
4963	79	GTT	0	nan	nan	nan	nan	nan	nan	341.0	388.0	7.0	10.0	79.0	55.0	8.0	2.0	nan	nan	nan	nan	nan	nan
4964	79	GCA	0	nan	nan	nan	nan	nan	nan	167.0	167.0	3.0	2.0	23.0	32.0	5.0	5.0	nan	nan	nan	nan	nan	nan
4965	79	GCC	0	nan	nan	nan	nan	nan	nan	181.0	178.0	4.0	5.0	33.0	34.0	5.0	4.0	nan	nan	nan	nan	nan	nan
4966	79	GCG	0	nan	nan	nan	nan	nan	nan	121.0	152.0	1.0	1.0	42.0	26.0	5.0	6.0	nan	nan	nan	nan	nan	nan
4967	79	GCT	0	nan	nan	nan	nan	nan	nan	129.0	140.0	nan	2.0	42.0	30.0	4.0	nan	nan	nan	nan	nan	nan	nan
4968	79	GAC	0	nan	nan	nan	nan	nan	nan	154.0	130.0	9.0	4.0	389.0	241.0	7.0	14.0	nan	nan	nan	nan	nan	nan
4969	79	GAT	0	nan	nan	nan	nan	nan	nan	190.0	172.0	11.0	9.0	386.0	376.0	11.0	16.0	nan	nan	nan	nan	nan	nan
4970	79	GAA	0	nan	nan	nan	nan	nan	nan	185.0	175.0	13.0	15.0	332.0	367.0	7.0	6.0	nan	nan	nan	nan	nan	nan
4971	79	GAG	0	nan	nan	nan	nan	nan	nan	174.0	199.0	9.0	13.0	367.0	425.0	11.0	10.0	nan	nan	nan	nan	nan	nan
4972	79	GGA	0	nan	nan	nan	nan	nan	nan	115.0	130.0	8.0	7.0	268.0	156.0	5.0	4.0	nan	nan	nan	nan	nan	nan
4973	79	GGC	0	nan	nan	nan	nan	nan	nan	145.0	172.0	10.0	10.0	324.0	264.0	12.0	10.0	nan	nan	nan	nan	nan	nan
4974	79	GGG	0	nan	nan	nan	nan	nan	nan	241.0	214.0	20.0	15.0	548.0	430.0	17.0	9.0	nan	nan	nan	nan	nan	nan
4975	79	GGT	0	nan	nan	nan	nan	nan	nan	159.0	199.0	11.0	15.0	375.0	351.0	6.0	10.0	nan	nan	nan	nan	nan	nan
4976	79	TCA	0	nan	nan	nan	nan	nan	nan	113.0	107.0	3.0	5.0	200.0	169.0	7.0	8.0	nan	nan	nan	nan	nan	nan
4977	79	TCC	0	nan	nan	nan	nan	nan	nan	119.0	85.0	3.0	10.0	198.0	186.0	5.0	10.0	nan	nan	nan	nan	nan	nan
4978	79	TCG	0	nan	nan	nan	nan	nan	nan	208.0	200.0	9.0	11.0	382.0	342.0	12.0	11.0	nan	nan	nan	nan	nan	nan
4979	79	TCT	0	nan	nan	nan	nan	nan	nan	192.0	200.0	10.0	8.0	331.0	342.0	18.0	18.0	nan	nan	nan	nan	nan	nan
4980	79	TTC	0	nan	nan	nan	nan	nan	nan	215.0	216.0	5.0	1.0	14.0	20.0	7.0	6.0	nan	nan	nan	nan	nan	nan
4981	79	TTT	0	nan	nan	nan	nan	nan	nan	331.0	366.0	5.0	14.0	18.0	17.0	40.0	45.0	nan	nan	nan	nan	nan	nan
4982	79	TTA	0	nan	nan	nan	nan	nan	nan	165.0	164.0	2.0	3.0	11.0	15.0	4.0	5.0	nan	nan	nan	nan	nan	nan
4983	79	TTG	0	nan	nan	nan	nan	nan	nan	189.0	206.0	2.0	1.0	15.0	10.0	7.0	1.0	nan	nan	nan	nan	nan	nan
4984	79	TAC	0	nan	nan	nan	nan	nan	nan	158.0	101.0	70.0	90.0	16.0	25.0	513.0	677.0	nan	nan	nan	nan	nan	nan
4985	79	TAT	1	nan	nan	nan	nan	nan	nan	nan	nan	nan	nan	nan	nan	nan	nan	nan	nan	nan	nan	nan	nan
4986	79	TAA	0	nan	nan	nan	nan	nan	nan	170.0	163.0	9.0	9.0	379.0	330.0	25.0	23.0	nan	nan	nan	nan	nan	nan
4987	79	TAG	0	nan	nan	nan	nan	nan	nan	165.0	197.0	9.0	16.0	335.0	299.0	20.0	19.0	nan	nan	nan	nan	nan	nan
4988	79	TGC	0	nan	nan	nan	nan	nan	nan	126.0	173.0	3.0	3.0	38.0	28.0	2.0	3.0	nan	nan	nan	nan	nan	nan
4989	79	TGT	0	nan	nan	nan	nan	nan	nan	247.0	174.0	5.0	8.0	60.0	55.0	35.0	26.0	nan	nan	nan	nan	nan	nan
4990	79	TGA	0	nan	nan	nan	nan	nan	nan	189.0	148.0	8.0	13.0	401.0	315.0	6.0	9.0	nan	nan	nan	nan	nan	nan
4991	79	TGG	0	nan	nan	nan	nan	nan	nan	208.0	159.0	9.0	14.0	17.0	17.0	56.0	56.0	nan	nan	nan	nan	nan	nan
4992	80	ATA	0	nan	nan	nan	nan	nan	nan	243.0	276.0	9.0	8.0	8.0	6.0	6.0	14.0	nan	nan	nan	nan	nan	nan
4993	80	ATC	0	nan	nan	nan	nan	nan	nan	301.0	328.0	4.0	5.0	22.0	18.0	6.0	4.0	nan	nan	nan	nan	nan	nan
4994	80	ATT	0	nan	nan	nan	nan	nan	nan	161.0	177.0	1.0	2.0	15.0	6.0	5.0	1.0	nan	nan	nan	nan	nan	nan
4995	80	ATG	0	nan	nan	nan	nan	nan	nan	127.0	153.0	7.0	7.0	11.0	5.0	27.0	27.0	nan	nan	nan	nan	nan	nan
4996	80	ACA	0	nan	nan	nan	nan	nan	nan	288.0	275.0	6.0	10.0	30.0	23.0	9.0	13.0	nan	nan	nan	nan	nan	nan
4997	80	ACC	0	nan	nan	nan	nan	nan	nan	311.0	314.0	7.0	2.0	13.0	9.0	10.0	5.0	nan	nan	nan	nan	nan	nan
4998	80	ACG	0	nan	nan	nan	nan	nan	nan	247.0	217.0	4.0	10.0	25.0	9.0	19.0	20.0	nan	nan	nan	nan	nan	nan
4999	80	ACT	0	nan	nan	nan	nan	nan	nan	104.0	114.0	5.0	1.0	3.0	2.0	3.0	6.0	nan	nan	nan	nan	nan	nan
5000	80	AAC	0	nan	nan	nan	nan	nan	nan	276.0	273.0	14.0	14.0	7.0	11.0	65.0	59.0	nan	nan	nan	nan	nan	nan
5001	80	AAT	0	nan	nan	nan	nan	nan	nan	251.0	253.0	27.0	24.0	7.0	18.0	98.0	117.0	nan	nan	nan	nan	nan	nan
5002	80	AAA	0	nan	nan	nan	nan	nan	nan	487.0	484.0	658.0	440.0	67.0	60.0	2223.0	1881.0	nan	nan	nan	nan	nan	nan
5003	80	AAG	1	nan	nan	nan	nan	nan	nan	nan	nan	nan	nan	nan	nan	nan	nan	nan	nan	nan	nan	nan	nan
5004	80	AGC	0	nan	nan	nan	nan	nan	nan	267.0	262.0	5.0	7.0	8.0	7.0	23.0	28.0	nan	nan	nan	nan	nan	nan
5005	80	AGT	0	nan	nan	nan	nan	nan	nan	136.0	143.0	4.0	3.0	1.0	5.0	9.0	17.0	nan	nan	nan	nan	nan	nan
5006	80	AGA	0	nan	nan	nan	nan	nan	nan	271.0	260.0	96.0	118.0	19.0	26.0	739.0	629.0	nan	nan	nan	nan	nan	nan
5007	80	AGG	0	nan	nan	nan	nan	nan	nan	141.0	153.0	48.0	61.0	35.0	22.0	318.0	312.0	nan	nan	nan	nan	nan	nan
5008	80	CTA	0	nan	nan	nan	nan	nan	nan	206.0	208.0	9.0	6.0	3.0	2.0	4.0	7.0	nan	nan	nan	nan	nan	nan
5009	80	CTC	0	nan	nan	nan	nan	nan	nan	157.0	137.0	3.0	4.0	5.0	4.0	1.0	4.0	nan	nan	nan	nan	nan	nan
5010	80	CTG	0	nan	nan	nan	nan	nan	nan	126.0	129.0	1.0	2.0	3.0	3.0	2.0	4.0	nan	nan	nan	nan	nan	nan
5011	80	CTT	0	nan	nan	nan	nan	nan	nan	137.0	161.0	1.0	3.0	1.0	nan	5.0	5.0	nan	nan	nan	nan	nan	nan
5012	80	CCA	0	nan	nan	nan	nan	nan	nan	258.0	237.0	7.0	5.0	384.0	266.0	16.0	10.0	nan	nan	nan	nan	nan	nan
5013	80	CCC	0	nan	nan	nan	nan	nan	nan	272.0	264.0	10.0	9.0	382.0	338.0	13.0	9.0	nan	nan	nan	nan	nan	nan
5014	80	CCG	0	nan	nan	nan	nan	nan	nan	326.0	302.0	16.0	11.0	449.0	392.0	17.0	15.0	nan	nan	nan	nan	nan	nan
5015	80	CCT	0	nan	nan	nan	nan	nan	nan	113.0	112.0	2.0	6.0	134.0	156.0	6.0	5.0	nan	nan	nan	nan	nan	nan
5016	80	CAC	0	nan	nan	nan	nan	nan	nan	314.0	331.0	16.0	7.0	16.0	3.0	97.0	113.0	nan	nan	nan	nan	nan	nan
5017	80	CAT	0	nan	nan	nan	nan	nan	nan	86.0	104.0	6.0	9.0	2.0	3.0	34.0	42.0	nan	nan	nan	nan	nan	nan
5018	80	CAA	0	nan	nan	nan	nan	nan	nan	220.0	300.0	13.0	20.0	7.0	7.0	75.0	97.0	nan	nan	nan	nan	nan	nan
5019	80	CAG	0	nan	nan	nan	nan	nan	nan	267.0	336.0	20.0	15.0	21.0	15.0	77.0	96.0	nan	nan	nan	nan	nan	nan
5020	80	CGA	0	nan	nan	nan	nan	nan	nan	136.0	130.0	56.0	47.0	13.0	7.0	344.0	438.0	nan	nan	nan	nan	nan	nan
5021	80	CGC	0	nan	nan	nan	nan	nan	nan	199.0	208.0	83.0	81.0	12.0	8.0	522.0	751.0	nan	nan	nan	nan	nan	nan
5022	80	CGG	0	nan	nan	nan	nan	nan	nan	89.0	102.0	30.0	35.0	9.0	13.0	266.0	390.0	nan	nan	nan	nan	nan	nan
5023	80	CGT	0	nan	nan	nan	nan	nan	nan	74.0	69.0	26.0	33.0	5.0	6.0	195.0	315.0	nan	nan	nan	nan	nan	nan
5024	80	GTA	0	nan	nan	nan	nan	nan	nan	92.0	102.0	2.0	3.0	5.0	2.0	1.0	2.0	nan	nan	nan	nan	nan	nan
5025	80	GTC	0	nan	nan	nan	nan	nan	nan	90.0	87.0	1.0	3.0	5.0	6.0	2.0	nan	nan	nan	nan	nan	nan	nan
5026	80	GTG	0	nan	nan	nan	nan	nan	nan	154.0	130.0	3.0	3.0	15.0	6.0	1.0	4.0	nan	nan	nan	nan	nan	nan
5027	80	GTT	0	nan	nan	nan	nan	nan	nan	59.0	78.0	nan	2.0	2.0	1.0	nan	nan	nan	nan	nan	nan	nan	nan
5028	80	GCA	0	nan	nan	nan	nan	nan	nan	223.0	255.0	10.0	5.0	30.0	47.0	35.0	29.0	nan	nan	nan	nan	nan	nan
5029	80	GCC	0	nan	nan	nan	nan	nan	nan	130.0	112.0	3.0	5.0	6.0	nan	20.0	12.0	nan	nan	nan	nan	nan	nan
5030	80	GCG	0	nan	nan	nan	nan	nan	nan	91.0	77.0	5.0	3.0	2.0	5.0	15.0	10.0	nan	nan	nan	nan	nan	nan
5031	80	GCT	0	nan	nan	nan	nan	nan	nan	89.0	99.0	2.0	4.0	2.0	1.0	17.0	15.0	nan	nan	nan	nan	nan	nan
5032	80	GAC	0	nan	nan	nan	nan	nan	nan	228.0	224.0	6.0	9.0	29.0	26.0	8.0	8.0	nan	nan	nan	nan	nan	nan
5033	80	GAT	0	nan	nan	nan	nan	nan	nan	152.0	129.0	3.0	2.0	5.0	5.0	7.0	2.0	nan	nan	nan	nan	nan	nan
5034	80	GAA	0	nan	nan	nan	nan	nan	nan	147.0	149.0	3.0	3.0	3.0	8.0	9.0	6.0	nan	nan	nan	nan	nan	nan
5035	80	GAG	0	nan	nan	nan	nan	nan	nan	191.0	222.0	13.0	5.0	22.0	29.0	32.0	27.0	nan	nan	nan	nan	nan	nan
5036	80	GGA	0	nan	nan	nan	nan	nan	nan	140.0	118.0	3.0	1.0	5.0	5.0	6.0	2.0	nan	nan	nan	nan	nan	nan
5037	80	GGC	0	nan	nan	nan	nan	nan	nan	74.0	104.0	nan	3.0	2.0	4.0	4.0	2.0	nan	nan	nan	nan	nan	nan
5038	80	GGG	0	nan	nan	nan	nan	nan	nan	59.0	50.0	1.0	2.0	1.0	2.0	nan	1.0	nan	nan	nan	nan	nan	nan
5039	80	GGT	0	nan	nan	nan	nan	nan	nan	103.0	93.0	3.0	nan	2.0	1.0	nan	2.0	nan	nan	nan	nan	nan	nan
5040	80	TCA	0	nan	nan	nan	nan	nan	nan	163.0	182.0	2.0	8.0	1.0	6.0	4.0	8.0	nan	nan	nan	nan	nan	nan
5041	80	TCC	0	nan	nan	nan	nan	nan	nan	241.0	194.0	6.0	7.0	4.0	16.0	12.0	17.0	nan	nan	nan	nan	nan	nan
5042	80	TCG	0	nan	nan	nan	nan	nan	nan	129.0	139.0	6.0	4.0	6.0	5.0	14.0	14.0	nan	nan	nan	nan	nan	nan
5043	80	TCT	0	nan	nan	nan	nan	nan	nan	225.0	205.0	7.0	2.0	5.0	8.0	9.0	20.0	nan	nan	nan	nan	nan	nan
5044	80	TTC	0	nan	nan	nan	nan	nan	nan	194.0	206.0	5.0	7.0	40.0	40.0	5.0	4.0	nan	nan	nan	nan	nan	nan
5045	80	TTT	0	nan	nan	nan	nan	nan	nan	115.0	116.0	3.0	nan	14.0	10.0	3.0	2.0	nan	nan	nan	nan	nan	nan
5046	80	TTA	0	nan	nan	nan	nan	nan	nan	221.0	222.0	2.0	4.0	6.0	7.0	5.0	6.0	nan	nan	nan	nan	nan	nan
5047	80	TTG	0	nan	nan	nan	nan	nan	nan	122.0	135.0	2.0	2.0	1.0	2.0	4.0	3.0	nan	nan	nan	nan	nan	nan
5048	80	TAC	0	nan	nan	nan	nan	nan	nan	233.0	236.0	9.0	5.0	17.0	18.0	6.0	8.0	nan	nan	nan	nan	nan	nan
5049	80	TAT	0	nan	nan	nan	nan	nan	nan	210.0	173.0	1.0	5.0	21.0	21.0	3.0	4.0	nan	nan	nan	nan	nan	nan
5050	80	TAA	0	nan	nan	nan	nan	nan	nan	199.0	190.0	11.0	13.0	355.0	426.0	11.0	16.0	nan	nan	nan	nan	nan	nan
5051	80	TAG	0	nan	nan	nan	nan	nan	nan	245.0	167.0	10.0	14.0	372.0	355.0	24.0	24.0	nan	nan	nan	nan	nan	nan
5052	80	TGC	0	nan	nan	nan	nan	nan	nan	131.0	118.0	nan	2.0	2.0	10.0	2.0	2.0	nan	nan	nan	nan	nan	nan
5053	80	TGT	0	nan	nan	nan	nan	nan	nan	162.0	127.0	2.0	4.0	6.0	2.0	3.0	5.0	nan	nan	nan	nan	nan	nan
5054	80	TGA	0	nan	nan	nan	nan	nan	nan	247.0	188.0	8.0	17.0	440.0	450.0	6.0	23.0	nan	nan	nan	nan	nan	nan
5055	80	TGG	0	nan	nan	nan	nan	nan	nan	105.0	123.0	nan	1.0	7.0	4.0	4.0	4.0	nan	nan	nan	nan	nan	nan
5056	81	ATA	0	nan	nan	nan	nan	nan	nan	54.0	37.0	12.0	16.0	5.0	2.0	73.0	77.0	nan	nan	nan	nan	nan	nan
5057	81	ATC	0	nan	nan	nan	nan	nan	nan	73.0	91.0	14.0	18.0	49.0	20.0	122.0	130.0	nan	nan	nan	nan	nan	nan
5058	81	ATT	0	nan	nan	nan	nan	nan	nan	69.0	51.0	10.0	22.0	6.0	5.0	148.0	121.0	nan	nan	nan	nan	nan	nan
5059	81	ATG	0	nan	nan	nan	nan	nan	nan	180.0	180.0	85.0	137.0	25.0	16.0	605.0	813.0	nan	nan	nan	nan	nan	nan
5060	81	ACA	0	nan	nan	nan	nan	nan	nan	55.0	61.0	30.0	57.0	8.0	4.0	216.0	219.0	nan	nan	nan	nan	nan	nan
5061	81	ACC	0	nan	nan	nan	nan	nan	nan	27.0	25.0	8.0	21.0	5.0	2.0	85.0	88.0	nan	nan	nan	nan	nan	nan
5062	81	ACG	0	nan	nan	nan	nan	nan	nan	94.0	96.0	64.0	78.0	8.0	11.0	430.0	231.0	nan	nan	nan	nan	nan	nan
5063	81	ACT	0	nan	nan	nan	nan	nan	nan	51.0	49.0	17.0	33.0	5.0	8.0	248.0	192.0	nan	nan	nan	nan	nan	nan
5064	81	AAC	0	nan	nan	nan	nan	nan	nan	81.0	89.0	53.0	44.0	10.0	14.0	311.0	272.0	nan	nan	nan	nan	nan	nan
5065	81	AAT	0	nan	nan	nan	nan	nan	nan	65.0	104.0	37.0	53.0	5.0	8.0	357.0	354.0	nan	nan	nan	nan	nan	nan
5066	81	AAA	0	nan	nan	nan	nan	nan	nan	18.0	22.0	6.0	7.0	1.0	1.0	41.0	33.0	nan	nan	nan	nan	nan	nan
5067	81	AAG	0	nan	nan	nan	nan	nan	nan	25.0	29.0	6.0	15.0	1.0	1.0	96.0	41.0	nan	nan	nan	nan	nan	nan
5068	81	AGC	0	nan	nan	nan	nan	nan	nan	154.0	195.0	115.0	130.0	30.0	21.0	743.0	666.0	nan	nan	nan	nan	nan	nan
5069	81	AGT	0	nan	nan	nan	nan	nan	nan	127.0	159.0	65.0	96.0	16.0	11.0	580.0	643.0	nan	nan	nan	nan	nan	nan
5070	81	AGA	0	nan	nan	nan	nan	nan	nan	126.0	128.0	12.0	15.0	4.0	6.0	231.0	166.0	nan	nan	nan	nan	nan	nan
5071	81	AGG	0	nan	nan	nan	nan	nan	nan	147.0	146.0	26.0	37.0	8.0	7.0	266.0	215.0	nan	nan	nan	nan	nan	nan
5072	81	CTA	0	nan	nan	nan	nan	nan	nan	212.0	191.0	71.0	62.0	14.0	11.0	527.0	583.0	nan	nan	nan	nan	nan	nan
5073	81	CTC	0	nan	nan	nan	nan	nan	nan	165.0	160.0	44.0	51.0	10.0	7.0	420.0	415.0	nan	nan	nan	nan	nan	nan
5074	81	CTG	0	nan	nan	nan	nan	nan	nan	164.0	136.0	40.0	68.0	18.0	14.0	356.0	407.0	nan	nan	nan	nan	nan	nan
5075	81	CTT	0	nan	nan	nan	nan	nan	nan	24.0	33.0	7.0	8.0	1.0	2.0	91.0	63.0	nan	nan	nan	nan	nan	nan
5076	81	CCA	0	nan	nan	nan	nan	nan	nan	67.0	64.0	5.0	5.0	187.0	123.0	4.0	2.0	nan	nan	nan	nan	nan	nan
5077	81	CCC	0	nan	nan	nan	nan	nan	nan	90.0	97.0	2.0	2.0	178.0	200.0	10.0	13.0	nan	nan	nan	nan	nan	nan
5078	81	CCG	0	nan	nan	nan	nan	nan	nan	64.0	60.0	1.0	4.0	128.0	148.0	3.0	9.0	nan	nan	nan	nan	nan	nan
5079	81	CCT	0	nan	nan	nan	nan	nan	nan	102.0	78.0	8.0	4.0	190.0	176.0	9.0	11.0	nan	nan	nan	nan	nan	nan
5080	81	CAC	0	nan	nan	nan	nan	nan	nan	91.0	74.0	39.0	55.0	10.0	11.0	328.0	467.0	nan	nan	nan	nan	nan	nan
5081	81	CAT	0	nan	nan	nan	nan	nan	nan	104.0	111.0	76.0	86.0	12.0	15.0	509.0	475.0	nan	nan	nan	nan	nan	nan
5082	81	CAA	0	nan	nan	nan	nan	nan	nan	89.0	90.0	53.0	57.0	11.0	10.0	379.0	382.0	nan	nan	nan	nan	nan	nan
5083	81	CAG	0	nan	nan	nan	nan	nan	nan	149.0	166.0	77.0	98.0	16.0	16.0	803.0	713.0	nan	nan	nan	nan	nan	nan
5084	81	CGA	0	nan	nan	nan	nan	nan	nan	192.0	213.0	27.0	35.0	34.0	33.0	284.0	329.0	nan	nan	nan	nan	nan	nan
5085	81	CGC	0	nan	nan	nan	nan	nan	nan	202.0	181.0	42.0	1011.0	11.0	18.0	356.0	320.0	nan	nan	nan	nan	nan	nan
5086	81	CGG	0	nan	nan	nan	nan	nan	nan	240.0	304.0	55.0	56.0	23.0	15.0	477.0	536.0	nan	nan	nan	nan	nan	nan
5087	81	CGT	0	nan	nan	nan	nan	nan	nan	172.0	204.0	21.0	35.0	10.0	12.0	347.0	332.0	nan	nan	nan	nan	nan	nan
5088	81	GTA	0	nan	nan	nan	nan	nan	nan	147.0	171.0	38.0	42.0	10.0	6.0	309.0	380.0	nan	nan	nan	nan	nan	nan
5089	81	GTC	0	nan	nan	nan	nan	nan	nan	259.0	289.0	60.0	95.0	16.0	18.0	617.0	708.0	nan	nan	nan	nan	nan	nan
5090	81	GTG	0	nan	nan	nan	nan	nan	nan	331.0	358.0	88.0	109.0	23.0	19.0	669.0	818.0	nan	nan	nan	nan	nan	nan
5091	81	GTT	0	nan	nan	nan	nan	nan	nan	274.0	245.0	90.0	74.0	17.0	19.0	533.0	595.0	nan	nan	nan	nan	nan	nan
5092	81	GCA	0	nan	nan	nan	nan	nan	nan	123.0	88.0	53.0	69.0	15.0	8.0	384.0	368.0	nan	nan	nan	nan	nan	nan
5093	81	GCC	0	nan	nan	nan	nan	nan	nan	207.0	203.0	103.0	119.0	21.0	22.0	716.0	712.0	nan	nan	nan	nan	nan	nan
5094	81	GCG	0	nan	nan	nan	nan	nan	nan	153.0	149.0	73.0	114.0	18.0	10.0	636.0	428.0	nan	nan	nan	nan	nan	nan
5095	81	GCT	0	nan	nan	nan	nan	nan	nan	146.0	171.0	97.0	136.0	22.0	21.0	748.0	667.0	nan	nan	nan	nan	nan	nan
5096	81	GAC	1	nan	nan	nan	nan	nan	nan	nan	nan	nan	nan	nan	nan	nan	nan	nan	nan	nan	nan	nan	nan
5097	81	GAT	0	nan	nan	nan	nan	nan	nan	118.0	114.0	63.0	77.0	36.0	30.0	536.0	516.0	nan	nan	nan	nan	nan	nan
5098	81	GAA	0	nan	nan	nan	nan	nan	nan	84.0	78.0	33.0	56.0	14.0	9.0	279.0	226.0	nan	nan	nan	nan	nan	nan
5099	81	GAG	0	nan	nan	nan	nan	nan	nan	175.0	162.0	117.0	127.0	16.0	18.0	689.0	585.0	nan	nan	nan	nan	nan	nan
5100	81	GGA	0	nan	nan	nan	nan	nan	nan	260.0	236.0	136.0	159.0	31.0	23.0	1135.0	794.0	nan	nan	nan	nan	nan	nan
5101	81	GGC	0	nan	nan	nan	nan	nan	nan	360.0	366.0	200.0	273.0	51.0	40.0	1661.0	1628.0	nan	nan	nan	nan	nan	nan
5102	81	GGG	0	nan	nan	nan	nan	nan	nan	538.0	554.0	279.0	374.0	54.0	57.0	2360.0	1969.0	nan	nan	nan	nan	nan	nan
5103	81	GGT	0	nan	nan	nan	nan	nan	nan	517.0	550.0	281.0	406.0	70.0	81.0	2290.0	2530.0	nan	nan	nan	nan	nan	nan
5104	81	TCA	0	nan	nan	nan	nan	nan	nan	110.0	76.0	57.0	90.0	7.0	17.0	446.0	523.0	nan	nan	nan	nan	nan	nan
5105	81	TCC	0	nan	nan	nan	nan	nan	nan	89.0	74.0	25.0	57.0	8.0	5.0	270.0	260.0	nan	nan	nan	nan	nan	nan
5106	81	TCG	0	nan	nan	nan	nan	nan	nan	154.0	187.0	96.0	125.0	21.0	17.0	761.0	826.0	nan	nan	nan	nan	nan	nan
5107	81	TCT	0	nan	nan	nan	nan	nan	nan	211.0	264.0	114.0	329.0	28.0	21.0	979.0	1030.0	nan	nan	nan	nan	nan	nan
5108	81	TTC	0	nan	nan	nan	nan	nan	nan	90.0	94.0	40.0	31.0	9.0	6.0	275.0	329.0	nan	nan	nan	nan	nan	nan
5109	81	TTT	0	nan	nan	nan	nan	nan	nan	158.0	166.0	55.0	76.0	10.0	9.0	515.0	487.0	nan	nan	nan	nan	nan	nan
5110	81	TTA	0	nan	nan	nan	nan	nan	nan	65.0	73.0	28.0	25.0	6.0	5.0	170.0	198.0	nan	nan	nan	nan	nan	nan
5111	81	TTG	0	nan	nan	nan	nan	nan	nan	142.0	187.0	41.0	235.0	16.0	12.0	379.0	396.0	nan	nan	nan	nan	nan	nan
5112	81	TAC	0	nan	nan	nan	nan	nan	nan	117.0	107.0	53.0	76.0	18.0	19.0	472.0	602.0	nan	nan	nan	nan	nan	nan
5113	81	TAT	0	nan	nan	nan	nan	nan	nan	91.0	101.0	58.0	89.0	7.0	8.0	366.0	448.0	nan	nan	nan	nan	nan	nan
5114	81	TAA	0	nan	nan	nan	nan	nan	nan	36.0	56.0	3.0	5.0	154.0	106.0	5.0	5.0	nan	nan	nan	nan	nan	nan
5115	81	TAG	0	nan	nan	nan	nan	nan	nan	118.0	97.0	4.0	5.0	190.0	181.0	16.0	12.0	nan	nan	nan	nan	nan	nan
5116	81	TGC	0	nan	nan	nan	nan	nan	nan	228.0	221.0	164.0	244.0	35.0	28.0	908.0	1180.0	nan	nan	nan	nan	nan	nan
5117	81	TGT	0	nan	nan	nan	nan	nan	nan	29.0	29.0	13.0	4.0	1.0	3.0	96.0	85.0	nan	nan	nan	nan	nan	nan
5118	81	TGA	0	nan	nan	nan	nan	nan	nan	155.0	162.0	8.0	9.0	289.0	330.0	15.0	21.0	nan	nan	nan	nan	nan	nan
5119	81	TGG	0	nan	nan	nan	nan	nan	nan	117.0	144.0	25.0	32.0	38.0	32.0	273.0	278.0	nan	nan	nan	nan	nan	nan
5120	82	ATA	0	nan	nan	nan	nan	nan	nan	55.0	53.0	nan	2.0	21.0	15.0	2.0	nan	nan	nan	nan	nan	nan	nan
5121	82	ATC	0	nan	nan	nan	nan	nan	nan	98.0	90.0	11.0	8.0	49.0	36.0	36.0	28.0	nan	nan	nan	nan	nan	nan
5122	82	ATT	0	nan	nan	nan	nan	nan	nan	33.0	43.0	nan	2.0	16.0	18.0	3.0	4.0	nan	nan	nan	nan	nan	nan
5123	82	ATG	0	nan	nan	nan	nan	nan	nan	96.0	94.0	6.0	1.0	4.0	5.0	5.0	7.0	nan	nan	nan	nan	nan	nan
5124	82	ACA	0	nan	nan	nan	nan	nan	nan	68.0	71.0	34.0	61.0	19.0	9.0	350.0	366.0	nan	nan	nan	nan	nan	nan
5125	82	ACC	1	nan	nan	nan	nan	nan	nan	nan	nan	nan	nan	nan	nan	nan	nan	nan	nan	nan	nan	nan	nan
5126	82	ACG	0	nan	nan	nan	nan	nan	nan	41.0	35.0	24.0	26.0	4.0	3.0	168.0	178.0	nan	nan	nan	nan	nan	nan
5127	82	ACT	0	nan	nan	nan	nan	nan	nan	66.0	80.0	47.0	49.0	13.0	7.0	317.0	351.0	nan	nan	nan	nan	nan	nan
5128	82	AAC	0	nan	nan	nan	nan	nan	nan	78.0	83.0	6.0	5.0	188.0	118.0	17.0	19.0	nan	nan	nan	nan	nan	nan
5129	82	AAT	0	nan	nan	nan	nan	nan	nan	45.0	52.0	1.0	3.0	113.0	110.0	3.0	2.0	nan	nan	nan	nan	nan	nan
5130	82	AAA	0	nan	nan	nan	nan	nan	nan	39.0	60.0	4.0	4.0	115.0	103.0	11.0	3.0	nan	nan	nan	nan	nan	nan
5131	82	AAG	0	nan	nan	nan	nan	nan	nan	55.0	71.0	1.0	10.0	152.0	161.0	5.0	5.0	nan	nan	nan	nan	nan	nan
5132	82	AGC	0	nan	nan	nan	nan	nan	nan	99.0	73.0	32.0	45.0	16.0	7.0	290.0	261.0	nan	nan	nan	nan	nan	nan
5133	82	AGT	0	nan	nan	nan	nan	nan	nan	91.0	103.0	45.0	78.0	13.0	14.0	320.0	373.0	nan	nan	nan	nan	nan	nan
5134	82	AGA	0	nan	nan	nan	nan	nan	nan	158.0	166.0	15.0	10.0	349.0	313.0	13.0	12.0	nan	nan	nan	nan	nan	nan
5135	82	AGG	0	nan	nan	nan	nan	nan	nan	7.0	9.0	2.0	nan	11.0	3.0	2.0	5.0	nan	nan	nan	nan	nan	nan
5136	82	CTA	0	nan	nan	nan	nan	nan	nan	1.0	nan	nan	nan	nan	2.0	nan	3.0	nan	nan	nan	nan	nan	nan
5137	82	CTC	0	nan	nan	nan	nan	nan	nan	47.0	61.0	8.0	8.0	5.0	5.0	78.0	62.0	nan	nan	nan	nan	nan	nan
5138	82	CTG	0	nan	nan	nan	nan	nan	nan	103.0	92.0	19.0	11.0	3.0	4.0	119.0	85.0	nan	nan	nan	nan	nan	nan
5139	82	CTT	0	nan	nan	nan	nan	nan	nan	119.0	124.0	22.0	15.0	9.0	10.0	174.0	64.0	nan	nan	nan	nan	nan	nan
5140	82	CCA	0	nan	nan	nan	nan	nan	nan	50.0	56.0	4.0	4.0	119.0	87.0	6.0	10.0	nan	nan	nan	nan	nan	nan
5141	82	CCC	0	nan	nan	nan	nan	nan	nan	37.0	36.0	6.0	4.0	105.0	69.0	8.0	10.0	nan	nan	nan	nan	nan	nan
5142	82	CCG	0	nan	nan	nan	nan	nan	nan	85.0	87.0	6.0	4.0	226.0	135.0	8.0	9.0	nan	nan	nan	nan	nan	nan
5143	82	CCT	0	nan	nan	nan	nan	nan	nan	91.0	85.0	5.0	8.0	235.0	140.0	11.0	8.0	nan	nan	nan	nan	nan	nan
5144	82	CAC	0	nan	nan	nan	nan	nan	nan	102.0	70.0	4.0	1.0	89.0	90.0	4.0	4.0	nan	nan	nan	nan	nan	nan
5145	82	CAT	0	nan	nan	nan	nan	nan	nan	56.0	56.0	1.0	4.0	64.0	29.0	5.0	nan	nan	nan	nan	nan	nan	nan
5146	82	CAA	0	nan	nan	nan	nan	nan	nan	52.0	66.0	3.0	3.0	95.0	94.0	2.0	3.0	nan	nan	nan	nan	nan	nan
5147	82	CAG	0	nan	nan	nan	nan	nan	nan	87.0	78.0	4.0	6.0	155.0	163.0	5.0	2.0	nan	nan	nan	nan	nan	nan
5148	82	CGA	0	nan	nan	nan	nan	nan	nan	126.0	101.0	4.0	8.0	294.0	248.0	5.0	6.0	nan	nan	nan	nan	nan	nan
5149	82	CGC	0	nan	nan	nan	nan	nan	nan	160.0	164.0	11.0	10.0	325.0	395.0	10.0	12.0	nan	nan	nan	nan	nan	nan
5150	82	CGG	0	nan	nan	nan	nan	nan	nan	113.0	139.0	5.0	6.0	263.0	260.0	5.0	9.0	nan	nan	nan	nan	nan	nan
5151	82	CGT	0	nan	nan	nan	nan	nan	nan	134.0	104.0	6.0	9.0	258.0	244.0	17.0	9.0	nan	nan	nan	nan	nan	nan
5152	82	GTA	0	nan	nan	nan	nan	nan	nan	139.0	148.0	6.0	4.0	6.0	8.0	67.0	40.0	nan	nan	nan	nan	nan	nan
5153	82	GTC	0	nan	nan	nan	nan	nan	nan	188.0	181.0	3.0	9.0	7.0	12.0	96.0	76.0	nan	nan	nan	nan	nan	nan
5154	82	GTG	0	nan	nan	nan	nan	nan	nan	233.0	255.0	19.0	11.0	4.0	5.0	115.0	82.0	nan	nan	nan	nan	nan	nan
5155	82	GTT	0	nan	nan	nan	nan	nan	nan	160.0	119.0	8.0	11.0	4.0	5.0	72.0	87.0	nan	nan	nan	nan	nan	nan
5156	82	GCA	0	nan	nan	nan	nan	nan	nan	85.0	126.0	43.0	63.0	8.0	8.0	270.0	327.0	nan	nan	nan	nan	nan	nan
5157	82	GCC	0	nan	nan	nan	nan	nan	nan	132.0	115.0	59.0	68.0	21.0	10.0	354.0	349.0	nan	nan	nan	nan	nan	nan
5158	82	GCG	0	nan	nan	nan	nan	nan	nan	117.0	151.0	74.0	128.0	28.0	37.0	544.0	509.0	nan	nan	nan	nan	nan	nan
5159	82	GCT	0	nan	nan	nan	nan	nan	nan	171.0	195.0	109.0	110.0	23.0	25.0	638.0	638.0	nan	nan	nan	nan	nan	nan
5160	82	GAC	0	nan	nan	nan	nan	nan	nan	33.0	37.0	nan	3.0	101.0	104.0	4.0	6.0	nan	nan	nan	nan	nan	nan
5161	82	GAT	0	nan	nan	nan	nan	nan	nan	106.0	102.0	3.0	10.0	312.0	181.0	6.0	8.0	nan	nan	nan	nan	nan	nan
5162	82	GAA	0	nan	nan	nan	nan	nan	nan	61.0	57.0	5.0	6.0	132.0	90.0	3.0	3.0	nan	nan	nan	nan	nan	nan
5163	82	GAG	0	nan	nan	nan	nan	nan	nan	116.0	151.0	7.0	9.0	273.0	280.0	10.0	9.0	nan	nan	nan	nan	nan	nan
5164	82	GGA	0	nan	nan	nan	nan	nan	nan	160.0	132.0	2.0	1.0	28.0	26.0	8.0	7.0	nan	nan	nan	nan	nan	nan
5165	82	GGC	0	nan	nan	nan	nan	nan	nan	270.0	320.0	3.0	8.0	50.0	40.0	4.0	9.0	nan	nan	nan	nan	nan	nan
5166	82	GGG	0	nan	nan	nan	nan	nan	nan	251.0	271.0	6.0	10.0	45.0	39.0	6.0	7.0	nan	nan	nan	nan	nan	nan
5167	82	GGT	0	nan	nan	nan	nan	nan	nan	155.0	142.0	1.0	8.0	36.0	17.0	5.0	4.0	nan	nan	nan	nan	nan	nan
5168	82	TCA	0	nan	nan	nan	nan	nan	nan	67.0	46.0	20.0	30.0	5.0	5.0	180.0	150.0	nan	nan	nan	nan	nan	nan
5169	82	TCC	0	nan	nan	nan	nan	nan	nan	135.0	110.0	51.0	61.0	16.0	29.0	416.0	405.0	nan	nan	nan	nan	nan	nan
5170	82	TCG	0	nan	nan	nan	nan	nan	nan	107.0	110.0	47.0	69.0	21.0	9.0	348.0	301.0	nan	nan	nan	nan	nan	nan
5171	82	TCT	0	nan	nan	nan	nan	nan	nan	78.0	108.0	45.0	52.0	5.0	6.0	269.0	238.0	nan	nan	nan	nan	nan	nan
5172	82	TTC	0	nan	nan	nan	nan	nan	nan	73.0	61.0	1.0	2.0	28.0	17.0	9.0	3.0	nan	nan	nan	nan	nan	nan
5173	82	TTT	0	nan	nan	nan	nan	nan	nan	59.0	59.0	2.0	3.0	47.0	41.0	4.0	nan	nan	nan	nan	nan	nan	nan
5174	82	TTA	0	nan	nan	nan	nan	nan	nan	12.0	9.0	1.0	3.0	nan	nan	18.0	21.0	nan	nan	nan	nan	nan	nan
5175	82	TTG	0	nan	nan	nan	nan	nan	nan	201.0	207.0	26.0	35.0	9.0	10.0	260.0	229.0	nan	nan	nan	nan	nan	nan
5176	82	TAC	0	nan	nan	nan	nan	nan	nan	123.0	125.0	2.0	6.0	31.0	19.0	3.0	4.0	nan	nan	nan	nan	nan	nan
5177	82	TAT	0	nan	nan	nan	nan	nan	nan	31.0	33.0	1.0	nan	5.0	8.0	2.0	nan	nan	nan	nan	nan	nan	nan
5178	82	TAA	0	nan	nan	nan	nan	nan	nan	64.0	66.0	1.0	nan	120.0	116.0	4.0	3.0	nan	nan	nan	nan	nan	nan
5179	82	TAG	0	nan	nan	nan	nan	nan	nan	193.0	180.0	7.0	11.0	387.0	363.0	15.0	7.0	nan	nan	nan	nan	nan	nan
5180	82	TGC	0	nan	nan	nan	nan	nan	nan	132.0	130.0	83.0	134.0	12.0	16.0	602.0	755.0	nan	nan	nan	nan	nan	nan
5181	82	TGT	0	nan	nan	nan	nan	nan	nan	63.0	70.0	50.0	85.0	13.0	5.0	356.0	346.0	nan	nan	nan	nan	nan	nan
5182	82	TGA	0	nan	nan	nan	nan	nan	nan	118.0	105.0	6.0	8.0	226.0	304.0	4.0	8.0	nan	nan	nan	nan	nan	nan
5183	82	TGG	0	nan	nan	nan	nan	nan	nan	147.0	171.0	12.0	12.0	364.0	381.0	20.0	13.0	nan	nan	nan	nan	nan	nan
5184	83	ATA	0	nan	nan	nan	nan	nan	nan	140.0	149.0	19.0	17.0	15.0	6.0	182.0	204.0	nan	nan	nan	nan	nan	nan
5185	83	ATC	0	nan	nan	nan	nan	nan	nan	255.0	230.0	22.0	47.0	70.0	71.0	271.0	241.0	nan	nan	nan	nan	nan	nan
5186	83	ATT	0	nan	nan	nan	nan	nan	nan	275.0	241.0	40.0	39.0	20.0	14.0	329.0	297.0	nan	nan	nan	nan	nan	nan
5187	83	ATG	0	nan	nan	nan	nan	nan	nan	136.0	141.0	7.0	5.0	253.0	264.0	14.0	20.0	nan	nan	nan	nan	nan	nan
5188	83	ACA	0	nan	nan	nan	nan	nan	nan	211.0	219.0	115.0	158.0	26.0	26.0	748.0	959.0	nan	nan	nan	nan	nan	nan
5189	83	ACC	1	nan	nan	nan	nan	nan	nan	nan	nan	nan	nan	nan	nan	nan	nan	nan	nan	nan	nan	nan	nan
5190	83	ACG	0	nan	nan	nan	nan	nan	nan	228.0	236.0	146.0	202.0	29.0	35.0	1030.0	1137.0	nan	nan	nan	nan	nan	nan
5191	83	ACT	0	nan	nan	nan	nan	nan	nan	166.0	139.0	111.0	115.0	21.0	27.0	701.0	752.0	nan	nan	nan	nan	nan	nan
5192	83	AAC	0	nan	nan	nan	nan	nan	nan	177.0	193.0	4.0	5.0	225.0	203.0	23.0	20.0	nan	nan	nan	nan	nan	nan
5193	83	AAT	0	nan	nan	nan	nan	nan	nan	157.0	187.0	7.0	5.0	256.0	210.0	8.0	11.0	nan	nan	nan	nan	nan	nan
5194	83	AAA	0	nan	nan	nan	nan	nan	nan	167.0	161.0	9.0	12.0	303.0	308.0	7.0	15.0	nan	nan	nan	nan	nan	nan
5195	83	AAG	0	nan	nan	nan	nan	nan	nan	154.0	174.0	7.0	4.0	267.0	302.0	12.0	11.0	nan	nan	nan	nan	nan	nan
5196	83	AGC	0	nan	nan	nan	nan	nan	nan	246.0	246.0	103.0	108.0	29.0	28.0	758.0	795.0	nan	nan	nan	nan	nan	nan
5197	83	AGT	0	nan	nan	nan	nan	nan	nan	216.0	254.0	80.0	109.0	21.0	13.0	678.0	739.0	nan	nan	nan	nan	nan	nan
5198	83	AGA	0	nan	nan	nan	nan	nan	nan	197.0	166.0	10.0	9.0	320.0	320.0	17.0	25.0	nan	nan	nan	nan	nan	nan
5199	83	AGG	0	nan	nan	nan	nan	nan	nan	148.0	188.0	16.0	17.0	328.0	338.0	26.0	32.0	nan	nan	nan	nan	nan	nan
5200	83	CTA	0	nan	nan	nan	nan	nan	nan	225.0	265.0	15.0	17.0	516.0	476.0	15.0	18.0	nan	nan	nan	nan	nan	nan
5201	83	CTC	0	nan	nan	nan	nan	nan	nan	236.0	209.0	10.0	11.0	398.0	457.0	17.0	9.0	nan	nan	nan	nan	nan	nan
5202	83	CTG	0	nan	nan	nan	nan	nan	nan	180.0	171.0	5.0	11.0	350.0	349.0	7.0	7.0	nan	nan	nan	nan	nan	nan
5203	83	CTT	0	nan	nan	nan	nan	nan	nan	331.0	340.0	10.0	20.0	749.0	556.0	22.0	19.0	nan	nan	nan	nan	nan	nan
5204	83	CCA	0	nan	nan	nan	nan	nan	nan	94.0	121.0	3.0	7.0	185.0	193.0	22.0	22.0	nan	nan	nan	nan	nan	nan
5205	83	CCC	0	nan	nan	nan	nan	nan	nan	119.0	114.0	10.0	6.0	225.0	198.0	14.0	18.0	nan	nan	nan	nan	nan	nan
5206	83	CCG	0	nan	nan	nan	nan	nan	nan	152.0	145.0	9.0	15.0	319.0	312.0	16.0	21.0	nan	nan	nan	nan	nan	nan
5207	83	CCT	0	nan	nan	nan	nan	nan	nan	230.0	224.0	13.0	18.0	469.0	385.0	23.0	17.0	nan	nan	nan	nan	nan	nan
5208	83	CAC	0	nan	nan	nan	nan	nan	nan	100.0	111.0	4.0	6.0	205.0	189.0	6.0	8.0	nan	nan	nan	nan	nan	nan
5209	83	CAT	0	nan	nan	nan	nan	nan	nan	184.0	175.0	8.0	13.0	343.0	317.0	5.0	10.0	nan	nan	nan	nan	nan	nan
5210	83	CAA	0	nan	nan	nan	nan	nan	nan	135.0	136.0	7.0	10.0	330.0	307.0	7.0	6.0	nan	nan	nan	nan	nan	nan
5211	83	CAG	0	nan	nan	nan	nan	nan	nan	176.0	194.0	4.0	8.0	349.0	345.0	10.0	15.0	nan	nan	nan	nan	nan	nan
5212	83	CGA	0	nan	nan	nan	nan	nan	nan	324.0	310.0	18.0	16.0	608.0	554.0	14.0	15.0	nan	nan	nan	nan	nan	nan
5213	83	CGC	0	nan	nan	nan	nan	nan	nan	170.0	146.0	10.0	6.0	344.0	274.0	13.0	11.0	nan	nan	nan	nan	nan	nan
5214	83	CGG	0	nan	nan	nan	nan	nan	nan	211.0	198.0	12.0	9.0	474.0	421.0	11.0	17.0	nan	nan	nan	nan	nan	nan
5215	83	CGT	0	nan	nan	nan	nan	nan	nan	481.0	510.0	26.0	33.0	1026.0	833.0	42.0	37.0	nan	nan	nan	nan	nan	nan
5216	83	GTA	0	nan	nan	nan	nan	nan	nan	225.0	246.0	3.0	1.0	11.0	5.0	12.0	31.0	nan	nan	nan	nan	nan	nan
5217	83	GTC	0	nan	nan	nan	nan	nan	nan	218.0	234.0	5.0	10.0	24.0	31.0	17.0	23.0	nan	nan	nan	nan	nan	nan
5218	83	GTG	0	nan	nan	nan	nan	nan	nan	505.0	472.0	7.0	14.0	16.0	12.0	50.0	47.0	nan	nan	nan	nan	nan	nan
5219	83	GTT	0	nan	nan	nan	nan	nan	nan	499.0	420.0	6.0	11.0	8.0	16.0	39.0	43.0	nan	nan	nan	nan	nan	nan
5220	83	GCA	0	nan	nan	nan	nan	nan	nan	317.0	268.0	8.0	3.0	137.0	135.0	13.0	12.0	nan	nan	nan	nan	nan	nan
5221	83	GCC	0	nan	nan	nan	nan	nan	nan	188.0	178.0	7.0	17.0	115.0	89.0	17.0	22.0	nan	nan	nan	nan	nan	nan
5222	83	GCG	0	nan	nan	nan	nan	nan	nan	308.0	346.0	10.0	7.0	140.0	149.0	8.0	16.0	nan	nan	nan	nan	nan	nan
5223	83	GCT	0	nan	nan	nan	nan	nan	nan	331.0	382.0	5.0	4.0	171.0	150.0	10.0	15.0	nan	nan	nan	nan	nan	nan
5224	83	GAC	0	nan	nan	nan	nan	nan	nan	128.0	142.0	3.0	6.0	223.0	226.0	4.0	13.0	nan	nan	nan	nan	nan	nan
5225	83	GAT	0	nan	nan	nan	nan	nan	nan	108.0	115.0	7.0	5.0	263.0	166.0	7.0	5.0	nan	nan	nan	nan	nan	nan
5226	83	GAA	0	nan	nan	nan	nan	nan	nan	287.0	306.0	12.0	15.0	594.0	555.0	11.0	12.0	nan	nan	nan	nan	nan	nan
5227	83	GAG	0	nan	nan	nan	nan	nan	nan	214.0	216.0	8.0	15.0	445.0	419.0	10.0	11.0	nan	nan	nan	nan	nan	nan
5228	83	GGA	0	nan	nan	nan	nan	nan	nan	367.0	360.0	23.0	28.0	844.0	710.0	26.0	25.0	nan	nan	nan	nan	nan	nan
5229	83	GGC	0	nan	nan	nan	nan	nan	nan	293.0	275.0	19.0	13.0	629.0	516.0	20.0	16.0	nan	nan	nan	nan	nan	nan
5230	83	GGG	0	nan	nan	nan	nan	nan	nan	281.0	330.0	14.0	14.0	676.0	635.0	20.0	24.0	nan	nan	nan	nan	nan	nan
5231	83	GGT	0	nan	nan	nan	nan	nan	nan	401.0	444.0	23.0	22.0	806.0	751.0	18.0	21.0	nan	nan	nan	nan	nan	nan
5232	83	TCA	0	nan	nan	nan	nan	nan	nan	227.0	230.0	88.0	108.0	21.0	23.0	642.0	770.0	nan	nan	nan	nan	nan	nan
5233	83	TCC	0	nan	nan	nan	nan	nan	nan	290.0	308.0	116.0	117.0	27.0	22.0	933.0	970.0	nan	nan	nan	nan	nan	nan
5234	83	TCG	0	nan	nan	nan	nan	nan	nan	222.0	294.0	102.0	157.0	12.0	19.0	711.0	809.0	nan	nan	nan	nan	nan	nan
5235	83	TCT	0	nan	nan	nan	nan	nan	nan	196.0	152.0	79.0	99.0	11.0	10.0	584.0	517.0	nan	nan	nan	nan	nan	nan
5236	83	TTC	0	nan	nan	nan	nan	nan	nan	318.0	305.0	21.0	33.0	686.0	584.0	30.0	27.0	nan	nan	nan	nan	nan	nan
5237	83	TTT	0	nan	nan	nan	nan	nan	nan	197.0	208.0	13.0	13.0	392.0	379.0	11.0	14.0	nan	nan	nan	nan	nan	nan
5238	83	TTA	0	nan	nan	nan	nan	nan	nan	291.0	302.0	11.0	15.0	566.0	519.0	15.0	13.0	nan	nan	nan	nan	nan	nan
5239	83	TTG	0	nan	nan	nan	nan	nan	nan	396.0	393.0	20.0	25.0	838.0	819.0	26.0	29.0	nan	nan	nan	nan	nan	nan
5240	83	TAC	0	nan	nan	nan	nan	nan	nan	289.0	284.0	11.0	10.0	591.0	567.0	18.0	21.0	nan	nan	nan	nan	nan	nan
5241	83	TAT	0	nan	nan	nan	nan	nan	nan	229.0	234.0	10.0	18.0	550.0	394.0	16.0	12.0	nan	nan	nan	nan	nan	nan
5242	83	TAA	0	nan	nan	nan	nan	nan	nan	208.0	257.0	14.0	20.0	494.0	383.0	8.0	6.0	nan	nan	nan	nan	nan	nan
5243	83	TAG	0	nan	nan	nan	nan	nan	nan	226.0	256.0	15.0	15.0	518.0	498.0	15.0	12.0	nan	nan	nan	nan	nan	nan
5244	83	TGC	0	nan	nan	nan	nan	nan	nan	366.0	391.0	37.0	56.0	25.0	23.0	409.0	391.0	nan	nan	nan	nan	nan	nan
5245	83	TGT	0	nan	nan	nan	nan	nan	nan	303.0	327.0	49.0	48.0	24.0	43.0	337.0	386.0	nan	nan	nan	nan	nan	nan
5246	83	TGA	0	nan	nan	nan	nan	nan	nan	173.0	194.0	12.0	13.0	344.0	343.0	15.0	19.0	nan	nan	nan	nan	nan	nan
5247	83	TGG	0	nan	nan	nan	nan	nan	nan	345.0	355.0	11.0	28.0	748.0	588.0	21.0	34.0	nan	nan	nan	nan	nan	nan
5248	84	ATA	0	nan	nan	nan	nan	nan	nan	108.0	80.0	43.0	60.0	4.0	15.0	382.0	397.0	nan	nan	nan	nan	nan	nan
5249	84	ATC	0	nan	nan	nan	nan	nan	nan	83.0	115.0	60.0	73.0	13.0	8.0	448.0	447.0	nan	nan	nan	nan	nan	nan
5250	84	ATT	0	nan	nan	nan	nan	nan	nan	105.0	114.0	71.0	77.0	11.0	16.0	472.0	455.0	nan	nan	nan	nan	nan	nan
5251	84	ATG	0	nan	nan	nan	nan	nan	nan	276.0	287.0	157.0	193.0	39.0	31.0	1134.0	1154.0	nan	nan	nan	nan	nan	nan
5252	84	ACA	0	nan	nan	nan	nan	nan	nan	119.0	128.0	5.0	11.0	275.0	225.0	14.0	6.0	nan	nan	nan	nan	nan	nan
5253	84	ACC	0	nan	nan	nan	nan	nan	nan	65.0	53.0	2.0	7.0	216.0	122.0	7.0	3.0	nan	nan	nan	nan	nan	nan
5254	84	ACG	0	nan	nan	nan	nan	nan	nan	176.0	216.0	8.0	13.0	344.0	355.0	16.0	13.0	nan	nan	nan	nan	nan	nan
5255	84	ACT	0	nan	nan	nan	nan	nan	nan	181.0	189.0	6.0	10.0	320.0	338.0	8.0	14.0	nan	nan	nan	nan	nan	nan
5256	84	AAC	0	nan	nan	nan	nan	nan	nan	82.0	95.0	2.0	4.0	128.0	163.0	7.0	4.0	nan	nan	nan	nan	nan	nan
5257	84	AAT	0	nan	nan	nan	nan	nan	nan	106.0	114.0	9.0	7.0	248.0	166.0	6.0	3.0	nan	nan	nan	nan	nan	nan
5258	84	AAA	0	nan	nan	nan	nan	nan	nan	70.0	87.0	8.0	3.0	158.0	197.0	4.0	4.0	nan	nan	nan	nan	nan	nan
5259	84	AAG	0	nan	nan	nan	nan	nan	nan	237.0	212.0	11.0	11.0	457.0	415.0	16.0	17.0	nan	nan	nan	nan	nan	nan
5260	84	AGC	0	nan	nan	nan	nan	nan	nan	217.0	222.0	11.0	10.0	436.0	313.0	14.0	7.0	nan	nan	nan	nan	nan	nan
5261	84	AGT	0	nan	nan	nan	nan	nan	nan	191.0	180.0	11.0	14.0	376.0	294.0	17.0	15.0	nan	nan	nan	nan	nan	nan
5262	84	AGA	0	nan	nan	nan	nan	nan	nan	127.0	135.0	6.0	8.0	311.0	206.0	10.0	7.0	nan	nan	nan	nan	nan	nan
5263	84	AGG	0	nan	nan	nan	nan	nan	nan	261.0	298.0	17.0	18.0	545.0	543.0	24.0	18.0	nan	nan	nan	nan	nan	nan
5264	84	CTA	0	nan	nan	nan	nan	nan	nan	76.0	78.0	42.0	56.0	8.0	8.0	298.0	317.0	nan	nan	nan	nan	nan	nan
5265	84	CTC	0	nan	nan	nan	nan	nan	nan	215.0	167.0	123.0	149.0	17.0	17.0	888.0	835.0	nan	nan	nan	nan	nan	nan
5266	84	CTG	0	nan	nan	nan	nan	nan	nan	223.0	215.0	131.0	156.0	37.0	26.0	977.0	1036.0	nan	nan	nan	nan	nan	nan
5267	84	CTT	0	nan	nan	nan	nan	nan	nan	218.0	262.0	117.0	177.0	24.0	31.0	1021.0	1028.0	nan	nan	nan	nan	nan	nan
5268	84	CCA	0	nan	nan	nan	nan	nan	nan	150.0	115.0	5.0	11.0	275.0	222.0	12.0	11.0	nan	nan	nan	nan	nan	nan
5269	84	CCC	0	nan	nan	nan	nan	nan	nan	119.0	150.0	2.0	5.0	254.0	259.0	12.0	9.0	nan	nan	nan	nan	nan	nan
5270	84	CCG	0	nan	nan	nan	nan	nan	nan	111.0	131.0	5.0	13.0	296.0	283.0	13.0	15.0	nan	nan	nan	nan	nan	nan
5271	84	CCT	0	nan	nan	nan	nan	nan	nan	146.0	117.0	6.0	13.0	261.0	272.0	1.0	13.0	nan	nan	nan	nan	nan	nan
5272	84	CAC	0	nan	nan	nan	nan	nan	nan	61.0	62.0	1.0	nan	130.0	90.0	5.0	1.0	nan	nan	nan	nan	nan	nan
5273	84	CAT	0	nan	nan	nan	nan	nan	nan	234.0	213.0	9.0	11.0	377.0	456.0	13.0	10.0	nan	nan	nan	nan	nan	nan
5274	84	CAA	0	nan	nan	nan	nan	nan	nan	107.0	121.0	5.0	8.0	248.0	195.0	5.0	10.0	nan	nan	nan	nan	nan	nan
5275	84	CAG	0	nan	nan	nan	nan	nan	nan	98.0	112.0	6.0	7.0	228.0	209.0	10.0	3.0	nan	nan	nan	nan	nan	nan
5276	84	CGA	0	nan	nan	nan	nan	nan	nan	112.0	107.0	5.0	6.0	227.0	209.0	11.0	7.0	nan	nan	nan	nan	nan	nan
5277	84	CGC	0	nan	nan	nan	nan	nan	nan	133.0	152.0	8.0	5.0	289.0	276.0	7.0	11.0	nan	nan	nan	nan	nan	nan
5278	84	CGG	0	nan	nan	nan	nan	nan	nan	202.0	243.0	8.0	14.0	496.0	383.0	20.0	13.0	nan	nan	nan	nan	nan	nan
5279	84	CGT	0	nan	nan	nan	nan	nan	nan	196.0	145.0	6.0	8.0	405.0	315.0	11.0	16.0	nan	nan	nan	nan	nan	nan
5280	84	GTA	0	nan	nan	nan	nan	nan	nan	104.0	111.0	2.0	2.0	4.0	3.0	6.0	11.0	nan	nan	nan	nan	nan	nan
5281	84	GTC	0	nan	nan	nan	nan	nan	nan	214.0	245.0	7.0	5.0	10.0	7.0	10.0	10.0	nan	nan	nan	nan	nan	nan
5282	84	GTG	0	nan	nan	nan	nan	nan	nan	308.0	363.0	15.0	12.0	33.0	30.0	29.0	37.0	nan	nan	nan	nan	nan	nan
5283	84	GTT	0	nan	nan	nan	nan	nan	nan	195.0	179.0	4.0	5.0	7.0	7.0	12.0	9.0	nan	nan	nan	nan	nan	nan
5284	84	GCA	0	nan	nan	nan	nan	nan	nan	115.0	106.0	2.0	7.0	186.0	208.0	2.0	4.0	nan	nan	nan	nan	nan	nan
5285	84	GCC	0	nan	nan	nan	nan	nan	nan	169.0	146.0	12.0	11.0	374.0	263.0	10.0	9.0	nan	nan	nan	nan	nan	nan
5286	84	GCG	0	nan	nan	nan	nan	nan	nan	153.0	169.0	6.0	10.0	306.0	291.0	6.0	16.0	nan	nan	nan	nan	nan	nan
5287	84	GCT	0	nan	nan	nan	nan	nan	nan	203.0	187.0	9.0	5.0	367.0	252.0	6.0	5.0	nan	nan	nan	nan	nan	nan
5288	84	GAC	0	nan	nan	nan	nan	nan	nan	43.0	57.0	1.0	3.0	106.0	96.0	1.0	4.0	nan	nan	nan	nan	nan	nan
5289	84	GAT	0	nan	nan	nan	nan	nan	nan	158.0	138.0	7.0	7.0	278.0	323.0	10.0	3.0	nan	nan	nan	nan	nan	nan
5290	84	GAA	0	nan	nan	nan	nan	nan	nan	112.0	132.0	8.0	13.0	269.0	276.0	10.0	4.0	nan	nan	nan	nan	nan	nan
5291	84	GAG	0	nan	nan	nan	nan	nan	nan	290.0	289.0	14.0	16.0	679.0	580.0	8.0	17.0	nan	nan	nan	nan	nan	nan
5292	84	GGA	0	nan	nan	nan	nan	nan	nan	254.0	241.0	9.0	15.0	503.0	548.0	9.0	14.0	nan	nan	nan	nan	nan	nan
5293	84	GGC	0	nan	nan	nan	nan	nan	nan	383.0	416.0	10.0	18.0	768.0	620.0	23.0	28.0	nan	nan	nan	nan	nan	nan
5294	84	GGG	0	nan	nan	nan	nan	nan	nan	352.0	334.0	21.0	19.0	791.0	732.0	25.0	29.0	nan	nan	nan	nan	nan	nan
5295	84	GGT	0	nan	nan	nan	nan	nan	nan	303.0	321.0	7.0	16.0	668.0	502.0	18.0	16.0	nan	nan	nan	nan	nan	nan
5296	84	TCA	0	nan	nan	nan	nan	nan	nan	130.0	127.0	6.0	6.0	216.0	212.0	7.0	7.0	nan	nan	nan	nan	nan	nan
5297	84	TCC	0	nan	nan	nan	nan	nan	nan	169.0	171.0	10.0	8.0	319.0	321.0	9.0	13.0	nan	nan	nan	nan	nan	nan
5298	84	TCG	0	nan	nan	nan	nan	nan	nan	240.0	228.0	16.0	13.0	389.0	314.0	37.0	41.0	nan	nan	nan	nan	nan	nan
5299	84	TCT	0	nan	nan	nan	nan	nan	nan	227.0	239.0	10.0	14.0	463.0	414.0	10.0	10.0	nan	nan	nan	nan	nan	nan
5300	84	TTC	0	nan	nan	nan	nan	nan	nan	268.0	330.0	6.0	5.0	79.0	56.0	11.0	12.0	nan	nan	nan	nan	nan	nan
5301	84	TTT	0	nan	nan	nan	nan	nan	nan	178.0	206.0	2.0	3.0	39.0	19.0	16.0	15.0	nan	nan	nan	nan	nan	nan
5302	84	TTA	0	nan	nan	nan	nan	nan	nan	277.0	274.0	157.0	211.0	39.0	40.0	1350.0	1291.0	nan	nan	nan	nan	nan	nan
5303	84	TTG	1	nan	nan	nan	nan	nan	nan	nan	nan	nan	nan	nan	nan	nan	nan	nan	nan	nan	nan	nan	nan
5304	84	TAC	0	nan	nan	nan	nan	nan	nan	124.0	142.0	8.0	11.0	350.0	275.0	6.0	8.0	nan	nan	nan	nan	nan	nan
5305	84	TAT	0	nan	nan	nan	nan	nan	nan	133.0	145.0	4.0	4.0	247.0	260.0	13.0	6.0	nan	nan	nan	nan	nan	nan
5306	84	TAA	0	nan	nan	nan	nan	nan	nan	154.0	144.0	7.0	4.0	417.0	263.0	11.0	11.0	nan	nan	nan	nan	nan	nan
5307	84	TAG	0	nan	nan	nan	nan	nan	nan	206.0	164.0	12.0	9.0	401.0	341.0	28.0	22.0	nan	nan	nan	nan	nan	nan
5308	84	TGC	0	nan	nan	nan	nan	nan	nan	198.0	184.0	4.0	5.0	100.0	75.0	5.0	6.0	nan	nan	nan	nan	nan	nan
5309	84	TGT	0	nan	nan	nan	nan	nan	nan	216.0	163.0	6.0	4.0	95.0	55.0	5.0	6.0	nan	nan	nan	nan	nan	nan
5310	84	TGA	0	nan	nan	nan	nan	nan	nan	108.0	101.0	6.0	10.0	345.0	257.0	18.0	19.0	nan	nan	nan	nan	nan	nan
5311	84	TGG	0	nan	nan	nan	nan	nan	nan	316.0	276.0	17.0	11.0	542.0	540.0	16.0	19.0	nan	nan	nan	nan	nan	nan
5312	85	ATA	0	nan	nan	nan	nan	nan	nan	98.0	101.0	2.0	2.0	40.0	42.0	2.0	2.0	nan	nan	nan	nan	nan	nan
5313	85	ATC	0	nan	nan	nan	nan	nan	nan	108.0	82.0	2.0	4.0	51.0	60.0	4.0	4.0	nan	nan	nan	nan	nan	nan
5314	85	ATT	0	nan	nan	nan	nan	nan	nan	146.0	128.0	7.0	3.0	64.0	57.0	3.0	3.0	nan	nan	nan	nan	nan	nan
5315	85	ATG	0	nan	nan	nan	nan	nan	nan	153.0	154.0	3.0	8.0	296.0	211.0	9.0	7.0	nan	nan	nan	nan	nan	nan
5316	85	ACA	0	nan	nan	nan	nan	nan	nan	58.0	43.0	2.0	3.0	128.0	133.0	4.0	6.0	nan	nan	nan	nan	nan	nan
5317	85	ACC	0	nan	nan	nan	nan	nan	nan	58.0	59.0	2.0	2.0	95.0	112.0	6.0	4.0	nan	nan	nan	nan	nan	nan
5318	85	ACG	0	nan	nan	nan	nan	nan	nan	83.0	108.0	5.0	4.0	157.0	162.0	5.0	1.0	nan	nan	nan	nan	nan	nan
5319	85	ACT	0	nan	nan	nan	nan	nan	nan	76.0	88.0	5.0	5.0	197.0	194.0	7.0	5.0	nan	nan	nan	nan	nan	nan
5320	85	AAC	0	nan	nan	nan	nan	nan	nan	25.0	26.0	2.0	5.0	55.0	31.0	13.0	17.0	nan	nan	nan	nan	nan	nan
5321	85	AAT	0	nan	nan	nan	nan	nan	nan	109.0	110.0	6.0	8.0	182.0	213.0	7.0	10.0	nan	nan	nan	nan	nan	nan
5322	85	AAA	0	nan	nan	nan	nan	nan	nan	40.0	31.0	2.0	1.0	50.0	59.0	3.0	3.0	nan	nan	nan	nan	nan	nan
5323	85	AAG	0	nan	nan	nan	nan	nan	nan	158.0	121.0	9.0	9.0	282.0	297.0	6.0	10.0	nan	nan	nan	nan	nan	nan
5324	85	AGC	0	nan	nan	nan	nan	nan	nan	85.0	101.0	4.0	4.0	149.0	169.0	2.0	5.0	nan	nan	nan	nan	nan	nan
5325	85	AGT	0	nan	nan	nan	nan	nan	nan	54.0	55.0	1.0	2.0	131.0	125.0	4.0	4.0	nan	nan	nan	nan	nan	nan
5326	85	AGA	0	nan	nan	nan	nan	nan	nan	94.0	90.0	5.0	8.0	201.0	154.0	6.0	2.0	nan	nan	nan	nan	nan	nan
5327	85	AGG	0	nan	nan	nan	nan	nan	nan	152.0	142.0	3.0	5.0	276.0	228.0	8.0	9.0	nan	nan	nan	nan	nan	nan
5328	85	CTA	0	nan	nan	nan	nan	nan	nan	72.0	80.0	3.0	1.0	106.0	103.0	1.0	2.0	nan	nan	nan	nan	nan	nan
5329	85	CTC	0	nan	nan	nan	nan	nan	nan	74.0	75.0	4.0	4.0	156.0	195.0	7.0	9.0	nan	nan	nan	nan	nan	nan
5330	85	CTG	0	nan	nan	nan	nan	nan	nan	194.0	142.0	4.0	10.0	373.0	257.0	6.0	8.0	nan	nan	nan	nan	nan	nan
5331	85	CTT	0	nan	nan	nan	nan	nan	nan	169.0	157.0	7.0	7.0	329.0	268.0	11.0	17.0	nan	nan	nan	nan	nan	nan
5332	85	CCA	0	nan	nan	nan	nan	nan	nan	82.0	67.0	4.0	3.0	166.0	115.0	5.0	4.0	nan	nan	nan	nan	nan	nan
5333	85	CCC	0	nan	nan	nan	nan	nan	nan	56.0	37.0	2.0	3.0	144.0	91.0	1.0	6.0	nan	nan	nan	nan	nan	nan
5334	85	CCG	0	nan	nan	nan	nan	nan	nan	106.0	90.0	2.0	6.0	221.0	167.0	10.0	7.0	nan	nan	nan	nan	nan	nan
5335	85	CCT	0	nan	nan	nan	nan	nan	nan	103.0	82.0	8.0	7.0	227.0	142.0	3.0	5.0	nan	nan	nan	nan	nan	nan
5336	85	CAC	0	nan	nan	nan	nan	nan	nan	83.0	110.0	10.0	7.0	46.0	34.0	26.0	33.0	nan	nan	nan	nan	nan	nan
5337	85	CAT	0	nan	nan	nan	nan	nan	nan	84.0	71.0	nan	2.0	24.0	24.0	14.0	13.0	nan	nan	nan	nan	nan	nan
5338	85	CAA	0	nan	nan	nan	nan	nan	nan	75.0	68.0	2.0	4.0	147.0	165.0	3.0	5.0	nan	nan	nan	nan	nan	nan
5339	85	CAG	0	nan	nan	nan	nan	nan	nan	94.0	112.0	6.0	5.0	158.0	219.0	4.0	4.0	nan	nan	nan	nan	nan	nan
5340	85	CGA	0	nan	nan	nan	nan	nan	nan	56.0	67.0	7.0	5.0	118.0	91.0	3.0	3.0	nan	nan	nan	nan	nan	nan
5341	85	CGC	0	nan	nan	nan	nan	nan	nan	168.0	167.0	4.0	16.0	424.0	351.0	13.0	11.0	nan	nan	nan	nan	nan	nan
5342	85	CGG	0	nan	nan	nan	nan	nan	nan	193.0	213.0	11.0	11.0	376.0	440.0	10.0	11.0	nan	nan	nan	nan	nan	nan
5343	85	CGT	0	nan	nan	nan	nan	nan	nan	182.0	148.0	7.0	9.0	342.0	252.0	8.0	9.0	nan	nan	nan	nan	nan	nan
5344	85	GTA	0	nan	nan	nan	nan	nan	nan	81.0	78.0	2.0	5.0	60.0	26.0	2.0	3.0	nan	nan	nan	nan	nan	nan
5345	85	GTC	0	nan	nan	nan	nan	nan	nan	184.0	183.0	7.0	7.0	121.0	78.0	6.0	5.0	nan	nan	nan	nan	nan	nan
5346	85	GTG	0	nan	nan	nan	nan	nan	nan	2.0	2.0	nan	nan	5.0	nan	nan	nan	nan	nan	nan	nan	nan	nan
5347	85	GTT	0	nan	nan	nan	nan	nan	nan	188.0	237.0	6.0	4.0	59.0	39.0	8.0	6.0	nan	nan	nan	nan	nan	nan
5348	85	GCA	0	nan	nan	nan	nan	nan	nan	116.0	124.0	3.0	8.0	282.0	205.0	14.0	6.0	nan	nan	nan	nan	nan	nan
5349	85	GCC	0	nan	nan	nan	nan	nan	nan	37.0	33.0	1.0	2.0	89.0	56.0	nan	nan	nan	nan	nan	nan	nan	nan
5350	85	GCG	0	nan	nan	nan	nan	nan	nan	41.0	43.0	3.0	4.0	67.0	95.0	2.0	nan	nan	nan	nan	nan	nan	nan
5351	85	GCT	0	nan	nan	nan	nan	nan	nan	107.0	123.0	10.0	7.0	289.0	237.0	2.0	9.0	nan	nan	nan	nan	nan	nan
5352	85	GAC	0	nan	nan	nan	nan	nan	nan	97.0	100.0	3.0	7.0	211.0	215.0	12.0	7.0	nan	nan	nan	nan	nan	nan
5353	85	GAT	0	nan	nan	nan	nan	nan	nan	134.0	131.0	6.0	5.0	283.0	277.0	10.0	9.0	nan	nan	nan	nan	nan	nan
5354	85	GAA	0	nan	nan	nan	nan	nan	nan	96.0	54.0	3.0	5.0	172.0	192.0	3.0	7.0	nan	nan	nan	nan	nan	nan
5355	85	GAG	0	nan	nan	nan	nan	nan	nan	85.0	99.0	6.0	8.0	246.0	158.0	7.0	4.0	nan	nan	nan	nan	nan	nan
5356	85	GGA	0	nan	nan	nan	nan	nan	nan	193.0	153.0	7.0	10.0	372.0	345.0	11.0	12.0	nan	nan	nan	nan	nan	nan
5357	85	GGC	0	nan	nan	nan	nan	nan	nan	111.0	126.0	6.0	9.0	255.0	249.0	11.0	14.0	nan	nan	nan	nan	nan	nan
5358	85	GGG	0	nan	nan	nan	nan	nan	nan	98.0	95.0	3.0	9.0	189.0	207.0	9.0	5.0	nan	nan	nan	nan	nan	nan
5359	85	GGT	0	nan	nan	nan	nan	nan	nan	222.0	238.0	8.0	10.0	497.0	434.0	11.0	9.0	nan	nan	nan	nan	nan	nan
5360	85	TCA	0	nan	nan	nan	nan	nan	nan	144.0	102.0	4.0	7.0	249.0	218.0	8.0	5.0	nan	nan	nan	nan	nan	nan
5361	85	TCC	0	nan	nan	nan	nan	nan	nan	124.0	146.0	5.0	8.0	263.0	198.0	15.0	14.0	nan	nan	nan	nan	nan	nan
5362	85	TCG	0	nan	nan	nan	nan	nan	nan	174.0	111.0	10.0	7.0	354.0	327.0	12.0	9.0	nan	nan	nan	nan	nan	nan
5363	85	TCT	0	nan	nan	nan	nan	nan	nan	115.0	114.0	6.0	4.0	203.0	173.0	11.0	6.0	nan	nan	nan	nan	nan	nan
5364	85	TTC	0	nan	nan	nan	nan	nan	nan	108.0	136.0	70.0	96.0	29.0	19.0	490.0	480.0	nan	nan	nan	nan	nan	nan
5365	85	TTT	0	nan	nan	nan	nan	nan	nan	260.0	256.0	121.0	140.0	20.0	28.0	905.0	831.0	nan	nan	nan	nan	nan	nan
5366	85	TTA	0	nan	nan	nan	nan	nan	nan	168.0	186.0	10.0	11.0	289.0	353.0	10.0	12.0	nan	nan	nan	nan	nan	nan
5367	85	TTG	0	nan	nan	nan	nan	nan	nan	154.0	169.0	6.0	12.0	343.0	316.0	18.0	25.0	nan	nan	nan	nan	nan	nan
5368	85	TAC	1	nan	nan	nan	nan	nan	nan	nan	nan	nan	nan	nan	nan	nan	nan	nan	nan	nan	nan	nan	nan
5369	85	TAT	0	nan	nan	nan	nan	nan	nan	216.0	200.0	118.0	169.0	27.0	27.0	835.0	960.0	nan	nan	nan	nan	nan	nan
5370	85	TAA	0	nan	nan	nan	nan	nan	nan	122.0	129.0	7.0	13.0	269.0	257.0	15.0	25.0	nan	nan	nan	nan	nan	nan
5371	85	TAG	0	nan	nan	nan	nan	nan	nan	199.0	201.0	6.0	15.0	427.0	344.0	33.0	22.0	nan	nan	nan	nan	nan	nan
5372	85	TGC	0	nan	nan	nan	nan	nan	nan	243.0	215.0	6.0	8.0	157.0	96.0	24.0	33.0	nan	nan	nan	nan	nan	nan
5373	85	TGT	0	nan	nan	nan	nan	nan	nan	243.0	248.0	10.0	9.0	222.0	208.0	13.0	16.0	nan	nan	nan	nan	nan	nan
5374	85	TGA	0	nan	nan	nan	nan	nan	nan	203.0	257.0	16.0	16.0	545.0	520.0	10.0	16.0	nan	nan	nan	nan	nan	nan
5375	85	TGG	0	nan	nan	nan	nan	nan	nan	233.0	270.0	11.0	11.0	455.0	378.0	19.0	14.0	nan	nan	nan	nan	nan	nan
5376	86	ATA	0	nan	nan	nan	nan	nan	nan	22.0	35.0	nan	1.0	nan	1.0	2.0	1.0	nan	nan	nan	nan	nan	nan
5377	86	ATC	0	nan	nan	nan	nan	nan	nan	33.0	23.0	nan	1.0	nan	nan	5.0	1.0	nan	nan	nan	nan	nan	nan
5378	86	ATT	0	nan	nan	nan	nan	nan	nan	149.0	170.0	11.0	8.0	17.0	6.0	35.0	25.0	nan	nan	nan	nan	nan	nan
5379	86	ATG	0	nan	nan	nan	nan	nan	nan	97.0	68.0	1.0	nan	3.0	1.0	2.0	4.0	nan	nan	nan	nan	nan	nan
5380	86	ACA	0	nan	nan	nan	nan	nan	nan	100.0	117.0	64.0	129.0	18.0	19.0	561.0	664.0	nan	nan	nan	nan	nan	nan
5381	86	ACC	0	nan	nan	nan	nan	nan	nan	45.0	35.0	15.0	21.0	9.0	7.0	130.0	114.0	nan	nan	nan	nan	nan	nan
5382	86	ACG	0	nan	nan	nan	nan	nan	nan	38.0	33.0	322.0	19.0	8.0	11.0	63.0	84.0	nan	nan	nan	nan	nan	nan
5383	86	ACT	1	nan	nan	nan	nan	nan	nan	nan	nan	nan	nan	nan	nan	nan	nan	nan	nan	nan	nan	nan	nan
5384	86	AAC	0	nan	nan	nan	nan	nan	nan	nan	nan	nan	nan	nan	nan	nan	1.0	nan	nan	nan	nan	nan	nan
5385	86	AAT	0	nan	nan	nan	nan	nan	nan	1.0	5.0	3.0	8.0	2.0	10.0	22.0	20.0	nan	nan	nan	nan	nan	nan
5386	86	AAA	0	nan	nan	nan	nan	nan	nan	1.0	nan	nan	2.0	1.0	nan	nan	1.0	nan	nan	nan	nan	nan	nan
5387	86	AAG	0	nan	nan	nan	nan	nan	nan	91.0	92.0	6.0	7.0	224.0	209.0	3.0	6.0	nan	nan	nan	nan	nan	nan
5388	86	AGC	0	nan	nan	nan	nan	nan	nan	232.0	230.0	90.0	95.0	16.0	21.0	625.0	759.0	nan	nan	nan	nan	nan	nan
5389	86	AGT	0	nan	nan	nan	nan	nan	nan	50.0	43.0	11.0	30.0	2.0	9.0	138.0	116.0	nan	nan	nan	nan	nan	nan
5390	86	AGA	0	nan	nan	nan	nan	nan	nan	40.0	30.0	5.0	3.0	91.0	116.0	8.0	4.0	nan	nan	nan	nan	nan	nan
5391	86	AGG	0	nan	nan	nan	nan	nan	nan	274.0	286.0	20.0	12.0	551.0	441.0	15.0	24.0	nan	nan	nan	nan	nan	nan
5392	86	CTA	0	nan	nan	nan	nan	nan	nan	18.0	20.0	nan	nan	19.0	5.0	nan	nan	nan	nan	nan	nan	nan	nan
5393	86	CTC	0	nan	nan	nan	nan	nan	nan	1.0	nan	nan	nan	1.0	nan	nan	nan	nan	nan	nan	nan	nan	nan
5394	86	CTG	0	nan	nan	nan	nan	nan	nan	151.0	136.0	7.0	6.0	91.0	110.0	3.0	5.0	nan	nan	nan	nan	nan	nan
5395	86	CTT	0	nan	nan	nan	nan	nan	nan	151.0	137.0	2.0	3.0	102.0	112.0	5.0	5.0	nan	nan	nan	nan	nan	nan
5396	86	CCA	0	nan	nan	nan	nan	nan	nan	nan	nan	1.0	1.0	1.0	nan	4.0	11.0	nan	nan	nan	nan	nan	nan
5397	86	CCC	0	nan	nan	nan	nan	nan	nan	32.0	17.0	2.0	3.0	47.0	35.0	2.0	2.0	nan	nan	nan	nan	nan	nan
5398	86	CCG	0	nan	nan	nan	nan	nan	nan	14.0	20.0	4.0	5.0	71.0	46.0	1.0	3.0	nan	nan	nan	nan	nan	nan
5399	86	CCT	0	nan	nan	nan	nan	nan	nan	49.0	56.0	2.0	4.0	84.0	96.0	10.0	8.0	nan	nan	nan	nan	nan	nan
5400	86	CAC	0	nan	nan	nan	nan	nan	nan	161.0	133.0	6.0	7.0	311.0	291.0	6.0	6.0	nan	nan	nan	nan	nan	nan
5401	86	CAT	0	nan	nan	nan	nan	nan	nan	46.0	38.0	1.0	nan	66.0	77.0	3.0	1.0	nan	nan	nan	nan	nan	nan
5402	86	CAA	0	nan	nan	nan	nan	nan	nan	27.0	43.0	3.0	1.0	79.0	80.0	1.0	1.0	nan	nan	nan	nan	nan	nan
5403	86	CAG	0	nan	nan	nan	nan	nan	nan	104.0	65.0	4.0	5.0	172.0	126.0	2.0	4.0	nan	nan	nan	nan	nan	nan
5404	86	CGA	0	nan	nan	nan	nan	nan	nan	74.0	80.0	3.0	1.0	161.0	134.0	3.0	8.0	nan	nan	nan	nan	nan	nan
5405	86	CGC	0	nan	nan	nan	nan	nan	nan	23.0	12.0	nan	nan	43.0	26.0	1.0	2.0	nan	nan	nan	nan	nan	nan
5406	86	CGG	0	nan	nan	nan	nan	nan	nan	30.0	34.0	3.0	nan	74.0	91.0	3.0	1.0	nan	nan	nan	nan	nan	nan
5407	86	CGT	0	nan	nan	nan	nan	nan	nan	2.0	4.0	nan	nan	3.0	nan	2.0	3.0	nan	nan	nan	nan	nan	nan
5408	86	GTA	0	nan	nan	nan	nan	nan	nan	11.0	15.0	nan	nan	nan	nan	1.0	1.0	nan	nan	nan	nan	nan	nan
5409	86	GTC	0	nan	nan	nan	nan	nan	nan	78.0	103.0	1.0	2.0	3.0	6.0	1.0	2.0	nan	nan	nan	nan	nan	nan
5410	86	GTG	0	nan	nan	nan	nan	nan	nan	109.0	120.0	2.0	nan	4.0	3.0	2.0	2.0	nan	nan	nan	nan	nan	nan
5411	86	GTT	0	nan	nan	nan	nan	nan	nan	202.0	202.0	5.0	3.0	3.0	4.0	8.0	4.0	nan	nan	nan	nan	nan	nan
5412	86	GCA	0	nan	nan	nan	nan	nan	nan	138.0	117.0	3.0	2.0	6.0	7.0	1.0	4.0	nan	nan	nan	nan	nan	nan
5413	86	GCC	0	nan	nan	nan	nan	nan	nan	116.0	114.0	1.0	1.0	nan	4.0	2.0	4.0	nan	nan	nan	nan	nan	nan
5414	86	GCG	0	nan	nan	nan	nan	nan	nan	104.0	122.0	2.0	1.0	nan	1.0	3.0	2.0	nan	nan	nan	nan	nan	nan
5415	86	GCT	0	nan	nan	nan	nan	nan	nan	126.0	127.0	6.0	10.0	7.0	7.0	18.0	24.0	nan	nan	nan	nan	nan	nan
5416	86	GAC	0	nan	nan	nan	nan	nan	nan	83.0	67.0	2.0	2.0	119.0	123.0	7.0	1.0	nan	nan	nan	nan	nan	nan
5417	86	GAT	0	nan	nan	nan	nan	nan	nan	46.0	35.0	4.0	3.0	73.0	48.0	nan	nan	nan	nan	nan	nan	nan	nan
5418	86	GAA	0	nan	nan	nan	nan	nan	nan	86.0	88.0	6.0	7.0	190.0	220.0	1.0	5.0	nan	nan	nan	nan	nan	nan
5419	86	GAG	0	nan	nan	nan	nan	nan	nan	34.0	45.0	2.0	1.0	96.0	47.0	1.0	nan	nan	nan	nan	nan	nan	nan
5420	86	GGA	0	nan	nan	nan	nan	nan	nan	66.0	77.0	2.0	4.0	105.0	119.0	5.0	3.0	nan	nan	nan	nan	nan	nan
5421	86	GGC	0	nan	nan	nan	nan	nan	nan	87.0	67.0	4.0	2.0	140.0	105.0	3.0	5.0	nan	nan	nan	nan	nan	nan
5422	86	GGG	0	nan	nan	nan	nan	nan	nan	72.0	97.0	3.0	1.0	152.0	137.0	4.0	4.0	nan	nan	nan	nan	nan	nan
5423	86	GGT	0	nan	nan	nan	nan	nan	nan	117.0	113.0	2.0	9.0	159.0	126.0	4.0	9.0	nan	nan	nan	nan	nan	nan
5424	86	TCA	0	nan	nan	nan	nan	nan	nan	nan	2.0	nan	nan	nan	nan	1.0	1.0	nan	nan	nan	nan	nan	nan
5425	86	TCC	0	nan	nan	nan	nan	nan	nan	50.0	25.0	16.0	15.0	2.0	2.0	137.0	103.0	nan	nan	nan	nan	nan	nan
5426	86	TCG	0	nan	nan	nan	nan	nan	nan	17.0	34.0	7.0	21.0	2.0	1.0	74.0	60.0	nan	nan	nan	nan	nan	nan
5427	86	TCT	0	nan	nan	nan	nan	nan	nan	173.0	167.0	62.0	92.0	22.0	20.0	534.0	514.0	nan	nan	nan	nan	nan	nan
5428	86	TTC	0	nan	nan	nan	nan	nan	nan	5.0	4.0	nan	nan	5.0	12.0	nan	nan	nan	nan	nan	nan	nan	nan
5429	86	TTT	0	nan	nan	nan	nan	nan	nan	48.0	40.0	2.0	3.0	126.0	104.0	nan	5.0	nan	nan	nan	nan	nan	nan
5430	86	TTA	0	nan	nan	nan	nan	nan	nan	71.0	83.0	1.0	1.0	67.0	50.0	4.0	7.0	nan	nan	nan	nan	nan	nan
5431	86	TTG	0	nan	nan	nan	nan	nan	nan	85.0	80.0	1.0	nan	68.0	48.0	4.0	4.0	nan	nan	nan	nan	nan	nan
5432	86	TAC	0	nan	nan	nan	nan	nan	nan	30.0	19.0	nan	nan	46.0	54.0	nan	nan	nan	nan	nan	nan	nan	nan
5433	86	TAT	0	nan	nan	nan	nan	nan	nan	95.0	109.0	3.0	8.0	145.0	139.0	4.0	4.0	nan	nan	nan	nan	nan	nan
5434	86	TAA	0	nan	nan	nan	nan	nan	nan	42.0	37.0	3.0	2.0	69.0	64.0	nan	3.0	nan	nan	nan	nan	nan	nan
5435	86	TAG	0	nan	nan	nan	nan	nan	nan	101.0	120.0	6.0	6.0	284.0	223.0	5.0	4.0	nan	nan	nan	nan	nan	nan
5436	86	TGC	0	nan	nan	nan	nan	nan	nan	28.0	32.0	1.0	2.0	nan	nan	8.0	9.0	nan	nan	nan	nan	nan	nan
5437	86	TGT	0	nan	nan	nan	nan	nan	nan	24.0	35.0	nan	4.0	4.0	1.0	11.0	6.0	nan	nan	nan	nan	nan	nan
5438	86	TGA	0	nan	nan	nan	nan	nan	nan	234.0	258.0	8.0	16.0	478.0	454.0	17.0	12.0	nan	nan	nan	nan	nan	nan
5439	86	TGG	0	nan	nan	nan	nan	nan	nan	168.0	165.0	6.0	5.0	314.0	290.0	9.0	8.0	nan	nan	nan	nan	nan	nan
5440	87	ATA	0	nan	nan	nan	nan	nan	nan	90.0	88.0	2.0	5.0	198.0	148.0	3.0	5.0	nan	nan	nan	nan	nan	nan
5441	87	ATC	0	nan	nan	nan	nan	nan	nan	113.0	109.0	3.0	3.0	243.0	240.0	7.0	3.0	nan	nan	nan	nan	nan	nan
5442	87	ATT	0	nan	nan	nan	nan	nan	nan	304.0	297.0	16.0	24.0	694.0	590.0	38.0	33.0	nan	nan	nan	nan	nan	nan
5443	87	ATG	0	nan	nan	nan	nan	nan	nan	73.0	91.0	3.0	4.0	188.0	146.0	2.0	4.0	nan	nan	nan	nan	nan	nan
5444	87	ACA	0	nan	nan	nan	nan	nan	nan	49.0	69.0	54.0	56.0	13.0	10.0	302.0	340.0	nan	nan	nan	nan	nan	nan
5445	87	ACC	0	nan	nan	nan	nan	nan	nan	56.0	70.0	42.0	63.0	14.0	17.0	270.0	307.0	nan	nan	nan	nan	nan	nan
5446	87	ACG	0	nan	nan	nan	nan	nan	nan	60.0	68.0	52.0	63.0	13.0	13.0	344.0	334.0	nan	nan	nan	nan	nan	nan
5447	87	ACT	1	nan	nan	nan	nan	nan	nan	nan	nan	nan	nan	nan	nan	nan	nan	nan	nan	nan	nan	nan	nan
5448	87	AAC	0	nan	nan	nan	nan	nan	nan	44.0	46.0	4.0	5.0	113.0	75.0	4.0	5.0	nan	nan	nan	nan	nan	nan
5449	87	AAT	0	nan	nan	nan	nan	nan	nan	95.0	83.0	3.0	4.0	159.0	171.0	9.0	10.0	nan	nan	nan	nan	nan	nan
5450	87	AAA	0	nan	nan	nan	nan	nan	nan	71.0	85.0	8.0	4.0	177.0	158.0	3.0	1.0	nan	nan	nan	nan	nan	nan
5451	87	AAG	0	nan	nan	nan	nan	nan	nan	151.0	134.0	6.0	7.0	264.0	233.0	13.0	8.0	nan	nan	nan	nan	nan	nan
5452	87	AGC	0	nan	nan	nan	nan	nan	nan	53.0	84.0	43.0	45.0	9.0	10.0	287.0	271.0	nan	nan	nan	nan	nan	nan
5453	87	AGT	0	nan	nan	nan	nan	nan	nan	31.0	60.0	15.0	6.0	5.0	11.0	102.0	97.0	nan	nan	nan	nan	nan	nan
5454	87	AGA	0	nan	nan	nan	nan	nan	nan	49.0	66.0	4.0	2.0	119.0	73.0	3.0	2.0	nan	nan	nan	nan	nan	nan
5455	87	AGG	0	nan	nan	nan	nan	nan	nan	215.0	112.0	5.0	10.0	311.0	303.0	15.0	16.0	nan	nan	nan	nan	nan	nan
5456	87	CTA	0	nan	nan	nan	nan	nan	nan	71.0	80.0	7.0	20.0	110.0	111.0	66.0	65.0	nan	nan	nan	nan	nan	nan
5457	87	CTC	0	nan	nan	nan	nan	nan	nan	83.0	60.0	6.0	7.0	124.0	129.0	3.0	6.0	nan	nan	nan	nan	nan	nan
5458	87	CTG	0	nan	nan	nan	nan	nan	nan	79.0	69.0	3.0	2.0	158.0	148.0	6.0	5.0	nan	nan	nan	nan	nan	nan
5459	87	CTT	0	nan	nan	nan	nan	nan	nan	56.0	68.0	4.0	3.0	138.0	104.0	3.0	4.0	nan	nan	nan	nan	nan	nan
5460	87	CCA	0	nan	nan	nan	nan	nan	nan	103.0	111.0	5.0	7.0	194.0	180.0	13.0	11.0	nan	nan	nan	nan	nan	nan
5461	87	CCC	0	nan	nan	nan	nan	nan	nan	49.0	53.0	4.0	4.0	67.0	109.0	8.0	9.0	nan	nan	nan	nan	nan	nan
5462	87	CCG	0	nan	nan	nan	nan	nan	nan	83.0	80.0	7.0	4.0	215.0	155.0	13.0	11.0	nan	nan	nan	nan	nan	nan
5463	87	CCT	0	nan	nan	nan	nan	nan	nan	162.0	141.0	10.0	6.0	339.0	314.0	22.0	14.0	nan	nan	nan	nan	nan	nan
5464	87	CAC	0	nan	nan	nan	nan	nan	nan	60.0	41.0	2.0	3.0	101.0	80.0	2.0	nan	nan	nan	nan	nan	nan	nan
5465	87	CAT	0	nan	nan	nan	nan	nan	nan	88.0	90.0	4.0	6.0	242.0	220.0	11.0	8.0	nan	nan	nan	nan	nan	nan
5466	87	CAA	0	nan	nan	nan	nan	nan	nan	54.0	59.0	3.0	3.0	167.0	184.0	6.0	3.0	nan	nan	nan	nan	nan	nan
5467	87	CAG	0	nan	nan	nan	nan	nan	nan	61.0	60.0	2.0	3.0	128.0	133.0	4.0	4.0	nan	nan	nan	nan	nan	nan
5468	87	CGA	0	nan	nan	nan	nan	nan	nan	99.0	118.0	6.0	4.0	205.0	159.0	4.0	9.0	nan	nan	nan	nan	nan	nan
5469	87	CGC	0	nan	nan	nan	nan	nan	nan	96.0	82.0	5.0	6.0	204.0	177.0	9.0	10.0	nan	nan	nan	nan	nan	nan
5470	87	CGG	0	nan	nan	nan	nan	nan	nan	88.0	116.0	10.0	4.0	237.0	206.0	6.0	7.0	nan	nan	nan	nan	nan	nan
5471	87	CGT	0	nan	nan	nan	nan	nan	nan	112.0	78.0	6.0	2.0	237.0	159.0	7.0	4.0	nan	nan	nan	nan	nan	nan
5472	87	GTA	0	nan	nan	nan	nan	nan	nan	84.0	60.0	5.0	2.0	144.0	143.0	3.0	2.0	nan	nan	nan	nan	nan	nan
5473	87	GTC	0	nan	nan	nan	nan	nan	nan	101.0	93.0	5.0	11.0	217.0	193.0	nan	8.0	nan	nan	nan	nan	nan	nan
5474	87	GTG	0	nan	nan	nan	nan	nan	nan	125.0	150.0	6.0	8.0	311.0	264.0	7.0	6.0	nan	nan	nan	nan	nan	nan
5475	87	GTT	0	nan	nan	nan	nan	nan	nan	114.0	114.0	3.0	6.0	232.0	238.0	8.0	3.0	nan	nan	nan	nan	nan	nan
5476	87	GCA	0	nan	nan	nan	nan	nan	nan	57.0	60.0	3.0	4.0	118.0	134.0	5.0	4.0	nan	nan	nan	nan	nan	nan
5477	87	GCC	0	nan	nan	nan	nan	nan	nan	61.0	71.0	1.0	3.0	149.0	116.0	8.0	3.0	nan	nan	nan	nan	nan	nan
5478	87	GCG	0	nan	nan	nan	nan	nan	nan	103.0	105.0	5.0	4.0	142.0	152.0	6.0	5.0	nan	nan	nan	nan	nan	nan
5479	87	GCT	0	nan	nan	nan	nan	nan	nan	93.0	104.0	9.0	5.0	186.0	180.0	25.0	18.0	nan	nan	nan	nan	nan	nan
5480	87	GAC	0	nan	nan	nan	nan	nan	nan	88.0	83.0	4.0	7.0	207.0	173.0	1.0	4.0	nan	nan	nan	nan	nan	nan
5481	87	GAT	0	nan	nan	nan	nan	nan	nan	42.0	27.0	1.0	2.0	80.0	69.0	2.0	4.0	nan	nan	nan	nan	nan	nan
5482	87	GAA	0	nan	nan	nan	nan	nan	nan	75.0	87.0	8.0	5.0	122.0	163.0	3.0	5.0	nan	nan	nan	nan	nan	nan
5483	87	GAG	0	nan	nan	nan	nan	nan	nan	130.0	87.0	4.0	4.0	240.0	236.0	6.0	7.0	nan	nan	nan	nan	nan	nan
5484	87	GGA	0	nan	nan	nan	nan	nan	nan	41.0	36.0	1.0	3.0	63.0	65.0	5.0	4.0	nan	nan	nan	nan	nan	nan
5485	87	GGC	0	nan	nan	nan	nan	nan	nan	47.0	59.0	3.0	4.0	96.0	120.0	nan	4.0	nan	nan	nan	nan	nan	nan
5486	87	GGG	0	nan	nan	nan	nan	nan	nan	100.0	100.0	4.0	1.0	221.0	207.0	2.0	9.0	nan	nan	nan	nan	nan	nan
5487	87	GGT	0	nan	nan	nan	nan	nan	nan	139.0	114.0	10.0	7.0	316.0	287.0	8.0	9.0	nan	nan	nan	nan	nan	nan
5488	87	TCA	0	nan	nan	nan	nan	nan	nan	65.0	82.0	28.0	39.0	10.0	6.0	270.0	294.0	nan	nan	nan	nan	nan	nan
5489	87	TCC	0	nan	nan	nan	nan	nan	nan	182.0	226.0	87.0	153.0	31.0	16.0	827.0	799.0	nan	nan	nan	nan	nan	nan
5490	87	TCG	0	nan	nan	nan	nan	nan	nan	167.0	159.0	70.0	104.0	13.0	13.0	595.0	699.0	nan	nan	nan	nan	nan	nan
5491	87	TCT	0	nan	nan	nan	nan	nan	nan	105.0	80.0	41.0	42.0	24.0	21.0	302.0	249.0	nan	nan	nan	nan	nan	nan
5492	87	TTC	0	nan	nan	nan	nan	nan	nan	66.0	82.0	2.0	5.0	158.0	97.0	3.0	4.0	nan	nan	nan	nan	nan	nan
5493	87	TTT	0	nan	nan	nan	nan	nan	nan	210.0	237.0	14.0	12.0	509.0	447.0	14.0	8.0	nan	nan	nan	nan	nan	nan
5494	87	TTA	0	nan	nan	nan	nan	nan	nan	138.0	133.0	2.0	8.0	251.0	222.0	6.0	6.0	nan	nan	nan	nan	nan	nan
5495	87	TTG	0	nan	nan	nan	nan	nan	nan	102.0	144.0	10.0	8.0	250.0	286.0	7.0	7.0	nan	nan	nan	nan	nan	nan
5496	87	TAC	0	nan	nan	nan	nan	nan	nan	43.0	37.0	nan	4.0	102.0	76.0	1.0	2.0	nan	nan	nan	nan	nan	nan
5497	87	TAT	0	nan	nan	nan	nan	nan	nan	115.0	97.0	4.0	9.0	215.0	177.0	8.0	5.0	nan	nan	nan	nan	nan	nan
5498	87	TAA	0	nan	nan	nan	nan	nan	nan	45.0	46.0	3.0	1.0	145.0	70.0	2.0	2.0	nan	nan	nan	nan	nan	nan
5499	87	TAG	0	nan	nan	nan	nan	nan	nan	83.0	93.0	2.0	3.0	181.0	185.0	6.0	6.0	nan	nan	nan	nan	nan	nan
5500	87	TGC	0	nan	nan	nan	nan	nan	nan	52.0	30.0	2.0	3.0	63.0	58.0	3.0	4.0	nan	nan	nan	nan	nan	nan
5501	87	TGT	0	nan	nan	nan	nan	nan	nan	77.0	81.0	2.0	7.0	144.0	131.0	4.0	5.0	nan	nan	nan	nan	nan	nan
5502	87	TGA	0	nan	nan	nan	nan	nan	nan	72.0	58.0	3.0	3.0	161.0	147.0	6.0	5.0	nan	nan	nan	nan	nan	nan
5503	87	TGG	0	nan	nan	nan	nan	nan	nan	61.0	84.0	7.0	5.0	137.0	163.0	3.0	6.0	nan	nan	nan	nan	nan	nan
5504	88	ATA	0	nan	nan	nan	nan	nan	nan	77.0	76.0	2.0	2.0	2.0	2.0	nan	nan	nan	nan	nan	nan	nan	nan
5505	88	ATC	0	nan	nan	nan	nan	nan	nan	61.0	69.0	1.0	1.0	2.0	2.0	3.0	1.0	nan	nan	nan	nan	nan	nan
5506	88	ATT	0	nan	nan	nan	nan	nan	nan	62.0	50.0	nan	2.0	1.0	4.0	2.0	3.0	nan	nan	nan	nan	nan	nan
5507	88	ATG	0	nan	nan	nan	nan	nan	nan	138.0	113.0	7.0	17.0	2.0	10.0	32.0	48.0	nan	nan	nan	nan	nan	nan
5508	88	ACA	0	nan	nan	nan	nan	nan	nan	36.0	56.0	6.0	3.0	31.0	15.0	52.0	57.0	nan	nan	nan	nan	nan	nan
5509	88	ACC	0	nan	nan	nan	nan	nan	nan	36.0	56.0	4.0	3.0	nan	2.0	77.0	53.0	nan	nan	nan	nan	nan	nan
5510	88	ACG	0	nan	nan	nan	nan	nan	nan	87.0	98.0	6.0	13.0	4.0	2.0	88.0	79.0	nan	nan	nan	nan	nan	nan
5511	88	ACT	0	nan	nan	nan	nan	nan	nan	18.0	30.0	3.0	1.0	nan	nan	46.0	37.0	nan	nan	nan	nan	nan	nan
5512	88	AAC	0	nan	nan	nan	nan	nan	nan	26.0	38.0	nan	1.0	12.0	6.0	nan	1.0	nan	nan	nan	nan	nan	nan
5513	88	AAT	0	nan	nan	nan	nan	nan	nan	61.0	71.0	1.0	2.0	45.0	27.0	2.0	2.0	nan	nan	nan	nan	nan	nan
5514	88	AAA	0	nan	nan	nan	nan	nan	nan	119.0	83.0	6.0	7.0	217.0	186.0	8.0	2.0	nan	nan	nan	nan	nan	nan
5515	88	AAG	0	nan	nan	nan	nan	nan	nan	70.0	76.0	5.0	3.0	180.0	155.0	3.0	4.0	nan	nan	nan	nan	nan	nan
5516	88	AGC	0	nan	nan	nan	nan	nan	nan	46.0	71.0	nan	3.0	4.0	3.0	2.0	2.0	nan	nan	nan	nan	nan	nan
5517	88	AGT	0	nan	nan	nan	nan	nan	nan	71.0	89.0	nan	1.0	6.0	6.0	2.0	5.0	nan	nan	nan	nan	nan	nan
5518	88	AGA	0	nan	nan	nan	nan	nan	nan	65.0	57.0	6.0	3.0	125.0	105.0	7.0	7.0	nan	nan	nan	nan	nan	nan
5519	88	AGG	0	nan	nan	nan	nan	nan	nan	135.0	134.0	3.0	8.0	314.0	298.0	10.0	11.0	nan	nan	nan	nan	nan	nan
5520	88	CTA	0	nan	nan	nan	nan	nan	nan	50.0	64.0	33.0	51.0	2.0	12.0	217.0	249.0	nan	nan	nan	nan	nan	nan
5521	88	CTC	0	nan	nan	nan	nan	nan	nan	100.0	159.0	49.0	90.0	16.0	13.0	465.0	449.0	nan	nan	nan	nan	nan	nan
5522	88	CTG	0	nan	nan	nan	nan	nan	nan	227.0	253.0	176.0	220.0	32.0	20.0	1099.0	1223.0	nan	nan	nan	nan	nan	nan
5523	88	CTT	0	nan	nan	nan	nan	nan	nan	147.0	169.0	90.0	110.0	23.0	22.0	628.0	687.0	nan	nan	nan	nan	nan	nan
5524	88	CCA	0	nan	nan	nan	nan	nan	nan	64.0	46.0	nan	4.0	139.0	120.0	8.0	nan	nan	nan	nan	nan	nan	nan
5525	88	CCC	0	nan	nan	nan	nan	nan	nan	26.0	29.0	2.0	3.0	61.0	66.0	6.0	5.0	nan	nan	nan	nan	nan	nan
5526	88	CCG	0	nan	nan	nan	nan	nan	nan	142.0	144.0	12.0	12.0	313.0	311.0	8.0	15.0	nan	nan	nan	nan	nan	nan
5527	88	CCT	0	nan	nan	nan	nan	nan	nan	106.0	114.0	6.0	8.0	285.0	261.0	12.0	11.0	nan	nan	nan	nan	nan	nan
5528	88	CAC	0	nan	nan	nan	nan	nan	nan	30.0	39.0	1.0	nan	1.0	2.0	2.0	4.0	nan	nan	nan	nan	nan	nan
5529	88	CAT	0	nan	nan	nan	nan	nan	nan	36.0	60.0	nan	nan	5.0	3.0	2.0	1.0	nan	nan	nan	nan	nan	nan
5530	88	CAA	0	nan	nan	nan	nan	nan	nan	44.0	37.0	nan	nan	1.0	2.0	4.0	1.0	nan	nan	nan	nan	nan	nan
5531	88	CAG	0	nan	nan	nan	nan	nan	nan	81.0	93.0	nan	1.0	4.0	7.0	6.0	7.0	nan	nan	nan	nan	nan	nan
5532	88	CGA	0	nan	nan	nan	nan	nan	nan	95.0	92.0	3.0	8.0	253.0	169.0	7.0	3.0	nan	nan	nan	nan	nan	nan
5533	88	CGC	0	nan	nan	nan	nan	nan	nan	99.0	104.0	3.0	4.0	181.0	182.0	13.0	11.0	nan	nan	nan	nan	nan	nan
5534	88	CGG	0	nan	nan	nan	nan	nan	nan	235.0	219.0	12.0	20.0	547.0	470.0	10.0	19.0	nan	nan	nan	nan	nan	nan
5535	88	CGT	0	nan	nan	nan	nan	nan	nan	143.0	185.0	10.0	10.0	344.0	305.0	16.0	13.0	nan	nan	nan	nan	nan	nan
5536	88	GTA	0	nan	nan	nan	nan	nan	nan	154.0	136.0	5.0	4.0	4.0	5.0	32.0	28.0	nan	nan	nan	nan	nan	nan
5537	88	GTC	0	nan	nan	nan	nan	nan	nan	185.0	195.0	9.0	10.0	14.0	37.0	40.0	49.0	nan	nan	nan	nan	nan	nan
5538	88	GTG	0	nan	nan	nan	nan	nan	nan	235.0	233.0	13.0	15.0	16.0	8.0	46.0	85.0	nan	nan	nan	nan	nan	nan
5539	88	GTT	0	nan	nan	nan	nan	nan	nan	189.0	161.0	6.0	7.0	1.0	6.0	43.0	47.0	nan	nan	nan	nan	nan	nan
5540	88	GCA	0	nan	nan	nan	nan	nan	nan	44.0	62.0	nan	2.0	3.0	1.0	5.0	6.0	nan	nan	nan	nan	nan	nan
5541	88	GCC	0	nan	nan	nan	nan	nan	nan	17.0	41.0	1.0	1.0	3.0	nan	nan	4.0	nan	nan	nan	nan	nan	nan
5542	88	GCG	0	nan	nan	nan	nan	nan	nan	163.0	215.0	3.0	7.0	5.0	9.0	29.0	26.0	nan	nan	nan	nan	nan	nan
5543	88	GCT	0	nan	nan	nan	nan	nan	nan	127.0	133.0	4.0	5.0	5.0	7.0	22.0	20.0	nan	nan	nan	nan	nan	nan
5544	88	GAC	0	nan	nan	nan	nan	nan	nan	99.0	107.0	2.0	6.0	266.0	257.0	8.0	5.0	nan	nan	nan	nan	nan	nan
5545	88	GAT	0	nan	nan	nan	nan	nan	nan	53.0	71.0	2.0	3.0	115.0	92.0	2.0	5.0	nan	nan	nan	nan	nan	nan
5546	88	GAA	0	nan	nan	nan	nan	nan	nan	137.0	157.0	6.0	4.0	228.0	151.0	9.0	4.0	nan	nan	nan	nan	nan	nan
5547	88	GAG	0	nan	nan	nan	nan	nan	nan	137.0	120.0	1.0	7.0	221.0	210.0	7.0	7.0	nan	nan	nan	nan	nan	nan
5548	88	GGA	0	nan	nan	nan	nan	nan	nan	223.0	257.0	7.0	4.0	64.0	58.0	4.0	5.0	nan	nan	nan	nan	nan	nan
5549	88	GGC	0	nan	nan	nan	nan	nan	nan	106.0	118.0	4.0	2.0	50.0	24.0	2.0	2.0	nan	nan	nan	nan	nan	nan
5550	88	GGG	0	nan	nan	nan	nan	nan	nan	281.0	309.0	3.0	3.0	81.0	55.0	29.0	33.0	nan	nan	nan	nan	nan	nan
5551	88	GGT	0	nan	nan	nan	nan	nan	nan	259.0	230.0	2.0	6.0	60.0	55.0	9.0	7.0	nan	nan	nan	nan	nan	nan
5552	88	TCA	0	nan	nan	nan	nan	nan	nan	73.0	70.0	3.0	2.0	2.0	6.0	1.0	3.0	nan	nan	nan	nan	nan	nan
5553	88	TCC	0	nan	nan	nan	nan	nan	nan	43.0	61.0	1.0	nan	nan	3.0	nan	1.0	nan	nan	nan	nan	nan	nan
5554	88	TCG	0	nan	nan	nan	nan	nan	nan	104.0	104.0	9.0	9.0	15.0	11.0	19.0	34.0	nan	nan	nan	nan	nan	nan
5555	88	TCT	0	nan	nan	nan	nan	nan	nan	120.0	96.0	1.0	4.0	29.0	25.0	4.0	1.0	nan	nan	nan	nan	nan	nan
5556	88	TTC	0	nan	nan	nan	nan	nan	nan	157.0	179.0	11.0	9.0	283.0	258.0	23.0	20.0	nan	nan	nan	nan	nan	nan
5557	88	TTT	0	nan	nan	nan	nan	nan	nan	235.0	240.0	12.0	17.0	567.0	447.0	41.0	42.0	nan	nan	nan	nan	nan	nan
5558	88	TTA	0	nan	nan	nan	nan	nan	nan	116.0	94.0	51.0	82.0	14.0	14.0	444.0	471.0	nan	nan	nan	nan	nan	nan
5559	88	TTG	1	nan	nan	nan	nan	nan	nan	nan	nan	nan	nan	nan	nan	nan	nan	nan	nan	nan	nan	nan	nan
5560	88	TAC	0	nan	nan	nan	nan	nan	nan	52.0	61.0	2.0	5.0	134.0	129.0	2.0	3.0	nan	nan	nan	nan	nan	nan
5561	88	TAT	0	nan	nan	nan	nan	nan	nan	111.0	144.0	9.0	9.0	287.0	214.0	5.0	6.0	nan	nan	nan	nan	nan	nan
5562	88	TAA	0	nan	nan	nan	nan	nan	nan	29.0	52.0	4.0	3.0	117.0	85.0	1.0	2.0	nan	nan	nan	nan	nan	nan
5563	88	TAG	0	nan	nan	nan	nan	nan	nan	134.0	149.0	10.0	15.0	373.0	234.0	24.0	19.0	nan	nan	nan	nan	nan	nan
5564	88	TGC	0	nan	nan	nan	nan	nan	nan	108.0	107.0	13.0	7.0	9.0	14.0	159.0	135.0	nan	nan	nan	nan	nan	nan
5565	88	TGT	0	nan	nan	nan	nan	nan	nan	177.0	153.0	14.0	17.0	8.0	14.0	182.0	167.0	nan	nan	nan	nan	nan	nan
5566	88	TGA	0	nan	nan	nan	nan	nan	nan	99.0	133.0	10.0	11.0	228.0	199.0	8.0	10.0	nan	nan	nan	nan	nan	nan
5567	88	TGG	0	nan	nan	nan	nan	nan	nan	347.0	375.0	15.0	16.0	773.0	750.0	34.0	23.0	nan	nan	nan	nan	nan	nan
5568	89	ATA	0	nan	nan	nan	nan	nan	nan	56.0	57.0	26.0	23.0	5.0	2.0	161.0	178.0	nan	nan	nan	nan	nan	nan
5569	89	ATC	0	nan	nan	nan	nan	nan	nan	86.0	73.0	28.0	48.0	9.0	12.0	277.0	282.0	nan	nan	nan	nan	nan	nan
5570	89	ATT	0	nan	nan	nan	nan	nan	nan	167.0	150.0	115.0	138.0	8.0	8.0	555.0	460.0	nan	nan	nan	nan	nan	nan
5571	89	ATG	0	nan	nan	nan	nan	nan	nan	139.0	153.0	38.0	34.0	11.0	9.0	297.0	287.0	nan	nan	nan	nan	nan	nan
5572	89	ACA	0	nan	nan	nan	nan	nan	nan	126.0	128.0	69.0	120.0	21.0	17.0	464.0	471.0	nan	nan	nan	nan	nan	nan
5573	89	ACC	0	nan	nan	nan	nan	nan	nan	64.0	55.0	24.0	26.0	9.0	4.0	251.0	201.0	nan	nan	nan	nan	nan	nan
5574	89	ACG	0	nan	nan	nan	nan	nan	nan	124.0	100.0	67.0	82.0	4.0	7.0	379.0	355.0	nan	nan	nan	nan	nan	nan
5575	89	ACT	0	nan	nan	nan	nan	nan	nan	147.0	165.0	75.0	110.0	15.0	15.0	562.0	502.0	nan	nan	nan	nan	nan	nan
5576	89	AAC	0	nan	nan	nan	nan	nan	nan	55.0	63.0	1.0	nan	40.0	27.0	2.0	1.0	nan	nan	nan	nan	nan	nan
5577	89	AAT	0	nan	nan	nan	nan	nan	nan	106.0	136.0	2.0	4.0	54.0	51.0	7.0	3.0	nan	nan	nan	nan	nan	nan
5578	89	AAA	0	nan	nan	nan	nan	nan	nan	85.0	103.0	3.0	8.0	178.0	218.0	3.0	10.0	nan	nan	nan	nan	nan	nan
5579	89	AAG	0	nan	nan	nan	nan	nan	nan	115.0	120.0	8.0	10.0	235.0	244.0	10.0	7.0	nan	nan	nan	nan	nan	nan
5580	89	AGC	0	nan	nan	nan	nan	nan	nan	63.0	64.0	33.0	41.0	9.0	5.0	266.0	224.0	nan	nan	nan	nan	nan	nan
5581	89	AGT	0	nan	nan	nan	nan	nan	nan	223.0	260.0	138.0	152.0	22.0	24.0	1041.0	979.0	nan	nan	nan	nan	nan	nan
5582	89	AGA	0	nan	nan	nan	nan	nan	nan	89.0	115.0	6.0	5.0	207.0	210.0	7.0	6.0	nan	nan	nan	nan	nan	nan
5583	89	AGG	0	nan	nan	nan	nan	nan	nan	201.0	234.0	12.0	3.0	418.0	428.0	10.0	15.0	nan	nan	nan	nan	nan	nan
5584	89	CTA	0	nan	nan	nan	nan	nan	nan	140.0	169.0	7.0	5.0	39.0	13.0	5.0	4.0	nan	nan	nan	nan	nan	nan
5585	89	CTC	0	nan	nan	nan	nan	nan	nan	56.0	44.0	nan	1.0	2.0	2.0	2.0	4.0	nan	nan	nan	nan	nan	nan
5586	89	CTG	0	nan	nan	nan	nan	nan	nan	193.0	226.0	2.0	4.0	59.0	59.0	5.0	3.0	nan	nan	nan	nan	nan	nan
5587	89	CTT	0	nan	nan	nan	nan	nan	nan	726.0	782.0	452.0	406.0	62.0	54.0	2038.0	1564.0	nan	nan	nan	nan	nan	nan
5588	89	CCA	0	nan	nan	nan	nan	nan	nan	87.0	100.0	9.0	11.0	92.0	108.0	26.0	33.0	nan	nan	nan	nan	nan	nan
5589	89	CCC	0	nan	nan	nan	nan	nan	nan	63.0	69.0	1.0	12.0	101.0	89.0	10.0	8.0	nan	nan	nan	nan	nan	nan
5590	89	CCG	0	nan	nan	nan	nan	nan	nan	142.0	153.0	4.0	6.0	226.0	186.0	13.0	7.0	nan	nan	nan	nan	nan	nan
5591	89	CCT	0	nan	nan	nan	nan	nan	nan	134.0	181.0	7.0	21.0	225.0	209.0	37.0	29.0	nan	nan	nan	nan	nan	nan
5592	89	CAC	0	nan	nan	nan	nan	nan	nan	38.0	41.0	nan	3.0	19.0	21.0	1.0	1.0	nan	nan	nan	nan	nan	nan
5593	89	CAT	0	nan	nan	nan	nan	nan	nan	109.0	119.0	3.0	4.0	68.0	60.0	2.0	2.0	nan	nan	nan	nan	nan	nan
5594	89	CAA	0	nan	nan	nan	nan	nan	nan	94.0	60.0	4.0	2.0	6.0	9.0	5.0	4.0	nan	nan	nan	nan	nan	nan
5595	89	CAG	0	nan	nan	nan	nan	nan	nan	178.0	180.0	nan	3.0	16.0	14.0	4.0	7.0	nan	nan	nan	nan	nan	nan
5596	89	CGA	0	nan	nan	nan	nan	nan	nan	162.0	160.0	6.0	10.0	398.0	318.0	9.0	7.0	nan	nan	nan	nan	nan	nan
5597	89	CGC	0	nan	nan	nan	nan	nan	nan	113.0	129.0	4.0	2.0	258.0	344.0	3.0	6.0	nan	nan	nan	nan	nan	nan
5598	89	CGG	0	nan	nan	nan	nan	nan	nan	208.0	214.0	11.0	12.0	450.0	464.0	12.0	13.0	nan	nan	nan	nan	nan	nan
5599	89	CGT	0	nan	nan	nan	nan	nan	nan	107.0	111.0	10.0	10.0	207.0	229.0	12.0	2.0	nan	nan	nan	nan	nan	nan
5600	89	GTA	0	nan	nan	nan	nan	nan	nan	153.0	165.0	330.0	375.0	21.0	18.0	652.0	598.0	nan	nan	nan	nan	nan	nan
5601	89	GTC	0	nan	nan	nan	nan	nan	nan	187.0	185.0	248.0	232.0	19.0	9.0	646.0	698.0	nan	nan	nan	nan	nan	nan
5602	89	GTG	0	nan	nan	nan	nan	nan	nan	304.0	298.0	177.0	223.0	26.0	25.0	1154.0	1171.0	nan	nan	nan	nan	nan	nan
5603	89	GTT	0	nan	nan	nan	nan	nan	nan	7476.0	7351.0	391383.0	500647.0	6893.0	6529.0	8742.0	9490.0	nan	nan	nan	nan	nan	nan
5604	89	GCA	0	nan	nan	nan	nan	nan	nan	61.0	43.0	44.0	57.0	7.0	9.0	86.0	114.0	nan	nan	nan	nan	nan	nan
5605	89	GCC	0	nan	nan	nan	nan	nan	nan	97.0	113.0	17.0	30.0	7.0	8.0	193.0	188.0	nan	nan	nan	nan	nan	nan
5606	89	GCG	0	nan	nan	nan	nan	nan	nan	86.0	81.0	19.0	23.0	4.0	4.0	124.0	101.0	nan	nan	nan	nan	nan	nan
5607	89	GCT	0	nan	nan	nan	nan	nan	nan	129.0	111.0	241.0	335.0	11.0	11.0	217.0	182.0	nan	nan	nan	nan	nan	nan
5608	89	GAC	0	nan	nan	nan	nan	nan	nan	86.0	139.0	1.0	4.0	11.0	11.0	1.0	6.0	nan	nan	nan	nan	nan	nan
5609	89	GAT	0	nan	nan	nan	nan	nan	nan	147.0	147.0	50.0	88.0	30.0	18.0	5.0	5.0	nan	nan	nan	nan	nan	nan
5610	89	GAA	0	nan	nan	nan	nan	nan	nan	93.0	90.0	1.0	3.0	10.0	8.0	3.0	3.0	nan	nan	nan	nan	nan	nan
5611	89	GAG	0	nan	nan	nan	nan	nan	nan	82.0	86.0	1.0	3.0	11.0	5.0	5.0	2.0	nan	nan	nan	nan	nan	nan
5612	89	GGA	0	nan	nan	nan	nan	nan	nan	136.0	142.0	4.0	7.0	10.0	8.0	1.0	6.0	nan	nan	nan	nan	nan	nan
5613	89	GGC	0	nan	nan	nan	nan	nan	nan	368.0	367.0	9.0	6.0	21.0	15.0	9.0	6.0	nan	nan	nan	nan	nan	nan
5614	89	GGG	0	nan	nan	nan	nan	nan	nan	130.0	133.0	3.0	5.0	8.0	4.0	4.0	4.0	nan	nan	nan	nan	nan	nan
5615	89	GGT	0	nan	nan	nan	nan	nan	nan	270.0	256.0	19.0	21.0	8.0	14.0	3.0	10.0	nan	nan	nan	nan	nan	nan
5616	89	TCA	1	nan	nan	nan	nan	nan	nan	nan	nan	nan	nan	nan	nan	nan	nan	nan	nan	nan	nan	nan	nan
5617	89	TCC	0	nan	nan	nan	nan	nan	nan	88.0	94.0	59.0	298.0	11.0	11.0	493.0	489.0	nan	nan	nan	nan	nan	nan
5618	89	TCG	0	nan	nan	nan	nan	nan	nan	62.0	63.0	31.0	49.0	15.0	11.0	305.0	199.0	nan	nan	nan	nan	nan	nan
5619	89	TCT	0	nan	nan	nan	nan	nan	nan	656.0	670.0	533.0	512.0	56.0	58.0	2556.0	1993.0	nan	nan	nan	nan	nan	nan
5620	89	TTC	0	nan	nan	nan	nan	nan	nan	119.0	122.0	4.0	8.0	5.0	1.0	26.0	30.0	nan	nan	nan	nan	nan	nan
5621	89	TTT	0	nan	nan	nan	nan	nan	nan	160.0	154.0	312.0	420.0	8.0	12.0	46.0	50.0	nan	nan	nan	nan	nan	nan
5622	89	TTA	0	nan	nan	nan	nan	nan	nan	151.0	152.0	43.0	52.0	20.0	13.0	42.0	50.0	nan	nan	nan	nan	nan	nan
5623	89	TTG	0	nan	nan	nan	nan	nan	nan	211.0	231.0	9.0	6.0	10.0	28.0	8.0	11.0	nan	nan	nan	nan	nan	nan
5624	89	TAC	0	nan	nan	nan	nan	nan	nan	168.0	161.0	5.0	5.0	1.0	10.0	4.0	7.0	nan	nan	nan	nan	nan	nan
5625	89	TAT	0	nan	nan	nan	nan	nan	nan	169.0	178.0	12.0	8.0	6.0	9.0	7.0	6.0	nan	nan	nan	nan	nan	nan
5626	89	TAA	0	nan	nan	nan	nan	nan	nan	158.0	174.0	12.0	13.0	279.0	232.0	36.0	34.0	nan	nan	nan	nan	nan	nan
5627	89	TAG	0	nan	nan	nan	nan	nan	nan	81.0	79.0	2.0	6.0	140.0	103.0	5.0	4.0	nan	nan	nan	nan	nan	nan
5628	89	TGC	0	nan	nan	nan	nan	nan	nan	129.0	113.0	nan	6.0	13.0	11.0	5.0	13.0	nan	nan	nan	nan	nan	nan
5629	89	TGT	0	nan	nan	nan	nan	nan	nan	195.0	210.0	10.0	19.0	13.0	11.0	22.0	22.0	nan	nan	nan	nan	nan	nan
5630	89	TGA	0	nan	nan	nan	nan	nan	nan	179.0	178.0	13.0	14.0	489.0	328.0	14.0	12.0	nan	nan	nan	nan	nan	nan
5631	89	TGG	0	nan	nan	nan	nan	nan	nan	243.0	246.0	2.0	4.0	12.0	16.0	7.0	10.0	nan	nan	nan	nan	nan	nan
5632	90	ATA	0	nan	nan	nan	nan	nan	nan	113.0	115.0	4.0	10.0	239.0	215.0	2.0	1.0	nan	nan	nan	nan	nan	nan
5633	90	ATC	0	nan	nan	nan	nan	nan	nan	179.0	160.0	4.0	8.0	317.0	303.0	4.0	9.0	nan	nan	nan	nan	nan	nan
5634	90	ATT	0	nan	nan	nan	nan	nan	nan	92.0	101.0	3.0	6.0	216.0	232.0	8.0	5.0	nan	nan	nan	nan	nan	nan
5635	90	ATG	0	nan	nan	nan	nan	nan	nan	191.0	199.0	nan	nan	37.0	32.0	7.0	3.0	nan	nan	nan	nan	nan	nan
5636	90	ACA	0	nan	nan	nan	nan	nan	nan	111.0	123.0	5.0	10.0	108.0	77.0	20.0	20.0	nan	nan	nan	nan	nan	nan
5637	90	ACC	0	nan	nan	nan	nan	nan	nan	73.0	67.0	4.0	1.0	86.0	76.0	3.0	2.0	nan	nan	nan	nan	nan	nan
5638	90	ACG	0	nan	nan	nan	nan	nan	nan	72.0	79.0	5.0	2.0	65.0	66.0	4.0	1.0	nan	nan	nan	nan	nan	nan
5639	90	ACT	0	nan	nan	nan	nan	nan	nan	73.0	59.0	nan	3.0	77.0	35.0	5.0	2.0	nan	nan	nan	nan	nan	nan
5640	90	AAC	0	nan	nan	nan	nan	nan	nan	139.0	143.0	6.0	8.0	316.0	258.0	6.0	8.0	nan	nan	nan	nan	nan	nan
5641	90	AAT	0	nan	nan	nan	nan	nan	nan	49.0	51.0	3.0	1.0	96.0	95.0	5.0	3.0	nan	nan	nan	nan	nan	nan
5642	90	AAA	0	nan	nan	nan	nan	nan	nan	52.0	38.0	3.0	4.0	98.0	131.0	5.0	3.0	nan	nan	nan	nan	nan	nan
5643	90	AAG	0	nan	nan	nan	nan	nan	nan	84.0	89.0	5.0	9.0	198.0	164.0	3.0	4.0	nan	nan	nan	nan	nan	nan
5644	90	AGC	0	nan	nan	nan	nan	nan	nan	86.0	83.0	4.0	5.0	50.0	35.0	2.0	8.0	nan	nan	nan	nan	nan	nan
5645	90	AGT	0	nan	nan	nan	nan	nan	nan	110.0	93.0	4.0	1.0	53.0	42.0	3.0	3.0	nan	nan	nan	nan	nan	nan
5646	90	AGA	0	nan	nan	nan	nan	nan	nan	18.0	14.0	1.0	3.0	69.0	50.0	3.0	4.0	nan	nan	nan	nan	nan	nan
5647	90	AGG	0	nan	nan	nan	nan	nan	nan	128.0	162.0	6.0	3.0	291.0	210.0	7.0	5.0	nan	nan	nan	nan	nan	nan
5648	90	CTA	0	nan	nan	nan	nan	nan	nan	104.0	83.0	8.0	5.0	138.0	123.0	25.0	26.0	nan	nan	nan	nan	nan	nan
5649	90	CTC	0	nan	nan	nan	nan	nan	nan	100.0	143.0	2.0	5.0	157.0	167.0	5.0	5.0	nan	nan	nan	nan	nan	nan
5650	90	CTG	0	nan	nan	nan	nan	nan	nan	169.0	133.0	5.0	5.0	255.0	172.0	9.0	10.0	nan	nan	nan	nan	nan	nan
5651	90	CTT	0	nan	nan	nan	nan	nan	nan	187.0	143.0	4.0	9.0	301.0	273.0	5.0	6.0	nan	nan	nan	nan	nan	nan
5652	90	CCA	1	nan	nan	nan	nan	nan	nan	nan	nan	nan	nan	nan	nan	nan	nan	nan	nan	nan	nan	nan	nan
5653	90	CCC	0	nan	nan	nan	nan	nan	nan	145.0	141.0	96.0	115.0	19.0	19.0	541.0	597.0	nan	nan	nan	nan	nan	nan
5654	90	CCG	0	nan	nan	nan	nan	nan	nan	296.0	271.0	163.0	200.0	36.0	27.0	1143.0	1450.0	nan	nan	nan	nan	nan	nan
5655	90	CCT	0	nan	nan	nan	nan	nan	nan	135.0	115.0	80.0	104.0	23.0	18.0	562.0	607.0	nan	nan	nan	nan	nan	nan
5656	90	CAC	0	nan	nan	nan	nan	nan	nan	181.0	196.0	8.0	10.0	478.0	472.0	13.0	11.0	nan	nan	nan	nan	nan	nan
5657	90	CAT	0	nan	nan	nan	nan	nan	nan	178.0	164.0	7.0	11.0	375.0	327.0	12.0	12.0	nan	nan	nan	nan	nan	nan
5658	90	CAA	0	nan	nan	nan	nan	nan	nan	128.0	157.0	7.0	12.0	271.0	284.0	14.0	22.0	nan	nan	nan	nan	nan	nan
5659	90	CAG	0	nan	nan	nan	nan	nan	nan	104.0	96.0	9.0	6.0	263.0	226.0	11.0	8.0	nan	nan	nan	nan	nan	nan
5660	90	CGA	0	nan	nan	nan	nan	nan	nan	95.0	103.0	4.0	6.0	276.0	227.0	11.0	9.0	nan	nan	nan	nan	nan	nan
5661	90	CGC	0	nan	nan	nan	nan	nan	nan	84.0	125.0	9.0	7.0	297.0	190.0	8.0	11.0	nan	nan	nan	nan	nan	nan
5662	90	CGG	0	nan	nan	nan	nan	nan	nan	136.0	132.0	10.0	7.0	276.0	276.0	9.0	14.0	nan	nan	nan	nan	nan	nan
5663	90	CGT	0	nan	nan	nan	nan	nan	nan	137.0	150.0	8.0	7.0	329.0	323.0	6.0	12.0	nan	nan	nan	nan	nan	nan
5664	90	GTA	0	nan	nan	nan	nan	nan	nan	159.0	114.0	4.0	9.0	187.0	180.0	8.0	4.0	nan	nan	nan	nan	nan	nan
5665	90	GTC	0	nan	nan	nan	nan	nan	nan	198.0	209.0	5.0	9.0	229.0	228.0	9.0	12.0	nan	nan	nan	nan	nan	nan
5666	90	GTG	0	nan	nan	nan	nan	nan	nan	128.0	141.0	3.0	4.0	148.0	171.0	2.0	4.0	nan	nan	nan	nan	nan	nan
5667	90	GTT	0	nan	nan	nan	nan	nan	nan	237.0	249.0	7.0	9.0	278.0	285.0	8.0	9.0	nan	nan	nan	nan	nan	nan
5668	90	GCA	0	nan	nan	nan	nan	nan	nan	148.0	156.0	7.0	5.0	157.0	167.0	7.0	12.0	nan	nan	nan	nan	nan	nan
5669	90	GCC	0	nan	nan	nan	nan	nan	nan	139.0	140.0	5.0	6.0	187.0	159.0	9.0	3.0	nan	nan	nan	nan	nan	nan
5670	90	GCG	0	nan	nan	nan	nan	nan	nan	156.0	148.0	3.0	7.0	185.0	159.0	8.0	9.0	nan	nan	nan	nan	nan	nan
5671	90	GCT	0	nan	nan	nan	nan	nan	nan	139.0	153.0	4.0	9.0	173.0	124.0	11.0	11.0	nan	nan	nan	nan	nan	nan
5672	90	GAC	0	nan	nan	nan	nan	nan	nan	77.0	57.0	3.0	2.0	166.0	133.0	1.0	1.0	nan	nan	nan	nan	nan	nan
5673	90	GAT	0	nan	nan	nan	nan	nan	nan	89.0	56.0	3.0	6.0	203.0	187.0	7.0	3.0	nan	nan	nan	nan	nan	nan
5674	90	GAA	0	nan	nan	nan	nan	nan	nan	72.0	68.0	5.0	1.0	152.0	152.0	6.0	5.0	nan	nan	nan	nan	nan	nan
5675	90	GAG	0	nan	nan	nan	nan	nan	nan	113.0	112.0	12.0	8.0	268.0	210.0	9.0	4.0	nan	nan	nan	nan	nan	nan
5676	90	GGA	0	nan	nan	nan	nan	nan	nan	56.0	96.0	2.0	8.0	159.0	172.0	1.0	2.0	nan	nan	nan	nan	nan	nan
5677	90	GGC	0	nan	nan	nan	nan	nan	nan	136.0	116.0	5.0	7.0	297.0	335.0	7.0	9.0	nan	nan	nan	nan	nan	nan
5678	90	GGG	0	nan	nan	nan	nan	nan	nan	123.0	113.0	5.0	3.0	275.0	232.0	7.0	4.0	nan	nan	nan	nan	nan	nan
5679	90	GGT	0	nan	nan	nan	nan	nan	nan	212.0	209.0	10.0	11.0	461.0	472.0	18.0	17.0	nan	nan	nan	nan	nan	nan
5680	90	TCA	0	nan	nan	nan	nan	nan	nan	153.0	127.0	11.0	7.0	60.0	60.0	24.0	27.0	nan	nan	nan	nan	nan	nan
5681	90	TCC	0	nan	nan	nan	nan	nan	nan	167.0	157.0	2.0	5.0	55.0	71.0	4.0	4.0	nan	nan	nan	nan	nan	nan
5682	90	TCG	0	nan	nan	nan	nan	nan	nan	166.0	170.0	4.0	1.0	78.0	69.0	8.0	3.0	nan	nan	nan	nan	nan	nan
5683	90	TCT	0	nan	nan	nan	nan	nan	nan	92.0	111.0	4.0	2.0	46.0	42.0	5.0	1.0	nan	nan	nan	nan	nan	nan
5684	90	TTC	0	nan	nan	nan	nan	nan	nan	199.0	205.0	10.0	15.0	488.0	402.0	7.0	9.0	nan	nan	nan	nan	nan	nan
5685	90	TTT	0	nan	nan	nan	nan	nan	nan	250.0	266.0	12.0	11.0	519.0	531.0	16.0	14.0	nan	nan	nan	nan	nan	nan
5686	90	TTA	0	nan	nan	nan	nan	nan	nan	221.0	206.0	8.0	11.0	341.0	280.0	3.0	13.0	nan	nan	nan	nan	nan	nan
5687	90	TTG	0	nan	nan	nan	nan	nan	nan	185.0	183.0	8.0	8.0	277.0	239.0	11.0	4.0	nan	nan	nan	nan	nan	nan
5688	90	TAC	0	nan	nan	nan	nan	nan	nan	147.0	126.0	7.0	9.0	346.0	266.0	3.0	8.0	nan	nan	nan	nan	nan	nan
5689	90	TAT	0	nan	nan	nan	nan	nan	nan	115.0	143.0	3.0	7.0	317.0	244.0	6.0	5.0	nan	nan	nan	nan	nan	nan
5690	90	TAA	0	nan	nan	nan	nan	nan	nan	88.0	88.0	5.0	2.0	160.0	202.0	4.0	5.0	nan	nan	nan	nan	nan	nan
5691	90	TAG	0	nan	nan	nan	nan	nan	nan	108.0	128.0	8.0	12.0	262.0	296.0	5.0	7.0	nan	nan	nan	nan	nan	nan
5692	90	TGC	0	nan	nan	nan	nan	nan	nan	167.0	166.0	4.0	5.0	66.0	63.0	4.0	5.0	nan	nan	nan	nan	nan	nan
5693	90	TGT	0	nan	nan	nan	nan	nan	nan	139.0	133.0	2.0	4.0	38.0	37.0	3.0	3.0	nan	nan	nan	nan	nan	nan
5694	90	TGA	0	nan	nan	nan	nan	nan	nan	102.0	93.0	4.0	10.0	233.0	224.0	12.0	7.0	nan	nan	nan	nan	nan	nan
5695	90	TGG	0	nan	nan	nan	nan	nan	nan	87.0	79.0	6.0	4.0	176.0	163.0	4.0	8.0	nan	nan	nan	nan	nan	nan
5696	91	ATA	0	nan	nan	nan	nan	nan	nan	324.0	286.0	15.0	13.0	581.0	584.0	14.0	15.0	nan	nan	nan	nan	nan	nan
5697	91	ATC	0	nan	nan	nan	nan	nan	nan	182.0	163.0	7.0	12.0	374.0	283.0	8.0	8.0	nan	nan	nan	nan	nan	nan
5698	91	ATT	0	nan	nan	nan	nan	nan	nan	54.0	57.0	4.0	2.0	130.0	76.0	3.0	3.0	nan	nan	nan	nan	nan	nan
5699	91	ATG	0	nan	nan	nan	nan	nan	nan	191.0	178.0	9.0	8.0	381.0	421.0	14.0	9.0	nan	nan	nan	nan	nan	nan
5700	91	ACA	0	nan	nan	nan	nan	nan	nan	317.0	350.0	19.0	18.0	718.0	649.0	16.0	20.0	nan	nan	nan	nan	nan	nan
5701	91	ACC	0	nan	nan	nan	nan	nan	nan	240.0	207.0	15.0	21.0	489.0	456.0	14.0	12.0	nan	nan	nan	nan	nan	nan
5702	91	ACG	0	nan	nan	nan	nan	nan	nan	132.0	152.0	9.0	3.0	323.0	246.0	5.0	9.0	nan	nan	nan	nan	nan	nan
5703	91	ACT	0	nan	nan	nan	nan	nan	nan	133.0	126.0	12.0	12.0	272.0	258.0	4.0	6.0	nan	nan	nan	nan	nan	nan
5704	91	AAC	0	nan	nan	nan	nan	nan	nan	350.0	403.0	15.0	20.0	932.0	794.0	17.0	16.0	nan	nan	nan	nan	nan	nan
5705	91	AAT	0	nan	nan	nan	nan	nan	nan	218.0	194.0	11.0	15.0	449.0	389.0	8.0	12.0	nan	nan	nan	nan	nan	nan
5706	91	AAA	0	nan	nan	nan	nan	nan	nan	396.0	318.0	17.0	14.0	758.0	826.0	22.0	25.0	nan	nan	nan	nan	nan	nan
5707	91	AAG	0	nan	nan	nan	nan	nan	nan	112.0	102.0	3.0	5.0	318.0	254.0	3.0	7.0	nan	nan	nan	nan	nan	nan
5708	91	AGC	0	nan	nan	nan	nan	nan	nan	189.0	204.0	8.0	14.0	408.0	357.0	24.0	28.0	nan	nan	nan	nan	nan	nan
5709	91	AGT	0	nan	nan	nan	nan	nan	nan	97.0	95.0	4.0	4.0	247.0	185.0	11.0	9.0	nan	nan	nan	nan	nan	nan
5710	91	AGA	0	nan	nan	nan	nan	nan	nan	279.0	286.0	13.0	11.0	610.0	488.0	13.0	20.0	nan	nan	nan	nan	nan	nan
5711	91	AGG	0	nan	nan	nan	nan	nan	nan	175.0	156.0	9.0	9.0	480.0	401.0	9.0	10.0	nan	nan	nan	nan	nan	nan
5712	91	CTA	0	nan	nan	nan	nan	nan	nan	110.0	124.0	3.0	6.0	260.0	215.0	4.0	6.0	nan	nan	nan	nan	nan	nan
5713	91	CTC	0	nan	nan	nan	nan	nan	nan	86.0	66.0	6.0	4.0	158.0	168.0	1.0	6.0	nan	nan	nan	nan	nan	nan
5714	91	CTG	0	nan	nan	nan	nan	nan	nan	137.0	126.0	8.0	6.0	310.0	234.0	7.0	4.0	nan	nan	nan	nan	nan	nan
5715	91	CTT	0	nan	nan	nan	nan	nan	nan	48.0	56.0	1.0	4.0	164.0	109.0	4.0	7.0	nan	nan	nan	nan	nan	nan
5716	91	CCA	0	nan	nan	nan	nan	nan	nan	152.0	179.0	10.0	9.0	327.0	285.0	9.0	7.0	nan	nan	nan	nan	nan	nan
5717	91	CCC	0	nan	nan	nan	nan	nan	nan	219.0	200.0	11.0	10.0	410.0	347.0	9.0	9.0	nan	nan	nan	nan	nan	nan
5718	91	CCG	0	nan	nan	nan	nan	nan	nan	170.0	165.0	17.0	7.0	363.0	393.0	10.0	13.0	nan	nan	nan	nan	nan	nan
5719	91	CCT	0	nan	nan	nan	nan	nan	nan	129.0	123.0	7.0	7.0	349.0	272.0	14.0	8.0	nan	nan	nan	nan	nan	nan
5720	91	CAC	0	nan	nan	nan	nan	nan	nan	239.0	276.0	8.0	19.0	474.0	478.0	11.0	11.0	nan	nan	nan	nan	nan	nan
5721	91	CAT	0	nan	nan	nan	nan	nan	nan	95.0	88.0	4.0	7.0	234.0	197.0	3.0	2.0	nan	nan	nan	nan	nan	nan
5722	91	CAA	0	nan	nan	nan	nan	nan	nan	207.0	202.0	14.0	11.0	467.0	447.0	10.0	14.0	nan	nan	nan	nan	nan	nan
5723	91	CAG	0	nan	nan	nan	nan	nan	nan	146.0	158.0	6.0	12.0	365.0	286.0	5.0	6.0	nan	nan	nan	nan	nan	nan
5724	91	CGA	0	nan	nan	nan	nan	nan	nan	309.0	335.0	17.0	14.0	771.0	529.0	18.0	14.0	nan	nan	nan	nan	nan	nan
5725	91	CGC	0	nan	nan	nan	nan	nan	nan	94.0	95.0	9.0	12.0	172.0	202.0	44.0	52.0	nan	nan	nan	nan	nan	nan
5726	91	CGG	0	nan	nan	nan	nan	nan	nan	149.0	146.0	4.0	6.0	371.0	311.0	11.0	9.0	nan	nan	nan	nan	nan	nan
5727	91	CGT	0	nan	nan	nan	nan	nan	nan	92.0	98.0	7.0	5.0	166.0	180.0	14.0	12.0	nan	nan	nan	nan	nan	nan
5728	91	GTA	0	nan	nan	nan	nan	nan	nan	30.0	21.0	1.0	5.0	115.0	69.0	5.0	3.0	nan	nan	nan	nan	nan	nan
5729	91	GTC	0	nan	nan	nan	nan	nan	nan	56.0	107.0	10.0	3.0	212.0	226.0	2.0	6.0	nan	nan	nan	nan	nan	nan
5730	91	GTG	0	nan	nan	nan	nan	nan	nan	4.0	3.0	nan	nan	4.0	3.0	nan	nan	nan	nan	nan	nan	nan	nan
5731	91	GTT	0	nan	nan	nan	nan	nan	nan	19.0	12.0	nan	nan	68.0	59.0	4.0	2.0	nan	nan	nan	nan	nan	nan
5732	91	GCA	0	nan	nan	nan	nan	nan	nan	22.0	36.0	1.0	3.0	110.0	78.0	3.0	2.0	nan	nan	nan	nan	nan	nan
5733	91	GCC	0	nan	nan	nan	nan	nan	nan	89.0	89.0	5.0	2.0	208.0	139.0	3.0	3.0	nan	nan	nan	nan	nan	nan
5734	91	GCG	0	nan	nan	nan	nan	nan	nan	91.0	79.0	5.0	3.0	220.0	160.0	5.0	7.0	nan	nan	nan	nan	nan	nan
5735	91	GCT	0	nan	nan	nan	nan	nan	nan	147.0	120.0	11.0	9.0	325.0	243.0	6.0	11.0	nan	nan	nan	nan	nan	nan
5736	91	GAC	0	nan	nan	nan	nan	nan	nan	111.0	112.0	9.0	7.0	235.0	249.0	7.0	6.0	nan	nan	nan	nan	nan	nan
5737	91	GAT	0	nan	nan	nan	nan	nan	nan	366.0	289.0	96.0	35.0	437.0	344.0	485.0	412.0	nan	nan	nan	nan	nan	nan
5738	91	GAA	0	nan	nan	nan	nan	nan	nan	71.0	81.0	4.0	3.0	133.0	156.0	3.0	2.0	nan	nan	nan	nan	nan	nan
5739	91	GAG	0	nan	nan	nan	nan	nan	nan	108.0	132.0	5.0	8.0	353.0	223.0	5.0	6.0	nan	nan	nan	nan	nan	nan
5740	91	GGA	0	nan	nan	nan	nan	nan	nan	4.0	3.0	nan	nan	5.0	12.0	1.0	1.0	nan	nan	nan	nan	nan	nan
5741	91	GGC	0	nan	nan	nan	nan	nan	nan	91.0	88.0	6.0	13.0	194.0	148.0	16.0	13.0	nan	nan	nan	nan	nan	nan
5742	91	GGG	0	nan	nan	nan	nan	nan	nan	37.0	31.0	3.0	1.0	91.0	78.0	2.0	4.0	nan	nan	nan	nan	nan	nan
5743	91	GGT	0	nan	nan	nan	nan	nan	nan	50.0	66.0	3.0	3.0	66.0	108.0	5.0	3.0	nan	nan	nan	nan	nan	nan
5744	91	TCA	0	nan	nan	nan	nan	nan	nan	293.0	275.0	6.0	16.0	620.0	551.0	13.0	11.0	nan	nan	nan	nan	nan	nan
5745	91	TCC	0	nan	nan	nan	nan	nan	nan	111.0	144.0	5.0	5.0	225.0	245.0	8.0	13.0	nan	nan	nan	nan	nan	nan
5746	91	TCG	0	nan	nan	nan	nan	nan	nan	102.0	123.0	4.0	6.0	249.0	259.0	4.0	5.0	nan	nan	nan	nan	nan	nan
5747	91	TCT	0	nan	nan	nan	nan	nan	nan	205.0	191.0	11.0	15.0	483.0	413.0	11.0	14.0	nan	nan	nan	nan	nan	nan
5748	91	TTC	0	nan	nan	nan	nan	nan	nan	200.0	178.0	17.0	8.0	402.0	327.0	18.0	17.0	nan	nan	nan	nan	nan	nan
5749	91	TTT	0	nan	nan	nan	nan	nan	nan	59.0	60.0	3.0	6.0	137.0	159.0	4.0	8.0	nan	nan	nan	nan	nan	nan
5750	91	TTA	0	nan	nan	nan	nan	nan	nan	113.0	101.0	3.0	6.0	264.0	251.0	7.0	5.0	nan	nan	nan	nan	nan	nan
5751	91	TTG	0	nan	nan	nan	nan	nan	nan	100.0	74.0	6.0	2.0	161.0	113.0	1.0	3.0	nan	nan	nan	nan	nan	nan
5752	91	TAC	0	nan	nan	nan	nan	nan	nan	215.0	227.0	11.0	14.0	494.0	367.0	33.0	30.0	nan	nan	nan	nan	nan	nan
5753	91	TAT	0	nan	nan	nan	nan	nan	nan	137.0	154.0	9.0	6.0	306.0	308.0	6.0	15.0	nan	nan	nan	nan	nan	nan
5754	91	TAA	0	nan	nan	nan	nan	nan	nan	237.0	263.0	7.0	16.0	554.0	403.0	13.0	14.0	nan	nan	nan	nan	nan	nan
5755	91	TAG	0	nan	nan	nan	nan	nan	nan	229.0	182.0	4.0	12.0	469.0	460.0	14.0	9.0	nan	nan	nan	nan	nan	nan
5756	91	TGC	1	nan	nan	nan	nan	nan	nan	nan	nan	nan	nan	nan	nan	nan	nan	nan	nan	nan	nan	nan	nan
5757	91	TGT	0	nan	nan	nan	nan	nan	nan	181.0	158.0	110.0	141.0	56.0	56.0	581.0	607.0	nan	nan	nan	nan	nan	nan
5758	91	TGA	0	nan	nan	nan	nan	nan	nan	230.0	300.0	25.0	26.0	570.0	533.0	42.0	36.0	nan	nan	nan	nan	nan	nan
5759	91	TGG	0	nan	nan	nan	nan	nan	nan	105.0	133.0	8.0	8.0	280.0	277.0	21.0	12.0	nan	nan	nan	nan	nan	nan
5760	92	ATA	0	nan	nan	nan	nan	nan	nan	85.0	61.0	nan	2.0	9.0	5.0	2.0	nan	nan	nan	nan	nan	nan	nan
5761	92	ATC	0	nan	nan	nan	nan	nan	nan	126.0	132.0	3.0	2.0	7.0	4.0	nan	6.0	nan	nan	nan	nan	nan	nan
5762	92	ATT	0	nan	nan	nan	nan	nan	nan	178.0	184.0	5.0	2.0	6.0	16.0	2.0	2.0	nan	nan	nan	nan	nan	nan
5763	92	ATG	0	nan	nan	nan	nan	nan	nan	123.0	122.0	1.0	1.0	3.0	3.0	2.0	2.0	nan	nan	nan	nan	nan	nan
5764	92	ACA	0	nan	nan	nan	nan	nan	nan	83.0	93.0	nan	1.0	2.0	8.0	nan	2.0	nan	nan	nan	nan	nan	nan
5765	92	ACC	0	nan	nan	nan	nan	nan	nan	111.0	80.0	2.0	1.0	6.0	2.0	4.0	4.0	nan	nan	nan	nan	nan	nan
5766	92	ACG	0	nan	nan	nan	nan	nan	nan	139.0	103.0	nan	1.0	5.0	1.0	1.0	1.0	nan	nan	nan	nan	nan	nan
5767	92	ACT	0	nan	nan	nan	nan	nan	nan	148.0	158.0	nan	2.0	14.0	7.0	2.0	nan	nan	nan	nan	nan	nan	nan
5768	92	AAC	0	nan	nan	nan	nan	nan	nan	169.0	163.0	21.0	20.0	136.0	100.0	70.0	84.0	nan	nan	nan	nan	nan	nan
5769	92	AAT	0	nan	nan	nan	nan	nan	nan	130.0	102.0	1.0	5.0	79.0	66.0	5.0	4.0	nan	nan	nan	nan	nan	nan
5770	92	AAA	0	nan	nan	nan	nan	nan	nan	156.0	101.0	7.0	8.0	228.0	268.0	5.0	11.0	nan	nan	nan	nan	nan	nan
5771	92	AAG	0	nan	nan	nan	nan	nan	nan	76.0	95.0	5.0	3.0	160.0	152.0	2.0	3.0	nan	nan	nan	nan	nan	nan
5772	92	AGC	0	nan	nan	nan	nan	nan	nan	104.0	108.0	3.0	2.0	3.0	nan	4.0	3.0	nan	nan	nan	nan	nan	nan
5773	92	AGT	0	nan	nan	nan	nan	nan	nan	93.0	122.0	3.0	nan	2.0	6.0	3.0	1.0	nan	nan	nan	nan	nan	nan
5774	92	AGA	0	nan	nan	nan	nan	nan	nan	79.0	97.0	5.0	1.0	242.0	180.0	2.0	7.0	nan	nan	nan	nan	nan	nan
5775	92	AGG	0	nan	nan	nan	nan	nan	nan	144.0	144.0	12.0	7.0	277.0	259.0	7.0	6.0	nan	nan	nan	nan	nan	nan
5776	92	CTA	0	nan	nan	nan	nan	nan	nan	76.0	99.0	2.0	3.0	7.0	4.0	1.0	1.0	nan	nan	nan	nan	nan	nan
5777	92	CTC	0	nan	nan	nan	nan	nan	nan	263.0	277.0	3.0	2.0	6.0	7.0	5.0	5.0	nan	nan	nan	nan	nan	nan
5778	92	CTG	0	nan	nan	nan	nan	nan	nan	169.0	176.0	1.0	3.0	5.0	7.0	2.0	2.0	nan	nan	nan	nan	nan	nan
5779	92	CTT	0	nan	nan	nan	nan	nan	nan	193.0	173.0	3.0	1.0	11.0	8.0	4.0	3.0	nan	nan	nan	nan	nan	nan
5780	92	CCA	0	nan	nan	nan	nan	nan	nan	252.0	227.0	4.0	8.0	1.0	1.0	18.0	26.0	nan	nan	nan	nan	nan	nan
5781	92	CCC	0	nan	nan	nan	nan	nan	nan	210.0	183.0	3.0	5.0	2.0	7.0	14.0	16.0	nan	nan	nan	nan	nan	nan
5782	92	CCG	0	nan	nan	nan	nan	nan	nan	129.0	110.0	3.0	nan	18.0	5.0	2.0	13.0	nan	nan	nan	nan	nan	nan
5783	92	CCT	0	nan	nan	nan	nan	nan	nan	199.0	166.0	6.0	3.0	2.0	2.0	7.0	9.0	nan	nan	nan	nan	nan	nan
5784	92	CAC	0	nan	nan	nan	nan	nan	nan	185.0	194.0	2.0	9.0	32.0	28.0	9.0	11.0	nan	nan	nan	nan	nan	nan
5785	92	CAT	0	nan	nan	nan	nan	nan	nan	190.0	219.0	4.0	4.0	24.0	18.0	20.0	12.0	nan	nan	nan	nan	nan	nan
5786	92	CAA	0	nan	nan	nan	nan	nan	nan	123.0	113.0	1.0	5.0	5.0	14.0	11.0	8.0	nan	nan	nan	nan	nan	nan
5787	92	CAG	0	nan	nan	nan	nan	nan	nan	227.0	233.0	4.0	5.0	74.0	52.0	11.0	10.0	nan	nan	nan	nan	nan	nan
5788	92	CGA	0	nan	nan	nan	nan	nan	nan	255.0	190.0	8.0	21.0	541.0	456.0	4.0	13.0	nan	nan	nan	nan	nan	nan
5789	92	CGC	0	nan	nan	nan	nan	nan	nan	212.0	210.0	9.0	9.0	336.0	325.0	9.0	7.0	nan	nan	nan	nan	nan	nan
5790	92	CGG	0	nan	nan	nan	nan	nan	nan	133.0	139.0	7.0	8.0	309.0	210.0	7.0	7.0	nan	nan	nan	nan	nan	nan
5791	92	CGT	0	nan	nan	nan	nan	nan	nan	228.0	204.0	13.0	14.0	312.0	327.0	7.0	11.0	nan	nan	nan	nan	nan	nan
5792	92	GTA	0	nan	nan	nan	nan	nan	nan	297.0	314.0	7.0	8.0	12.0	9.0	4.0	7.0	nan	nan	nan	nan	nan	nan
5793	92	GTC	0	nan	nan	nan	nan	nan	nan	191.0	250.0	5.0	9.0	17.0	11.0	29.0	33.0	nan	nan	nan	nan	nan	nan
5794	92	GTG	0	nan	nan	nan	nan	nan	nan	146.0	149.0	4.0	5.0	25.0	10.0	7.0	5.0	nan	nan	nan	nan	nan	nan
5795	92	GTT	0	nan	nan	nan	nan	nan	nan	198.0	170.0	8.0	3.0	15.0	8.0	4.0	9.0	nan	nan	nan	nan	nan	nan
5796	92	GCA	0	nan	nan	nan	nan	nan	nan	254.0	261.0	7.0	8.0	16.0	19.0	9.0	7.0	nan	nan	nan	nan	nan	nan
5797	92	GCC	0	nan	nan	nan	nan	nan	nan	184.0	172.0	7.0	9.0	5.0	6.0	16.0	22.0	nan	nan	nan	nan	nan	nan
5798	92	GCG	0	nan	nan	nan	nan	nan	nan	178.0	142.0	2.0	3.0	4.0	9.0	2.0	6.0	nan	nan	nan	nan	nan	nan
5799	92	GCT	0	nan	nan	nan	nan	nan	nan	240.0	226.0	266.0	6.0	33.0	17.0	11.0	10.0	nan	nan	nan	nan	nan	nan
5800	92	GAC	1	nan	nan	nan	nan	nan	nan	nan	nan	nan	nan	nan	nan	nan	nan	nan	nan	nan	nan	nan	nan
5801	92	GAT	0	nan	nan	nan	nan	nan	nan	258.0	239.0	145.0	223.0	30.0	29.0	1072.0	1183.0	nan	nan	nan	nan	nan	nan
5802	92	GAA	0	nan	nan	nan	nan	nan	nan	145.0	128.0	49.0	54.0	28.0	25.0	411.0	398.0	nan	nan	nan	nan	nan	nan
5803	92	GAG	0	nan	nan	nan	nan	nan	nan	114.0	139.0	52.0	64.0	13.0	6.0	418.0	441.0	nan	nan	nan	nan	nan	nan
5804	92	GGA	0	nan	nan	nan	nan	nan	nan	202.0	244.0	4.0	8.0	89.0	84.0	10.0	10.0	nan	nan	nan	nan	nan	nan
5805	92	GGC	0	nan	nan	nan	nan	nan	nan	193.0	259.0	9.0	7.0	118.0	63.0	29.0	31.0	nan	nan	nan	nan	nan	nan
5806	92	GGG	0	nan	nan	nan	nan	nan	nan	350.0	413.0	9.0	4.0	180.0	156.0	7.0	8.0	nan	nan	nan	nan	nan	nan
5807	92	GGT	0	nan	nan	nan	nan	nan	nan	184.0	172.0	7.0	4.0	70.0	80.0	10.0	9.0	nan	nan	nan	nan	nan	nan
5808	92	TCA	0	nan	nan	nan	nan	nan	nan	134.0	152.0	3.0	3.0	3.0	2.0	1.0	1.0	nan	nan	nan	nan	nan	nan
5809	92	TCC	0	nan	nan	nan	nan	nan	nan	159.0	178.0	6.0	5.0	8.0	15.0	2.0	1.0	nan	nan	nan	nan	nan	nan
5810	92	TCG	0	nan	nan	nan	nan	nan	nan	289.0	259.0	5.0	5.0	9.0	3.0	4.0	4.0	nan	nan	nan	nan	nan	nan
5811	92	TCT	0	nan	nan	nan	nan	nan	nan	151.0	165.0	4.0	4.0	6.0	4.0	3.0	4.0	nan	nan	nan	nan	nan	nan
5812	92	TTC	0	nan	nan	nan	nan	nan	nan	246.0	258.0	3.0	7.0	9.0	5.0	3.0	4.0	nan	nan	nan	nan	nan	nan
5813	92	TTT	0	nan	nan	nan	nan	nan	nan	252.0	261.0	4.0	5.0	14.0	5.0	3.0	5.0	nan	nan	nan	nan	nan	nan
5814	92	TTA	0	nan	nan	nan	nan	nan	nan	129.0	160.0	2.0	nan	10.0	5.0	2.0	3.0	nan	nan	nan	nan	nan	nan
5815	92	TTG	0	nan	nan	nan	nan	nan	nan	152.0	187.0	5.0	5.0	78.0	43.0	nan	7.0	nan	nan	nan	nan	nan	nan
5816	92	TAC	0	nan	nan	nan	nan	nan	nan	189.0	198.0	4.0	9.0	36.0	30.0	26.0	19.0	nan	nan	nan	nan	nan	nan
5817	92	TAT	0	nan	nan	nan	nan	nan	nan	179.0	211.0	1.0	3.0	17.0	23.0	6.0	10.0	nan	nan	nan	nan	nan	nan
5818	92	TAA	0	nan	nan	nan	nan	nan	nan	188.0	208.0	12.0	12.0	436.0	380.0	10.0	14.0	nan	nan	nan	nan	nan	nan
5819	92	TAG	0	nan	nan	nan	nan	nan	nan	200.0	154.0	3.0	14.0	360.0	325.0	8.0	9.0	nan	nan	nan	nan	nan	nan
5820	92	TGC	0	nan	nan	nan	nan	nan	nan	131.0	120.0	1.0	nan	5.0	4.0	3.0	1.0	nan	nan	nan	nan	nan	nan
5821	92	TGT	0	nan	nan	nan	nan	nan	nan	237.0	218.0	1.0	5.0	4.0	7.0	6.0	4.0	nan	nan	nan	nan	nan	nan
5822	92	TGA	0	nan	nan	nan	nan	nan	nan	163.0	113.0	6.0	6.0	292.0	272.0	7.0	4.0	nan	nan	nan	nan	nan	nan
5823	92	TGG	0	nan	nan	nan	nan	nan	nan	258.0	221.0	5.0	6.0	7.0	10.0	14.0	26.0	nan	nan	nan	nan	nan	nan
5824	93	ATA	0	nan	nan	nan	nan	nan	nan	98.0	78.0	21.0	16.0	131.0	122.0	66.0	60.0	96.0	93.0	136.0	145.0	160.0	215.0
5825	93	ATC	0	nan	nan	nan	nan	nan	nan	92.0	83.0	8.0	5.0	198.0	141.0	8.0	10.0	50.0	71.0	10.0	19.0	192.0	212.0
5826	93	ATT	0	nan	nan	nan	nan	nan	nan	95.0	90.0	5.0	7.0	203.0	198.0	30.0	26.0	73.0	88.0	130.0	156.0	167.0	204.0
5827	93	ATG	1	nan	nan	nan	nan	nan	nan	nan	nan	nan	nan	nan	nan	nan	nan	nan	nan	nan	nan	nan	nan
5828	93	ACA	0	nan	nan	nan	nan	nan	nan	131.0	137.0	9.0	5.0	287.0	339.0	10.0	10.0	126.0	124.0	16.0	18.0	291.0	272.0
5829	93	ACC	0	nan	nan	nan	nan	nan	nan	104.0	91.0	4.0	3.0	181.0	184.0	5.0	5.0	101.0	81.0	6.0	16.0	265.0	240.0
5830	93	ACG	0	nan	nan	nan	nan	nan	nan	99.0	111.0	10.0	7.0	241.0	216.0	44.0	35.0	95.0	108.0	73.0	98.0	252.0	238.0
5831	93	ACT	0	nan	nan	nan	nan	nan	nan	135.0	122.0	4.0	3.0	223.0	228.0	2.0	8.0	100.0	118.0	12.0	13.0	278.0	283.0
5832	93	AAC	0	nan	nan	nan	nan	nan	nan	145.0	153.0	4.0	5.0	321.0	281.0	9.0	7.0	123.0	105.0	17.0	16.0	341.0	285.0
5833	93	AAT	0	nan	nan	nan	nan	nan	nan	123.0	124.0	6.0	5.0	242.0	230.0	5.0	2.0	80.0	84.0	18.0	16.0	273.0	279.0
5834	93	AAA	0	nan	nan	nan	nan	nan	nan	42.0	54.0	1.0	3.0	93.0	103.0	3.0	4.0	25.0	19.0	2.0	4.0	72.0	87.0
5835	93	AAG	0	nan	nan	nan	nan	nan	nan	113.0	123.0	6.0	9.0	239.0	228.0	15.0	17.0	70.0	95.0	27.0	20.0	222.0	253.0
5836	93	AGC	0	nan	nan	nan	nan	nan	nan	109.0	140.0	11.0	5.0	229.0	249.0	8.0	10.0	88.0	100.0	12.0	11.0	267.0	261.0
5837	93	AGT	0	nan	nan	nan	nan	nan	nan	143.0	150.0	1.0	5.0	298.0	277.0	12.0	11.0	137.0	126.0	13.0	18.0	379.0	387.0
5838	93	AGA	0	nan	nan	nan	nan	nan	nan	103.0	99.0	4.0	6.0	289.0	202.0	4.0	9.0	75.0	121.0	13.0	12.0	286.0	262.0
5839	93	AGG	0	nan	nan	nan	nan	nan	nan	127.0	142.0	9.0	15.0	282.0	241.0	20.0	17.0	96.0	99.0	29.0	32.0	285.0	215.0
5840	93	CTA	0	nan	nan	nan	nan	nan	nan	151.0	136.0	4.0	9.0	6.0	4.0	51.0	48.0	92.0	143.0	7.0	17.0	12.0	4.0
5841	93	CTC	0	nan	nan	nan	nan	nan	nan	138.0	139.0	2.0	5.0	6.0	9.0	58.0	32.0	105.0	128.0	8.0	25.0	7.0	7.0
5842	93	CTG	0	nan	nan	nan	nan	nan	nan	638.0	534.0	14.0	20.0	26.0	37.0	216.0	189.0	397.0	435.0	95.0	89.0	35.0	30.0
5843	93	CTT	0	nan	nan	nan	nan	nan	nan	156.0	137.0	3.0	6.0	6.0	5.0	56.0	54.0	119.0	106.0	11.0	16.0	9.0	6.0
5844	93	CCA	0	nan	nan	nan	nan	nan	nan	156.0	188.0	9.0	9.0	388.0	316.0	9.0	7.0	143.0	136.0	14.0	23.0	394.0	336.0
5845	93	CCC	0	nan	nan	nan	nan	nan	nan	123.0	124.0	3.0	4.0	284.0	260.0	8.0	9.0	110.0	91.0	16.0	8.0	247.0	299.0
5846	93	CCG	0	nan	nan	nan	nan	nan	nan	86.0	97.0	3.0	6.0	178.0	170.0	4.0	3.0	67.0	81.0	10.0	7.0	194.0	204.0
5847	93	CCT	0	nan	nan	nan	nan	nan	nan	49.0	43.0	3.0	2.0	120.0	91.0	1.0	3.0	34.0	40.0	6.0	13.0	131.0	112.0
5848	93	CAC	0	nan	nan	nan	nan	nan	nan	117.0	139.0	4.0	6.0	218.0	229.0	6.0	5.0	91.0	112.0	12.0	9.0	310.0	270.0
5849	93	CAT	0	nan	nan	nan	nan	nan	nan	37.0	55.0	1.0	2.0	85.0	85.0	2.0	3.0	37.0	36.0	3.0	3.0	74.0	82.0
5850	93	CAA	0	nan	nan	nan	nan	nan	nan	80.0	85.0	1.0	4.0	144.0	153.0	1.0	5.0	50.0	53.0	5.0	9.0	185.0	183.0
5851	93	CAG	0	nan	nan	nan	nan	nan	nan	78.0	96.0	4.0	6.0	239.0	223.0	3.0	8.0	79.0	74.0	12.0	12.0	217.0	232.0
5852	93	CGA	0	nan	nan	nan	nan	nan	nan	48.0	91.0	3.0	2.0	124.0	143.0	5.0	4.0	55.0	48.0	7.0	7.0	124.0	135.0
5853	93	CGC	0	nan	nan	nan	nan	nan	nan	75.0	83.0	5.0	4.0	209.0	164.0	7.0	4.0	62.0	75.0	10.0	7.0	156.0	200.0
5854	93	CGG	0	nan	nan	nan	nan	nan	nan	172.0	168.0	4.0	11.0	347.0	274.0	17.0	14.0	118.0	120.0	9.0	21.0	345.0	317.0
5855	93	CGT	0	nan	nan	nan	nan	nan	nan	141.0	131.0	3.0	7.0	294.0	253.0	11.0	8.0	118.0	140.0	18.0	16.0	257.0	345.0
5856	93	GTA	0	nan	nan	nan	nan	nan	nan	103.0	123.0	4.0	8.0	223.0	256.0	1.0	2.0	89.0	86.0	15.0	14.0	299.0	221.0
5857	93	GTC	0	nan	nan	nan	nan	nan	nan	195.0	195.0	6.0	8.0	419.0	366.0	9.0	16.0	148.0	176.0	27.0	34.0	443.0	435.0
5858	93	GTG	0	nan	nan	nan	nan	nan	nan	204.0	208.0	14.0	17.0	425.0	297.0	40.0	36.0	164.0	171.0	60.0	74.0	435.0	352.0
5859	93	GTT	0	nan	nan	nan	nan	nan	nan	188.0	171.0	7.0	9.0	386.0	362.0	14.0	11.0	126.0	162.0	8.0	24.0	406.0	402.0
5860	93	GCA	0	nan	nan	nan	nan	nan	nan	110.0	101.0	7.0	3.0	251.0	222.0	4.0	4.0	65.0	96.0	5.0	13.0	204.0	213.0
5861	93	GCC	0	nan	nan	nan	nan	nan	nan	101.0	119.0	7.0	10.0	240.0	206.0	5.0	2.0	74.0	85.0	11.0	3.0	195.0	202.0
5862	93	GCG	0	nan	nan	nan	nan	nan	nan	183.0	182.0	8.0	7.0	313.0	272.0	3.0	8.0	131.0	146.0	14.0	9.0	319.0	380.0
5863	93	GCT	0	nan	nan	nan	nan	nan	nan	219.0	235.0	6.0	9.0	422.0	387.0	8.0	11.0	157.0	166.0	24.0	34.0	455.0	479.0
5864	93	GAC	0	nan	nan	nan	nan	nan	nan	129.0	99.0	4.0	6.0	231.0	220.0	1.0	3.0	89.0	112.0	9.0	12.0	266.0	250.0
5865	93	GAT	0	nan	nan	nan	nan	nan	nan	106.0	78.0	3.0	3.0	231.0	196.0	4.0	9.0	73.0	89.0	12.0	16.0	283.0	253.0
5866	93	GAA	0	nan	nan	nan	nan	nan	nan	65.0	70.0	2.0	5.0	152.0	182.0	3.0	5.0	80.0	84.0	9.0	17.0	194.0	234.0
5867	93	GAG	0	nan	nan	nan	nan	nan	nan	133.0	118.0	6.0	9.0	284.0	191.0	4.0	7.0	83.0	78.0	12.0	9.0	196.0	182.0
5868	93	GGA	0	nan	nan	nan	nan	nan	nan	106.0	112.0	5.0	6.0	212.0	202.0	3.0	6.0	114.0	101.0	9.0	20.0	318.0	277.0
5869	93	GGC	0	nan	nan	nan	nan	nan	nan	97.0	68.0	1.0	2.0	136.0	181.0	3.0	6.0	60.0	47.0	6.0	8.0	210.0	191.0
5870	93	GGG	0	nan	nan	nan	nan	nan	nan	152.0	151.0	7.0	6.0	280.0	256.0	4.0	8.0	182.0	175.0	16.0	27.0	372.0	435.0
5871	93	GGT	0	nan	nan	nan	nan	nan	nan	229.0	228.0	10.0	8.0	423.0	415.0	9.0	10.0	185.0	210.0	21.0	24.0	494.0	547.0
5872	93	TCA	0	nan	nan	nan	nan	nan	nan	45.0	44.0	3.0	3.0	117.0	78.0	3.0	2.0	21.0	24.0	4.0	3.0	82.0	74.0
5873	93	TCC	0	nan	nan	nan	nan	nan	nan	86.0	74.0	4.0	7.0	213.0	178.0	3.0	8.0	60.0	73.0	14.0	8.0	182.0	187.0
5874	93	TCG	0	nan	nan	nan	nan	nan	nan	130.0	138.0	4.0	8.0	303.0	207.0	7.0	9.0	105.0	120.0	11.0	14.0	261.0	264.0
5875	93	TCT	0	nan	nan	nan	nan	nan	nan	83.0	104.0	6.0	4.0	254.0	209.0	3.0	8.0	82.0	71.0	11.0	8.0	223.0	215.0
5876	93	TTC	0	nan	nan	nan	nan	nan	nan	155.0	118.0	1.0	3.0	6.0	5.0	7.0	1.0	80.0	87.0	2.0	4.0	3.0	9.0
5877	93	TTT	0	nan	nan	nan	nan	nan	nan	137.0	159.0	3.0	6.0	5.0	4.0	2.0	3.0	104.0	131.0	8.0	8.0	2.0	13.0
5878	93	TTA	0	nan	nan	nan	nan	nan	nan	27.0	54.0	3.0	4.0	4.0	1.0	31.0	14.0	39.0	32.0	3.0	4.0	2.0	3.0
5879	93	TTG	0	nan	nan	nan	nan	nan	nan	208.0	226.0	20.0	9.0	16.0	15.0	106.0	115.0	187.0	150.0	56.0	71.0	18.0	19.0
5880	93	TAC	0	nan	nan	nan	nan	nan	nan	126.0	141.0	7.0	5.0	34.0	31.0	4.0	nan	101.0	108.0	1.0	5.0	40.0	35.0
5881	93	TAT	0	nan	nan	nan	nan	nan	nan	82.0	92.0	2.0	nan	24.0	17.0	3.0	2.0	70.0	62.0	2.0	2.0	31.0	28.0
5882	93	TAA	0	nan	nan	nan	nan	nan	nan	99.0	113.0	7.0	8.0	367.0	302.0	7.0	7.0	97.0	112.0	18.0	17.0	307.0	380.0
5883	93	TAG	0	nan	nan	nan	nan	nan	nan	91.0	89.0	6.0	1.0	179.0	201.0	6.0	8.0	79.0	73.0	5.0	14.0	166.0	182.0
5884	93	TGC	0	nan	nan	nan	nan	nan	nan	122.0	155.0	2.0	8.0	240.0	246.0	9.0	9.0	115.0	115.0	11.0	12.0	251.0	372.0
5885	93	TGT	0	nan	nan	nan	nan	nan	nan	293.0	259.0	5.0	11.0	487.0	475.0	13.0	14.0	199.0	202.0	23.0	28.0	528.0	570.0
5886	93	TGA	0	nan	nan	nan	nan	nan	nan	117.0	145.0	7.0	6.0	209.0	238.0	8.0	7.0	90.0	75.0	8.0	12.0	188.0	216.0
5887	93	TGG	0	nan	nan	nan	nan	nan	nan	234.0	250.0	14.0	10.0	552.0	483.0	13.0	17.0	209.0	196.0	20.0	26.0	542.0	606.0
5888	94	ATA	0	nan	nan	nan	nan	nan	nan	71.0	79.0	6.0	3.0	186.0	143.0	4.0	1.0	52.0	63.0	13.0	8.0	134.0	176.0
5889	94	ATC	0	nan	nan	nan	nan	nan	nan	117.0	128.0	8.0	4.0	246.0	270.0	3.0	6.0	96.0	74.0	13.0	12.0	205.0	202.0
5890	94	ATT	0	nan	nan	nan	nan	nan	nan	178.0	185.0	8.0	8.0	433.0	351.0	5.0	7.0	143.0	151.0	14.0	19.0	426.0	410.0
5891	94	ATG	0	nan	nan	nan	nan	nan	nan	156.0	169.0	4.0	7.0	368.0	374.0	10.0	13.0	143.0	144.0	12.0	21.0	304.0	328.0
5892	94	ACA	0	nan	nan	nan	nan	nan	nan	76.0	59.0	2.0	3.0	133.0	161.0	2.0	1.0	62.0	55.0	10.0	6.0	153.0	140.0
5893	94	ACC	0	nan	nan	nan	nan	nan	nan	70.0	46.0	2.0	3.0	157.0	110.0	3.0	4.0	50.0	75.0	4.0	9.0	125.0	141.0
5894	94	ACG	0	nan	nan	nan	nan	nan	nan	106.0	102.0	6.0	11.0	263.0	232.0	3.0	6.0	79.0	81.0	8.0	10.0	207.0	293.0
5895	94	ACT	0	nan	nan	nan	nan	nan	nan	111.0	126.0	8.0	3.0	225.0	248.0	3.0	4.0	64.0	95.0	9.0	14.0	228.0	313.0
5896	94	AAC	0	nan	nan	nan	nan	nan	nan	79.0	71.0	3.0	2.0	174.0	162.0	5.0	4.0	61.0	81.0	7.0	6.0	200.0	210.0
5897	94	AAT	0	nan	nan	nan	nan	nan	nan	99.0	105.0	6.0	2.0	270.0	208.0	8.0	3.0	86.0	86.0	10.0	16.0	252.0	276.0
5898	94	AAA	0	nan	nan	nan	nan	nan	nan	93.0	70.0	2.0	5.0	180.0	125.0	5.0	5.0	66.0	80.0	11.0	10.0	154.0	193.0
5899	94	AAG	0	nan	nan	nan	nan	nan	nan	111.0	124.0	2.0	7.0	275.0	279.0	17.0	6.0	85.0	96.0	14.0	14.0	302.0	309.0
5900	94	AGC	0	nan	nan	nan	nan	nan	nan	104.0	103.0	3.0	5.0	264.0	277.0	10.0	5.0	90.0	82.0	20.0	13.0	243.0	254.0
5901	94	AGT	0	nan	nan	nan	nan	nan	nan	148.0	197.0	7.0	11.0	317.0	262.0	29.0	39.0	118.0	146.0	54.0	51.0	308.0	388.0
5902	94	AGA	0	nan	nan	nan	nan	nan	nan	58.0	35.0	1.0	6.0	116.0	106.0	nan	2.0	30.0	41.0	3.0	7.0	93.0	121.0
5903	94	AGG	0	nan	nan	nan	nan	nan	nan	120.0	118.0	2.0	5.0	301.0	260.0	7.0	2.0	94.0	91.0	7.0	9.0	281.0	253.0
5904	94	CTA	0	nan	nan	nan	nan	nan	nan	100.0	89.0	3.0	2.0	216.0	189.0	3.0	3.0	57.0	56.0	5.0	12.0	187.0	205.0
5905	94	CTC	0	nan	nan	nan	nan	nan	nan	196.0	210.0	7.0	8.0	333.0	350.0	11.0	12.0	168.0	139.0	13.0	20.0	423.0	396.0
5906	94	CTG	0	nan	nan	nan	nan	nan	nan	239.0	228.0	9.0	10.0	471.0	479.0	11.0	13.0	153.0	161.0	11.0	18.0	464.0	473.0
5907	94	CTT	0	nan	nan	nan	nan	nan	nan	277.0	236.0	12.0	18.0	515.0	490.0	12.0	13.0	195.0	189.0	25.0	30.0	535.0	560.0
5908	94	CCA	0	nan	nan	nan	nan	nan	nan	115.0	112.0	6.0	3.0	296.0	209.0	4.0	6.0	75.0	83.0	11.0	15.0	236.0	266.0
5909	94	CCC	0	nan	nan	nan	nan	nan	nan	169.0	145.0	2.0	7.0	282.0	351.0	7.0	4.0	116.0	133.0	16.0	15.0	384.0	386.0
5910	94	CCG	0	nan	nan	nan	nan	nan	nan	157.0	185.0	6.0	16.0	326.0	373.0	6.0	17.0	118.0	119.0	15.0	16.0	310.0	330.0
5911	94	CCT	0	nan	nan	nan	nan	nan	nan	135.0	172.0	6.0	5.0	249.0	247.0	6.0	5.0	103.0	94.0	5.0	10.0	309.0	300.0
5912	94	CAC	0	nan	nan	nan	nan	nan	nan	119.0	97.0	8.0	nan	221.0	244.0	4.0	2.0	67.0	78.0	11.0	12.0	224.0	245.0
5913	94	CAT	0	nan	nan	nan	nan	nan	nan	102.0	99.0	3.0	4.0	232.0	195.0	2.0	9.0	67.0	71.0	9.0	8.0	193.0	203.0
5914	94	CAA	0	nan	nan	nan	nan	nan	nan	114.0	119.0	9.0	4.0	281.0	306.0	2.0	11.0	120.0	99.0	15.0	15.0	278.0	395.0
5915	94	CAG	0	nan	nan	nan	nan	nan	nan	123.0	136.0	4.0	4.0	253.0	303.0	6.0	15.0	96.0	121.0	8.0	11.0	272.0	307.0
5916	94	CGA	0	nan	nan	nan	nan	nan	nan	194.0	191.0	8.0	15.0	499.0	472.0	10.0	10.0	155.0	139.0	22.0	23.0	443.0	478.0
5917	94	CGC	0	nan	nan	nan	nan	nan	nan	247.0	257.0	7.0	12.0	546.0	490.0	26.0	12.0	99.0	105.0	12.0	19.0	318.0	291.0
5918	94	CGG	0	nan	nan	nan	nan	nan	nan	159.0	144.0	3.0	11.0	279.0	321.0	8.0	6.0	104.0	106.0	12.0	14.0	348.0	328.0
5919	94	CGT	0	nan	nan	nan	nan	nan	nan	137.0	145.0	11.0	14.0	281.0	239.0	44.0	31.0	92.0	130.0	65.0	68.0	228.0	285.0
5920	94	GTA	0	nan	nan	nan	nan	nan	nan	147.0	163.0	3.0	3.0	254.0	303.0	5.0	8.0	103.0	150.0	15.0	13.0	395.0	347.0
5921	94	GTC	0	nan	nan	nan	nan	nan	nan	217.0	197.0	9.0	9.0	412.0	416.0	8.0	17.0	119.0	158.0	19.0	19.0	420.0	389.0
5922	94	GTG	0	nan	nan	nan	nan	nan	nan	141.0	142.0	6.0	nan	302.0	268.0	8.0	7.0	64.0	64.0	12.0	12.0	184.0	224.0
5923	94	GTT	0	nan	nan	nan	nan	nan	nan	174.0	159.0	10.0	8.0	330.0	318.0	12.0	9.0	99.0	110.0	13.0	11.0	311.0	352.0
5924	94	GCA	0	nan	nan	nan	nan	nan	nan	165.0	182.0	11.0	13.0	421.0	292.0	9.0	4.0	139.0	154.0	17.0	14.0	365.0	372.0
5925	94	GCC	0	nan	nan	nan	nan	nan	nan	100.0	107.0	10.0	5.0	272.0	270.0	12.0	9.0	74.0	67.0	7.0	11.0	231.0	270.0
5926	94	GCG	0	nan	nan	nan	nan	nan	nan	73.0	98.0	7.0	6.0	223.0	184.0	3.0	8.0	74.0	57.0	7.0	8.0	192.0	154.0
5927	94	GCT	0	nan	nan	nan	nan	nan	nan	128.0	146.0	3.0	2.0	268.0	242.0	8.0	5.0	80.0	104.0	6.0	19.0	199.0	238.0
5928	94	GAC	0	nan	nan	nan	nan	nan	nan	45.0	34.0	1.0	1.0	114.0	68.0	1.0	nan	31.0	43.0	5.0	2.0	62.0	79.0
5929	94	GAT	0	nan	nan	nan	nan	nan	nan	246.0	264.0	9.0	11.0	580.0	490.0	14.0	9.0	215.0	203.0	30.0	30.0	509.0	558.0
5930	94	GAA	0	nan	nan	nan	nan	nan	nan	98.0	103.0	3.0	3.0	230.0	144.0	3.0	4.0	71.0	70.0	12.0	6.0	211.0	177.0
5931	94	GAG	0	nan	nan	nan	nan	nan	nan	134.0	142.0	13.0	7.0	354.0	286.0	10.0	6.0	103.0	111.0	16.0	17.0	304.0	293.0
5932	94	GGA	0	nan	nan	nan	nan	nan	nan	86.0	84.0	5.0	3.0	177.0	116.0	3.0	4.0	58.0	54.0	5.0	9.0	154.0	153.0
5933	94	GGC	0	nan	nan	nan	nan	nan	nan	74.0	94.0	5.0	2.0	214.0	180.0	3.0	6.0	78.0	83.0	5.0	14.0	186.0	220.0
5934	94	GGG	0	nan	nan	nan	nan	nan	nan	105.0	112.0	7.0	7.0	315.0	277.0	3.0	7.0	87.0	96.0	12.0	8.0	259.0	241.0
5935	94	GGT	0	nan	nan	nan	nan	nan	nan	225.0	213.0	14.0	20.0	534.0	434.0	11.0	24.0	202.0	190.0	29.0	33.0	453.0	437.0
5936	94	TCA	0	nan	nan	nan	nan	nan	nan	141.0	122.0	5.0	6.0	263.0	265.0	5.0	5.0	97.0	119.0	16.0	16.0	319.0	281.0
5937	94	TCC	0	nan	nan	nan	nan	nan	nan	138.0	132.0	2.0	10.0	305.0	275.0	12.0	5.0	94.0	107.0	18.0	15.0	296.0	259.0
5938	94	TCG	0	nan	nan	nan	nan	nan	nan	193.0	215.0	13.0	10.0	536.0	428.0	6.0	13.0	141.0	146.0	16.0	24.0	425.0	438.0
5939	94	TCT	0	nan	nan	nan	nan	nan	nan	227.0	234.0	15.0	13.0	517.0	469.0	17.0	9.0	159.0	180.0	26.0	33.0	423.0	482.0
5940	94	TTC	0	nan	nan	nan	nan	nan	nan	324.0	402.0	14.0	22.0	789.0	741.0	27.0	23.0	277.0	302.0	32.0	42.0	675.0	747.0
5941	94	TTT	0	nan	nan	nan	nan	nan	nan	272.0	248.0	9.0	19.0	462.0	422.0	35.0	34.0	185.0	165.0	130.0	125.0	430.0	545.0
5942	94	TTA	0	nan	nan	nan	nan	nan	nan	198.0	214.0	13.0	17.0	471.0	469.0	18.0	8.0	137.0	161.0	20.0	23.0	475.0	431.0
5943	94	TTG	0	nan	nan	nan	nan	nan	nan	247.0	220.0	11.0	6.0	497.0	522.0	16.0	11.0	191.0	183.0	22.0	28.0	487.0	488.0
5944	94	TAC	0	nan	nan	nan	nan	nan	nan	67.0	76.0	3.0	7.0	177.0	144.0	7.0	5.0	87.0	83.0	9.0	8.0	224.0	236.0
5945	94	TAT	0	nan	nan	nan	nan	nan	nan	91.0	113.0	6.0	13.0	124.0	180.0	42.0	41.0	72.0	81.0	83.0	113.0	178.0	210.0
5946	94	TAA	0	nan	nan	nan	nan	nan	nan	154.0	120.0	6.0	7.0	331.0	243.0	3.0	6.0	84.0	112.0	17.0	11.0	370.0	319.0
5947	94	TAG	0	nan	nan	nan	nan	nan	nan	189.0	166.0	11.0	12.0	471.0	390.0	8.0	10.0	131.0	161.0	18.0	26.0	419.0	502.0
5948	94	TGC	0	nan	nan	nan	nan	nan	nan	158.0	166.0	100.0	135.0	27.0	29.0	773.0	856.0	104.0	153.0	174.0	204.0	33.0	44.0
5949	94	TGT	1	nan	nan	nan	nan	nan	nan	nan	nan	nan	nan	nan	nan	nan	nan	nan	nan	nan	nan	nan	nan
5950	94	TGA	0	nan	nan	nan	nan	nan	nan	128.0	158.0	7.0	8.0	239.0	250.0	25.0	23.0	94.0	132.0	42.0	43.0	241.0	293.0
5951	94	TGG	0	nan	nan	nan	nan	nan	nan	155.0	166.0	7.0	15.0	312.0	338.0	16.0	19.0	130.0	139.0	31.0	38.0	270.0	338.0
5952	95	ATA	0	nan	nan	nan	nan	nan	nan	125.0	131.0	2.0	3.0	1.0	3.0	3.0	3.0	78.0	86.0	1.0	5.0	2.0	3.0
5953	95	ATC	0	nan	nan	nan	nan	nan	nan	141.0	124.0	1.0	6.0	6.0	3.0	6.0	4.0	102.0	88.0	6.0	4.0	7.0	7.0
5954	95	ATT	0	nan	nan	nan	nan	nan	nan	159.0	128.0	14.0	10.0	16.0	12.0	41.0	48.0	nan	2.0	2.0	nan	2.0	2.0
5955	95	ATG	0	nan	nan	nan	nan	nan	nan	113.0	100.0	1.0	1.0	10.0	13.0	2.0	3.0	71.0	70.0	9.0	3.0	9.0	5.0
5956	95	ACA	0	nan	nan	nan	nan	nan	nan	93.0	81.0	56.0	79.0	14.0	11.0	504.0	352.0	67.0	82.0	107.0	123.0	22.0	24.0
5957	95	ACC	0	nan	nan	nan	nan	nan	nan	197.0	199.0	112.0	171.0	23.0	37.0	1028.0	964.0	198.0	202.0	259.0	290.0	38.0	38.0
5958	95	ACG	0	nan	nan	nan	nan	nan	nan	118.0	142.0	81.0	108.0	16.0	18.0	634.0	671.0	180.0	192.0	144.0	160.0	34.0	28.0
5959	95	ACT	1	nan	nan	nan	nan	nan	nan	nan	nan	nan	nan	nan	nan	nan	nan	nan	nan	nan	nan	nan	nan
5960	95	AAC	0	nan	nan	nan	nan	nan	nan	135.0	138.0	14.0	19.0	246.0	159.0	84.0	58.0	116.0	119.0	24.0	20.0	194.0	188.0
5961	95	AAT	0	nan	nan	nan	nan	nan	nan	112.0	146.0	7.0	11.0	258.0	250.0	9.0	25.0	132.0	152.0	188.0	204.0	316.0	268.0
5962	95	AAA	0	nan	nan	nan	nan	nan	nan	174.0	143.0	5.0	12.0	289.0	252.0	15.0	17.0	161.0	159.0	21.0	23.0	339.0	393.0
5963	95	AAG	0	nan	nan	nan	nan	nan	nan	139.0	174.0	9.0	13.0	341.0	278.0	13.0	4.0	142.0	146.0	13.0	14.0	368.0	306.0
5964	95	AGC	0	nan	nan	nan	nan	nan	nan	100.0	84.0	48.0	39.0	10.0	8.0	420.0	338.0	82.0	83.0	91.0	68.0	15.0	14.0
5965	95	AGT	0	nan	nan	nan	nan	nan	nan	137.0	154.0	80.0	87.0	37.0	32.0	566.0	593.0	103.0	128.0	130.0	138.0	32.0	36.0
5966	95	AGA	0	nan	nan	nan	nan	nan	nan	102.0	114.0	1.0	3.0	210.0	220.0	3.0	5.0	79.0	79.0	7.0	8.0	222.0	192.0
5967	95	AGG	0	nan	nan	nan	nan	nan	nan	141.0	127.0	17.0	15.0	374.0	300.0	24.0	17.0	106.0	129.0	9.0	16.0	264.0	303.0
5968	95	CTA	0	nan	nan	nan	nan	nan	nan	55.0	59.0	1.0	1.0	21.0	22.0	nan	2.0	40.0	55.0	3.0	2.0	49.0	46.0
5969	95	CTC	0	nan	nan	nan	nan	nan	nan	224.0	250.0	1.0	2.0	56.0	86.0	5.0	3.0	196.0	182.0	3.0	6.0	95.0	80.0
5970	95	CTG	0	nan	nan	nan	nan	nan	nan	130.0	179.0	2.0	4.0	40.0	46.0	3.0	6.0	115.0	113.0	4.0	6.0	57.0	44.0
5971	95	CTT	0	nan	nan	nan	nan	nan	nan	241.0	238.0	6.0	5.0	62.0	87.0	4.0	5.0	165.0	169.0	13.0	8.0	81.0	85.0
5972	95	CCA	0	nan	nan	nan	nan	nan	nan	127.0	170.0	7.0	11.0	374.0	369.0	14.0	9.0	124.0	124.0	11.0	15.0	324.0	305.0
5973	95	CCC	0	nan	nan	nan	nan	nan	nan	142.0	111.0	9.0	13.0	302.0	316.0	21.0	24.0	96.0	131.0	12.0	17.0	320.0	358.0
5974	95	CCG	0	nan	nan	nan	nan	nan	nan	105.0	91.0	4.0	5.0	218.0	205.0	12.0	15.0	86.0	67.0	7.0	8.0	201.0	189.0
5975	95	CCT	0	nan	nan	nan	nan	nan	nan	220.0	233.0	10.0	12.0	479.0	370.0	19.0	26.0	164.0	191.0	60.0	64.0	445.0	548.0
5976	95	CAC	0	nan	nan	nan	nan	nan	nan	162.0	130.0	6.0	12.0	269.0	283.0	6.0	5.0	129.0	140.0	14.0	15.0	340.0	312.0
5977	95	CAT	0	nan	nan	nan	nan	nan	nan	192.0	203.0	5.0	8.0	375.0	357.0	5.0	9.0	107.0	139.0	17.0	17.0	323.0	357.0
5978	95	CAA	0	nan	nan	nan	nan	nan	nan	60.0	57.0	1.0	2.0	3.0	18.0	nan	nan	37.0	46.0	5.0	2.0	13.0	16.0
5979	95	CAG	0	nan	nan	nan	nan	nan	nan	103.0	142.0	3.0	3.0	10.0	15.0	nan	3.0	110.0	90.0	5.0	2.0	6.0	11.0
5980	95	CGA	0	nan	nan	nan	nan	nan	nan	112.0	154.0	3.0	3.0	306.0	228.0	5.0	3.0	111.0	118.0	10.0	12.0	301.0	297.0
5981	95	CGC	0	nan	nan	nan	nan	nan	nan	49.0	47.0	1.0	2.0	123.0	88.0	1.0	6.0	24.0	24.0	2.0	3.0	61.0	56.0
5982	95	CGG	0	nan	nan	nan	nan	nan	nan	135.0	99.0	1.0	4.0	217.0	180.0	5.0	6.0	58.0	86.0	6.0	15.0	210.0	236.0
5983	95	CGT	0	nan	nan	nan	nan	nan	nan	126.0	95.0	4.0	7.0	227.0	218.0	15.0	11.0	84.0	81.0	12.0	9.0	208.0	202.0
5984	95	GTA	0	nan	nan	nan	nan	nan	nan	156.0	179.0	42.0	48.0	5.0	10.0	300.0	310.0	135.0	170.0	52.0	60.0	16.0	19.0
5985	95	GTC	0	nan	nan	nan	nan	nan	nan	139.0	137.0	40.0	49.0	4.0	4.0	193.0	271.0	100.0	106.0	39.0	58.0	9.0	12.0
5986	95	GTG	0	nan	nan	nan	nan	nan	nan	138.0	142.0	46.0	35.0	3.0	12.0	321.0	285.0	148.0	136.0	58.0	67.0	16.0	10.0
5987	95	GTT	0	nan	nan	nan	nan	nan	nan	103.0	70.0	21.0	15.0	5.0	5.0	190.0	174.0	70.0	100.0	34.0	37.0	9.0	9.0
5988	95	GCA	0	nan	nan	nan	nan	nan	nan	110.0	119.0	57.0	70.0	19.0	21.0	489.0	408.0	93.0	107.0	85.0	119.0	22.0	40.0
5989	95	GCC	0	nan	nan	nan	nan	nan	nan	210.0	221.0	139.0	177.0	21.0	17.0	893.0	987.0	169.0	175.0	208.0	196.0	38.0	29.0
5990	95	GCG	0	nan	nan	nan	nan	nan	nan	74.0	110.0	58.0	90.0	4.0	7.0	462.0	381.0	84.0	66.0	63.0	73.0	6.0	13.0
5991	95	GCT	0	nan	nan	nan	nan	nan	nan	149.0	117.0	81.0	105.0	25.0	15.0	469.0	550.0	128.0	130.0	134.0	186.0	27.0	24.0
5992	95	GAC	0	nan	nan	nan	nan	nan	nan	238.0	236.0	12.0	15.0	514.0	490.0	10.0	12.0	183.0	206.0	15.0	24.0	509.0	553.0
5993	95	GAT	0	nan	nan	nan	nan	nan	nan	198.0	178.0	8.0	3.0	484.0	398.0	13.0	6.0	106.0	129.0	18.0	16.0	355.0	377.0
5994	95	GAA	0	nan	nan	nan	nan	nan	nan	108.0	140.0	7.0	5.0	197.0	147.0	5.0	5.0	76.0	98.0	7.0	11.0	150.0	186.0
5995	95	GAG	0	nan	nan	nan	nan	nan	nan	89.0	107.0	6.0	7.0	219.0	201.0	4.0	11.0	78.0	101.0	10.0	11.0	175.0	226.0
5996	95	GGA	0	nan	nan	nan	nan	nan	nan	75.0	50.0	2.0	1.0	2.0	4.0	5.0	1.0	49.0	47.0	3.0	3.0	1.0	1.0
5997	95	GGC	0	nan	nan	nan	nan	nan	nan	28.0	19.0	nan	1.0	1.0	3.0	3.0	3.0	18.0	21.0	1.0	2.0	nan	1.0
5998	95	GGG	0	nan	nan	nan	nan	nan	nan	100.0	98.0	2.0	3.0	15.0	13.0	4.0	2.0	73.0	69.0	3.0	3.0	27.0	42.0
5999	95	GGT	0	nan	nan	nan	nan	nan	nan	68.0	87.0	1.0	nan	7.0	6.0	5.0	8.0	52.0	50.0	3.0	6.0	3.0	4.0
6000	95	TCA	0	nan	nan	nan	nan	nan	nan	182.0	144.0	97.0	127.0	44.0	27.0	781.0	648.0	135.0	127.0	142.0	248.0	16.0	22.0
6001	95	TCC	0	nan	nan	nan	nan	nan	nan	201.0	225.0	118.0	181.0	25.0	17.0	1046.0	1031.0	167.0	200.0	177.0	227.0	34.0	24.0
6002	95	TCG	0	nan	nan	nan	nan	nan	nan	182.0	186.0	90.0	115.0	11.0	14.0	784.0	819.0	139.0	148.0	126.0	160.0	29.0	21.0
6003	95	TCT	0	nan	nan	nan	nan	nan	nan	301.0	283.0	189.0	210.0	30.0	18.0	1326.0	1296.0	227.0	240.0	291.0	343.0	50.0	39.0
6004	95	TTC	0	nan	nan	nan	nan	nan	nan	204.0	174.0	3.0	7.0	385.0	351.0	8.0	10.0	145.0	136.0	16.0	12.0	302.0	370.0
6005	95	TTT	0	nan	nan	nan	nan	nan	nan	154.0	123.0	7.0	7.0	236.0	254.0	11.0	14.0	103.0	111.0	8.0	15.0	296.0	301.0
6006	95	TTA	0	nan	nan	nan	nan	nan	nan	161.0	134.0	3.0	1.0	49.0	64.0	1.0	3.0	112.0	101.0	10.0	8.0	58.0	54.0
6007	95	TTG	0	nan	nan	nan	nan	nan	nan	171.0	179.0	4.0	7.0	52.0	49.0	3.0	4.0	146.0	166.0	9.0	5.0	62.0	56.0
6008	95	TAC	0	nan	nan	nan	nan	nan	nan	177.0	195.0	8.0	13.0	408.0	414.0	14.0	10.0	130.0	136.0	15.0	21.0	418.0	427.0
6009	95	TAT	0	nan	nan	nan	nan	nan	nan	106.0	118.0	8.0	10.0	231.0	237.0	8.0	6.0	106.0	103.0	11.0	20.0	355.0	326.0
6010	95	TAA	0	nan	nan	nan	nan	nan	nan	107.0	115.0	2.0	4.0	243.0	184.0	1.0	9.0	80.0	103.0	7.0	16.0	210.0	252.0
6011	95	TAG	0	nan	nan	nan	nan	nan	nan	227.0	178.0	6.0	10.0	379.0	370.0	5.0	8.0	169.0	168.0	9.0	25.0	468.0	455.0
6012	95	TGC	0	nan	nan	nan	nan	nan	nan	241.0	241.0	67.0	89.0	19.0	18.0	566.0	629.0	219.0	207.0	115.0	121.0	18.0	23.0
6013	95	TGT	0	nan	nan	nan	nan	nan	nan	233.0	243.0	58.0	82.0	22.0	28.0	501.0	536.0	190.0	153.0	89.0	109.0	18.0	34.0
6014	95	TGA	0	nan	nan	nan	nan	nan	nan	172.0	164.0	7.0	9.0	434.0	298.0	13.0	9.0	151.0	133.0	17.0	23.0	400.0	459.0
6015	95	TGG	0	nan	nan	nan	nan	nan	nan	145.0	123.0	7.0	4.0	259.0	222.0	17.0	14.0	125.0	123.0	11.0	17.0	274.0	309.0
6016	96	ATA	0	nan	nan	nan	nan	nan	nan	36.0	42.0	1.0	3.0	92.0	54.0	4.0	3.0	38.0	42.0	1.0	8.0	109.0	70.0
6017	96	ATC	0	nan	nan	nan	nan	nan	nan	115.0	132.0	8.0	15.0	330.0	255.0	1.0	8.0	98.0	118.0	13.0	10.0	274.0	342.0
6018	96	ATT	0	nan	nan	nan	nan	nan	nan	42.0	55.0	nan	5.0	103.0	93.0	1.0	5.0	25.0	34.0	9.0	12.0	98.0	97.0
6019	96	ATG	0	nan	nan	nan	nan	nan	nan	264.0	276.0	13.0	12.0	642.0	593.0	14.0	7.0	230.0	252.0	25.0	24.0	633.0	677.0
6020	96	ACA	0	nan	nan	nan	nan	nan	nan	117.0	95.0	4.0	2.0	227.0	164.0	5.0	4.0	84.0	86.0	nan	9.0	215.0	193.0
6021	96	ACC	0	nan	nan	nan	nan	nan	nan	116.0	129.0	6.0	9.0	240.0	270.0	4.0	9.0	83.0	103.0	4.0	14.0	301.0	222.0
6022	96	ACG	0	nan	nan	nan	nan	nan	nan	106.0	85.0	3.0	3.0	201.0	185.0	5.0	6.0	81.0	92.0	11.0	6.0	224.0	216.0
6023	96	ACT	0	nan	nan	nan	nan	nan	nan	28.0	25.0	3.0	1.0	58.0	40.0	2.0	3.0	10.0	19.0	1.0	3.0	29.0	31.0
6024	96	AAC	0	nan	nan	nan	nan	nan	nan	46.0	53.0	3.0	nan	118.0	86.0	6.0	3.0	39.0	42.0	3.0	4.0	115.0	130.0
6025	96	AAT	0	nan	nan	nan	nan	nan	nan	87.0	87.0	3.0	3.0	160.0	168.0	3.0	1.0	85.0	75.0	6.0	14.0	221.0	193.0
6026	96	AAA	0	nan	nan	nan	nan	nan	nan	51.0	42.0	1.0	1.0	111.0	76.0	1.0	1.0	38.0	44.0	nan	5.0	108.0	108.0
6027	96	AAG	0	nan	nan	nan	nan	nan	nan	122.0	147.0	4.0	9.0	244.0	254.0	1.0	5.0	109.0	96.0	9.0	14.0	310.0	240.0
6028	96	AGC	0	nan	nan	nan	nan	nan	nan	101.0	115.0	4.0	4.0	186.0	162.0	5.0	3.0	78.0	109.0	13.0	7.0	181.0	235.0
6029	96	AGT	0	nan	nan	nan	nan	nan	nan	180.0	191.0	13.0	17.0	419.0	343.0	39.0	47.0	154.0	160.0	85.0	69.0	411.0	405.0
6030	96	AGA	0	nan	nan	nan	nan	nan	nan	123.0	112.0	7.0	4.0	233.0	209.0	6.0	6.0	92.0	108.0	nan	18.0	248.0	341.0
6031	96	AGG	0	nan	nan	nan	nan	nan	nan	291.0	229.0	14.0	12.0	531.0	537.0	15.0	15.0	205.0	245.0	35.0	34.0	520.0	573.0
6032	96	CTA	0	nan	nan	nan	nan	nan	nan	179.0	148.0	6.0	6.0	333.0	333.0	6.0	14.0	156.0	157.0	nan	31.0	454.0	390.0
6033	96	CTC	0	nan	nan	nan	nan	nan	nan	96.0	107.0	2.0	6.0	219.0	212.0	6.0	4.0	92.0	77.0	8.0	11.0	277.0	198.0
6034	96	CTG	0	nan	nan	nan	nan	nan	nan	112.0	107.0	4.0	6.0	240.0	227.0	5.0	6.0	107.0	105.0	11.0	12.0	288.0	282.0
6035	96	CTT	0	nan	nan	nan	nan	nan	nan	126.0	120.0	4.0	4.0	295.0	228.0	5.0	3.0	93.0	124.0	8.0	19.0	333.0	318.0
6036	96	CCA	0	nan	nan	nan	nan	nan	nan	64.0	62.0	2.0	1.0	158.0	145.0	2.0	6.0	75.0	68.0	nan	9.0	185.0	186.0
6037	96	CCC	0	nan	nan	nan	nan	nan	nan	59.0	48.0	1.0	1.0	123.0	90.0	3.0	2.0	43.0	42.0	9.0	5.0	162.0	124.0
6038	96	CCG	0	nan	nan	nan	nan	nan	nan	130.0	109.0	7.0	9.0	336.0	229.0	8.0	6.0	109.0	146.0	9.0	10.0	350.0	399.0
6039	96	CCT	0	nan	nan	nan	nan	nan	nan	46.0	73.0	1.0	3.0	109.0	130.0	4.0	7.0	57.0	59.0	4.0	7.0	133.0	155.0
6040	96	CAC	0	nan	nan	nan	nan	nan	nan	68.0	90.0	8.0	3.0	208.0	174.0	2.0	8.0	58.0	76.0	6.0	6.0	187.0	225.0
6041	96	CAT	0	nan	nan	nan	nan	nan	nan	52.0	37.0	4.0	2.0	121.0	101.0	2.0	1.0	46.0	47.0	2.0	9.0	92.0	107.0
6042	96	CAA	0	nan	nan	nan	nan	nan	nan	110.0	98.0	8.0	5.0	218.0	222.0	5.0	4.0	93.0	118.0	nan	16.0	219.0	276.0
6043	96	CAG	0	nan	nan	nan	nan	nan	nan	120.0	150.0	7.0	9.0	310.0	222.0	3.0	7.0	70.0	94.0	3.0	9.0	247.0	245.0
6044	96	CGA	0	nan	nan	nan	nan	nan	nan	56.0	57.0	1.0	2.0	129.0	99.0	15.0	6.0	42.0	61.0	nan	4.0	143.0	132.0
6045	96	CGC	0	nan	nan	nan	nan	nan	nan	158.0	154.0	6.0	10.0	346.0	235.0	10.0	8.0	121.0	136.0	10.0	9.0	295.0	337.0
6046	96	CGG	0	nan	nan	nan	nan	nan	nan	151.0	167.0	8.0	6.0	315.0	261.0	30.0	18.0	121.0	139.0	19.0	9.0	300.0	283.0
6047	96	CGT	0	nan	nan	nan	nan	nan	nan	190.0	175.0	10.0	20.0	450.0	392.0	12.0	16.0	160.0	194.0	24.0	41.0	471.0	515.0
6048	96	GTA	0	nan	nan	nan	nan	nan	nan	123.0	147.0	5.0	3.0	230.0	182.0	6.0	10.0	104.0	117.0	1.0	23.0	325.0	299.0
6049	96	GTC	0	nan	nan	nan	nan	nan	nan	203.0	171.0	9.0	10.0	391.0	351.0	9.0	7.0	137.0	142.0	14.0	25.0	377.0	441.0
6050	96	GTG	0	nan	nan	nan	nan	nan	nan	326.0	293.0	17.0	15.0	690.0	565.0	11.0	23.0	230.0	272.0	26.0	31.0	620.0	655.0
6051	96	GTT	0	nan	nan	nan	nan	nan	nan	233.0	248.0	24.0	9.0	580.0	479.0	48.0	35.0	255.0	257.0	211.0	225.0	526.0	669.0
6052	96	GCA	0	nan	nan	nan	nan	nan	nan	149.0	152.0	6.0	7.0	291.0	273.0	5.0	13.0	125.0	117.0	1.0	21.0	349.0	366.0
6053	96	GCC	0	nan	nan	nan	nan	nan	nan	108.0	119.0	7.0	8.0	242.0	207.0	6.0	8.0	96.0	100.0	10.0	14.0	252.0	262.0
6054	96	GCG	0	nan	nan	nan	nan	nan	nan	251.0	249.0	14.0	10.0	516.0	465.0	22.0	15.0	186.0	183.0	20.0	33.0	533.0	591.0
6055	96	GCT	0	nan	nan	nan	nan	nan	nan	119.0	118.0	5.0	8.0	249.0	203.0	7.0	10.0	91.0	86.0	18.0	22.0	239.0	290.0
6056	96	GAC	0	nan	nan	nan	nan	nan	nan	110.0	119.0	4.0	3.0	238.0	179.0	6.0	6.0	79.0	115.0	15.0	18.0	203.0	249.0
6057	96	GAT	0	nan	nan	nan	nan	nan	nan	139.0	154.0	15.0	22.0	269.0	283.0	32.0	32.0	128.0	143.0	84.0	76.0	393.0	357.0
6058	96	GAA	0	nan	nan	nan	nan	nan	nan	140.0	124.0	2.0	7.0	202.0	250.0	7.0	7.0	90.0	100.0	1.0	18.0	291.0	319.0
6059	96	GAG	0	nan	nan	nan	nan	nan	nan	141.0	144.0	5.0	12.0	300.0	250.0	14.0	11.0	126.0	132.0	9.0	22.0	390.0	363.0
6060	96	GGA	0	nan	nan	nan	nan	nan	nan	191.0	196.0	122.0	174.0	36.0	18.0	860.0	741.0	182.0	190.0	9.0	225.0	36.0	48.0
6061	96	GGC	0	nan	nan	nan	nan	nan	nan	260.0	234.0	154.0	218.0	30.0	24.0	1204.0	812.0	252.0	256.0	305.0	359.0	47.0	48.0
6062	96	GGG	0	nan	nan	nan	nan	nan	nan	377.0	383.0	251.0	314.0	46.0	46.0	1821.0	1583.0	378.0	364.0	518.0	573.0	68.0	91.0
6063	96	GGT	1	nan	nan	nan	nan	nan	nan	nan	nan	nan	nan	nan	nan	nan	nan	nan	nan	nan	nan	nan	nan
6064	96	TCA	0	nan	nan	nan	nan	nan	nan	72.0	76.0	1.0	4.0	199.0	144.0	nan	2.0	68.0	69.0	nan	8.0	196.0	135.0
6065	96	TCC	0	nan	nan	nan	nan	nan	nan	57.0	52.0	3.0	3.0	117.0	104.0	3.0	3.0	55.0	47.0	4.0	5.0	142.0	106.0
6066	96	TCG	0	nan	nan	nan	nan	nan	nan	195.0	213.0	11.0	5.0	431.0	397.0	12.0	12.0	148.0	166.0	22.0	24.0	454.0	532.0
6067	96	TCT	0	nan	nan	nan	nan	nan	nan	151.0	120.0	3.0	9.0	231.0	237.0	7.0	3.0	98.0	107.0	10.0	8.0	263.0	258.0
6068	96	TTC	0	nan	nan	nan	nan	nan	nan	98.0	76.0	5.0	3.0	158.0	157.0	6.0	2.0	74.0	104.0	10.0	13.0	249.0	213.0
6069	96	TTT	0	nan	nan	nan	nan	nan	nan	179.0	187.0	10.0	10.0	394.0	391.0	15.0	11.0	134.0	162.0	24.0	25.0	407.0	442.0
6070	96	TTA	0	nan	nan	nan	nan	nan	nan	96.0	80.0	4.0	6.0	204.0	157.0	3.0	1.0	90.0	82.0	nan	14.0	215.0	265.0
6071	96	TTG	0	nan	nan	nan	nan	nan	nan	189.0	230.0	12.0	9.0	425.0	385.0	5.0	8.0	166.0	215.0	26.0	21.0	410.0	468.0
6072	96	TAC	0	nan	nan	nan	nan	nan	nan	145.0	123.0	3.0	4.0	323.0	251.0	5.0	6.0	116.0	108.0	12.0	23.0	358.0	372.0
6073	96	TAT	0	nan	nan	nan	nan	nan	nan	123.0	111.0	7.0	3.0	268.0	221.0	7.0	5.0	112.0	107.0	18.0	14.0	253.0	273.0
6074	96	TAA	0	nan	nan	nan	nan	nan	nan	118.0	87.0	4.0	3.0	243.0	177.0	2.0	6.0	105.0	87.0	nan	13.0	219.0	256.0
6075	96	TAG	0	nan	nan	nan	nan	nan	nan	182.0	192.0	8.0	10.0	407.0	349.0	8.0	6.0	164.0	153.0	10.0	27.0	469.0	457.0
6076	96	TGC	0	nan	nan	nan	nan	nan	nan	139.0	161.0	11.0	6.0	344.0	287.0	58.0	78.0	155.0	155.0	26.0	30.0	313.0	380.0
6077	96	TGT	0	nan	nan	nan	nan	nan	nan	166.0	164.0	10.0	12.0	512.0	373.0	26.0	39.0	174.0	179.0	106.0	95.0	432.0	487.0
6078	96	TGA	0	nan	nan	nan	nan	nan	nan	223.0	228.0	5.0	7.0	462.0	395.0	7.0	20.0	160.0	218.0	7.0	23.0	507.0	506.0
6079	96	TGG	0	nan	nan	nan	nan	nan	nan	250.0	278.0	6.0	16.0	449.0	482.0	13.0	15.0	230.0	207.0	29.0	28.0	579.0	581.0
6080	97	ATA	0	nan	nan	nan	nan	nan	nan	59.0	89.0	nan	nan	22.0	17.0	4.0	1.0	49.0	48.0	2.0	1.0	19.0	41.0
6081	97	ATC	0	nan	nan	nan	nan	nan	nan	143.0	147.0	1.0	3.0	12.0	9.0	1.0	5.0	116.0	97.0	8.0	1.0	14.0	9.0
6082	97	ATT	0	nan	nan	nan	nan	nan	nan	51.0	48.0	1.0	3.0	10.0	7.0	nan	nan	32.0	45.0	3.0	3.0	32.0	21.0
6083	97	ATG	0	nan	nan	nan	nan	nan	nan	242.0	214.0	44.0	33.0	30.0	41.0	293.0	332.0	179.0	192.0	42.0	31.0	13.0	15.0
6084	97	ACA	0	nan	nan	nan	nan	nan	nan	162.0	166.0	3.0	3.0	37.0	43.0	8.0	3.0	134.0	107.0	11.0	8.0	68.0	36.0
6085	97	ACC	0	nan	nan	nan	nan	nan	nan	147.0	113.0	6.0	18.0	49.0	32.0	52.0	61.0	111.0	107.0	104.0	126.0	56.0	61.0
6086	97	ACG	0	nan	nan	nan	nan	nan	nan	66.0	84.0	2.0	1.0	25.0	18.0	3.0	3.0	49.0	59.0	4.0	3.0	21.0	35.0
6087	97	ACT	0	nan	nan	nan	nan	nan	nan	9.0	16.0	nan	nan	4.0	2.0	nan	3.0	8.0	13.0	2.0	3.0	2.0	1.0
6088	97	AAC	0	nan	nan	nan	nan	nan	nan	12.0	24.0	2.0	1.0	66.0	29.0	2.0	1.0	30.0	22.0	5.0	3.0	54.0	59.0
6089	97	AAT	0	nan	nan	nan	nan	nan	nan	52.0	73.0	2.0	4.0	139.0	136.0	4.0	2.0	61.0	63.0	12.0	6.0	136.0	176.0
6090	97	AAA	0	nan	nan	nan	nan	nan	nan	16.0	19.0	1.0	1.0	38.0	49.0	1.0	3.0	23.0	10.0	1.0	nan	65.0	41.0
6091	97	AAG	0	nan	nan	nan	nan	nan	nan	180.0	182.0	9.0	13.0	449.0	293.0	5.0	10.0	133.0	150.0	12.0	17.0	334.0	393.0
6092	97	AGC	0	nan	nan	nan	nan	nan	nan	134.0	131.0	2.0	2.0	38.0	42.0	5.0	12.0	92.0	100.0	5.0	5.0	35.0	34.0
6093	97	AGT	0	nan	nan	nan	nan	nan	nan	126.0	136.0	1.0	2.0	6.0	4.0	8.0	12.0	88.0	86.0	3.0	3.0	8.0	7.0
6094	97	AGA	0	nan	nan	nan	nan	nan	nan	85.0	87.0	3.0	2.0	165.0	195.0	nan	5.0	71.0	60.0	9.0	7.0	181.0	205.0
6095	97	AGG	0	nan	nan	nan	nan	nan	nan	300.0	255.0	11.0	16.0	640.0	568.0	7.0	15.0	209.0	185.0	25.0	22.0	619.0	590.0
6096	97	CTA	0	nan	nan	nan	nan	nan	nan	37.0	35.0	nan	1.0	1.0	2.0	2.0	nan	36.0	38.0	1.0	2.0	3.0	2.0
6097	97	CTC	0	nan	nan	nan	nan	nan	nan	106.0	80.0	1.0	nan	8.0	17.0	2.0	3.0	66.0	78.0	4.0	2.0	8.0	9.0
6098	97	CTG	0	nan	nan	nan	nan	nan	nan	76.0	81.0	1.0	1.0	nan	3.0	nan	1.0	60.0	57.0	3.0	7.0	7.0	3.0
6099	97	CTT	0	nan	nan	nan	nan	nan	nan	68.0	48.0	1.0	nan	1.0	3.0	nan	2.0	52.0	49.0	1.0	nan	5.0	4.0
6100	97	CCA	0	nan	nan	nan	nan	nan	nan	51.0	64.0	3.0	3.0	91.0	149.0	11.0	21.0	28.0	57.0	3.0	3.0	119.0	125.0
6101	97	CCC	0	nan	nan	nan	nan	nan	nan	63.0	74.0	6.0	7.0	147.0	146.0	20.0	13.0	59.0	74.0	25.0	27.0	124.0	164.0
6102	97	CCG	0	nan	nan	nan	nan	nan	nan	171.0	136.0	10.0	6.0	329.0	291.0	19.0	23.0	111.0	135.0	10.0	17.0	253.0	278.0
6103	97	CCT	0	nan	nan	nan	nan	nan	nan	54.0	32.0	2.0	1.0	82.0	85.0	10.0	9.0	35.0	31.0	7.0	3.0	76.0	50.0
6104	97	CAC	0	nan	nan	nan	nan	nan	nan	34.0	36.0	3.0	3.0	109.0	84.0	2.0	nan	26.0	28.0	4.0	6.0	98.0	103.0
6105	97	CAT	0	nan	nan	nan	nan	nan	nan	62.0	52.0	2.0	4.0	142.0	119.0	2.0	5.0	37.0	41.0	3.0	5.0	110.0	105.0
6106	97	CAA	0	nan	nan	nan	nan	nan	nan	85.0	121.0	3.0	7.0	186.0	244.0	7.0	5.0	61.0	66.0	3.0	8.0	172.0	189.0
6107	97	CAG	0	nan	nan	nan	nan	nan	nan	55.0	52.0	2.0	1.0	152.0	150.0	2.0	4.0	52.0	38.0	2.0	7.0	141.0	152.0
6108	97	CGA	0	nan	nan	nan	nan	nan	nan	132.0	170.0	3.0	3.0	259.0	341.0	6.0	13.0	122.0	152.0	9.0	10.0	336.0	381.0
6109	97	CGC	0	nan	nan	nan	nan	nan	nan	291.0	299.0	15.0	15.0	659.0	613.0	15.0	7.0	238.0	259.0	32.0	35.0	584.0	579.0
6110	97	CGG	0	nan	nan	nan	nan	nan	nan	364.0	304.0	13.0	13.0	804.0	638.0	16.0	20.0	256.0	256.0	33.0	31.0	686.0	693.0
6111	97	CGT	0	nan	nan	nan	nan	nan	nan	134.0	143.0	5.0	7.0	306.0	320.0	6.0	13.0	105.0	118.0	20.0	19.0	312.0	362.0
6112	97	GTA	0	nan	nan	nan	nan	nan	nan	184.0	164.0	3.0	8.0	11.0	9.0	4.0	2.0	132.0	121.0	3.0	5.0	6.0	7.0
6113	97	GTC	0	nan	nan	nan	nan	nan	nan	303.0	290.0	12.0	10.0	19.0	14.0	37.0	36.0	215.0	235.0	65.0	55.0	20.0	19.0
6114	97	GTG	0	nan	nan	nan	nan	nan	nan	449.0	445.0	5.0	4.0	14.0	14.0	6.0	11.0	282.0	348.0	9.0	7.0	17.0	12.0
6115	97	GTT	0	nan	nan	nan	nan	nan	nan	416.0	459.0	5.0	10.0	20.0	23.0	9.0	6.0	311.0	329.0	13.0	19.0	60.0	61.0
6116	97	GCA	0	nan	nan	nan	nan	nan	nan	148.0	152.0	109.0	157.0	25.0	24.0	806.0	873.0	122.0	166.0	212.0	238.0	35.0	44.0
6117	97	GCC	1	nan	nan	nan	nan	nan	nan	nan	nan	nan	nan	nan	nan	nan	nan	nan	nan	nan	nan	nan	nan
6118	97	GCG	0	nan	nan	nan	nan	nan	nan	264.0	264.0	166.0	243.0	46.0	32.0	1274.0	1533.0	225.0	240.0	260.0	279.0	53.0	66.0
6119	97	GCT	0	nan	nan	nan	nan	nan	nan	115.0	92.0	71.0	107.0	25.0	10.0	530.0	545.0	102.0	107.0	166.0	182.0	23.0	17.0
6120	97	GAC	0	nan	nan	nan	nan	nan	nan	137.0	187.0	6.0	20.0	373.0	436.0	23.0	22.0	177.0	157.0	50.0	41.0	390.0	396.0
6121	97	GAT	0	nan	nan	nan	nan	nan	nan	98.0	87.0	2.0	8.0	255.0	223.0	4.0	3.0	85.0	93.0	7.0	15.0	241.0	273.0
6122	97	GAA	0	nan	nan	nan	nan	nan	nan	346.0	359.0	17.0	11.0	714.0	695.0	16.0	12.0	281.0	287.0	55.0	35.0	809.0	812.0
6123	97	GAG	0	nan	nan	nan	nan	nan	nan	289.0	227.0	10.0	11.0	608.0	541.0	19.0	13.0	220.0	215.0	24.0	29.0	611.0	634.0
6124	97	GGA	0	nan	nan	nan	nan	nan	nan	370.0	383.0	11.0	14.0	98.0	95.0	20.0	16.0	339.0	327.0	22.0	16.0	119.0	106.0
6125	97	GGC	0	nan	nan	nan	nan	nan	nan	317.0	317.0	9.0	7.0	20.0	23.0	18.0	10.0	250.0	203.0	12.0	26.0	35.0	37.0
6126	97	GGG	0	nan	nan	nan	nan	nan	nan	565.0	495.0	9.0	12.0	80.0	50.0	14.0	21.0	378.0	419.0	8.0	12.0	41.0	42.0
6127	97	GGT	0	nan	nan	nan	nan	nan	nan	337.0	358.0	8.0	3.0	19.0	24.0	8.0	20.0	282.0	282.0	12.0	10.0	33.0	48.0
6128	97	TCA	0	nan	nan	nan	nan	nan	nan	88.0	78.0	nan	3.0	6.0	3.0	12.0	7.0	73.0	79.0	3.0	8.0	25.0	4.0
6129	97	TCC	0	nan	nan	nan	nan	nan	nan	53.0	50.0	4.0	9.0	7.0	7.0	33.0	19.0	61.0	80.0	141.0	155.0	15.0	19.0
6130	97	TCG	0	nan	nan	nan	nan	nan	nan	230.0	218.0	6.0	7.0	9.0	9.0	23.0	26.0	2.0	1.0	3.0	2.0	1.0	nan
6131	97	TCT	0	nan	nan	nan	nan	nan	nan	93.0	80.0	1.0	1.0	4.0	2.0	14.0	4.0	77.0	77.0	7.0	3.0	1.0	8.0
6132	97	TTC	0	nan	nan	nan	nan	nan	nan	121.0	143.0	3.0	4.0	345.0	231.0	11.0	6.0	99.0	118.0	19.0	18.0	305.0	366.0
6133	97	TTT	0	nan	nan	nan	nan	nan	nan	69.0	78.0	3.0	1.0	159.0	131.0	2.0	1.0	45.0	50.0	6.0	8.0	178.0	167.0
6134	97	TTA	0	nan	nan	nan	nan	nan	nan	228.0	253.0	8.0	3.0	12.0	2.0	6.0	15.0	176.0	199.0	4.0	9.0	9.0	7.0
6135	97	TTG	0	nan	nan	nan	nan	nan	nan	224.0	200.0	3.0	2.0	13.0	6.0	2.0	2.0	160.0	182.0	3.0	9.0	5.0	6.0
6136	97	TAC	0	nan	nan	nan	nan	nan	nan	200.0	148.0	2.0	4.0	319.0	337.0	11.0	6.0	158.0	150.0	24.0	16.0	428.0	401.0
6137	97	TAT	0	nan	nan	nan	nan	nan	nan	46.0	45.0	nan	3.0	109.0	122.0	1.0	2.0	41.0	31.0	3.0	2.0	132.0	84.0
6138	97	TAA	0	nan	nan	nan	nan	nan	nan	103.0	119.0	5.0	1.0	282.0	272.0	5.0	5.0	104.0	110.0	12.0	22.0	291.0	331.0
6139	97	TAG	0	nan	nan	nan	nan	nan	nan	221.0	188.0	14.0	7.0	406.0	397.0	9.0	10.0	202.0	162.0	30.0	19.0	578.0	509.0
6140	97	TGC	0	nan	nan	nan	nan	nan	nan	308.0	320.0	4.0	5.0	9.0	14.0	9.0	6.0	252.0	243.0	12.0	10.0	14.0	14.0
6141	97	TGT	0	nan	nan	nan	nan	nan	nan	248.0	307.0	5.0	3.0	8.0	2.0	16.0	9.0	176.0	201.0	6.0	8.0	5.0	6.0
6142	97	TGA	0	nan	nan	nan	nan	nan	nan	106.0	87.0	4.0	1.0	218.0	170.0	5.0	7.0	48.0	60.0	7.0	9.0	197.0	167.0
6143	97	TGG	0	nan	nan	nan	nan	nan	nan	201.0	171.0	14.0	5.0	409.0	416.0	9.0	9.0	167.0	162.0	28.0	24.0	453.0	466.0
6144	98	ATA	0	nan	nan	nan	nan	nan	nan	43.0	63.0	34.0	48.0	9.0	6.0	228.0	237.0	55.0	40.0	59.0	65.0	10.0	7.0
6145	98	ATC	0	nan	nan	nan	nan	nan	nan	94.0	97.0	64.0	108.0	14.0	16.0	430.0	559.0	102.0	98.0	160.0	325.0	21.0	24.0
6146	98	ATT	1	nan	nan	nan	nan	nan	nan	nan	nan	nan	nan	nan	nan	nan	nan	nan	nan	nan	nan	nan	nan
6147	98	ATG	0	nan	nan	nan	nan	nan	nan	105.0	147.0	46.0	77.0	5.0	18.0	432.0	470.0	98.0	108.0	78.0	100.0	17.0	20.0
6148	98	ACA	0	nan	nan	nan	nan	nan	nan	57.0	64.0	2.0	nan	75.0	81.0	5.0	2.0	35.0	48.0	7.0	6.0	110.0	111.0
6149	98	ACC	0	nan	nan	nan	nan	nan	nan	78.0	62.0	4.0	3.0	141.0	109.0	6.0	3.0	84.0	86.0	6.0	10.0	156.0	140.0
6150	98	ACG	0	nan	nan	nan	nan	nan	nan	106.0	126.0	3.0	8.0	165.0	175.0	8.0	9.0	83.0	85.0	9.0	11.0	205.0	212.0
6151	98	ACT	0	nan	nan	nan	nan	nan	nan	112.0	119.0	11.0	12.0	189.0	157.0	37.0	28.0	104.0	93.0	74.0	72.0	190.0	240.0
6152	98	AAC	0	nan	nan	nan	nan	nan	nan	120.0	120.0	4.0	5.0	262.0	214.0	7.0	11.0	122.0	139.0	8.0	14.0	313.0	344.0
6153	98	AAT	0	nan	nan	nan	nan	nan	nan	85.0	104.0	8.0	11.0	173.0	198.0	17.0	26.0	85.0	96.0	38.0	34.0	225.0	275.0
6154	98	AAA	0	nan	nan	nan	nan	nan	nan	38.0	45.0	1.0	2.0	58.0	74.0	1.0	2.0	40.0	45.0	3.0	4.0	82.0	113.0
6155	98	AAG	0	nan	nan	nan	nan	nan	nan	59.0	58.0	nan	2.0	122.0	117.0	2.0	5.0	37.0	55.0	4.0	12.0	123.0	117.0
6156	98	AGC	0	nan	nan	nan	nan	nan	nan	151.0	131.0	7.0	8.0	335.0	301.0	4.0	6.0	156.0	163.0	18.0	19.0	376.0	431.0
6157	98	AGT	0	nan	nan	nan	nan	nan	nan	125.0	145.0	8.0	8.0	298.0	313.0	10.0	8.0	133.0	175.0	18.0	21.0	354.0	412.0
6158	98	AGA	0	nan	nan	nan	nan	nan	nan	58.0	50.0	2.0	1.0	96.0	94.0	2.0	9.0	41.0	52.0	8.0	5.0	93.0	117.0
6159	98	AGG	0	nan	nan	nan	nan	nan	nan	180.0	174.0	9.0	8.0	456.0	343.0	10.0	7.0	156.0	172.0	15.0	12.0	431.0	405.0
6160	98	CTA	0	nan	nan	nan	nan	nan	nan	50.0	39.0	17.0	19.0	nan	1.0	105.0	113.0	36.0	46.0	19.0	35.0	4.0	5.0
6161	98	CTC	0	nan	nan	nan	nan	nan	nan	117.0	100.0	77.0	90.0	38.0	16.0	437.0	446.0	105.0	121.0	110.0	135.0	17.0	33.0
6162	98	CTG	0	nan	nan	nan	nan	nan	nan	158.0	188.0	75.0	73.0	20.0	9.0	516.0	572.0	166.0	185.0	110.0	114.0	14.0	21.0
6163	98	CTT	0	nan	nan	nan	nan	nan	nan	125.0	125.0	52.0	61.0	14.0	16.0	382.0	333.0	122.0	139.0	180.0	179.0	26.0	30.0
6164	98	CCA	0	nan	nan	nan	nan	nan	nan	60.0	54.0	1.0	5.0	105.0	111.0	5.0	nan	48.0	51.0	1.0	8.0	161.0	182.0
6165	98	CCC	0	nan	nan	nan	nan	nan	nan	32.0	37.0	nan	2.0	75.0	51.0	1.0	1.0	49.0	46.0	5.0	4.0	91.0	78.0
6166	98	CCG	0	nan	nan	nan	nan	nan	nan	115.0	127.0	7.0	3.0	291.0	276.0	1.0	8.0	104.0	146.0	11.0	15.0	329.0	368.0
6167	98	CCT	0	nan	nan	nan	nan	nan	nan	210.0	215.0	5.0	7.0	454.0	367.0	12.0	13.0	148.0	190.0	16.0	27.0	470.0	478.0
6168	98	CAC	0	nan	nan	nan	nan	nan	nan	44.0	38.0	nan	4.0	121.0	82.0	5.0	2.0	31.0	44.0	5.0	6.0	89.0	87.0
6169	98	CAT	0	nan	nan	nan	nan	nan	nan	58.0	90.0	1.0	3.0	115.0	159.0	2.0	7.0	54.0	64.0	3.0	5.0	152.0	165.0
6170	98	CAA	0	nan	nan	nan	nan	nan	nan	72.0	40.0	1.0	2.0	73.0	64.0	2.0	2.0	55.0	54.0	5.0	5.0	107.0	99.0
6171	98	CAG	0	nan	nan	nan	nan	nan	nan	114.0	103.0	4.0	4.0	168.0	142.0	2.0	5.0	71.0	91.0	6.0	5.0	198.0	216.0
6172	98	CGA	0	nan	nan	nan	nan	nan	nan	70.0	66.0	2.0	9.0	199.0	143.0	2.0	3.0	61.0	69.0	9.0	16.0	247.0	191.0
6173	98	CGC	0	nan	nan	nan	nan	nan	nan	149.0	150.0	9.0	6.0	369.0	274.0	4.0	4.0	118.0	163.0	15.0	20.0	452.0	419.0
6174	98	CGG	0	nan	nan	nan	nan	nan	nan	257.0	236.0	10.0	7.0	523.0	479.0	10.0	16.0	193.0	239.0	22.0	31.0	624.0	594.0
6175	98	CGT	0	nan	nan	nan	nan	nan	nan	92.0	103.0	7.0	4.0	238.0	257.0	6.0	10.0	94.0	141.0	11.0	12.0	313.0	293.0
6176	98	GTA	0	nan	nan	nan	nan	nan	nan	157.0	154.0	100.0	122.0	22.0	14.0	725.0	784.0	141.0	179.0	160.0	183.0	19.0	26.0
6177	98	GTC	0	nan	nan	nan	nan	nan	nan	128.0	143.0	62.0	118.0	19.0	12.0	517.0	691.0	131.0	159.0	170.0	167.0	37.0	68.0
6178	98	GTG	0	nan	nan	nan	nan	nan	nan	186.0	224.0	81.0	119.0	24.0	18.0	672.0	753.0	159.0	183.0	144.0	163.0	24.0	21.0
6179	98	GTT	0	nan	nan	nan	nan	nan	nan	204.0	181.0	78.0	73.0	17.0	18.0	684.0	718.0	183.0	225.0	182.0	201.0	30.0	31.0
6180	98	GCA	0	nan	nan	nan	nan	nan	nan	75.0	71.0	2.0	4.0	30.0	10.0	5.0	5.0	54.0	56.0	3.0	3.0	32.0	29.0
6181	98	GCC	0	nan	nan	nan	nan	nan	nan	46.0	45.0	1.0	1.0	28.0	18.0	2.0	3.0	41.0	37.0	1.0	2.0	24.0	24.0
6182	98	GCG	0	nan	nan	nan	nan	nan	nan	239.0	245.0	6.0	2.0	87.0	56.0	6.0	9.0	167.0	221.0	9.0	9.0	108.0	108.0
6183	98	GCT	0	nan	nan	nan	nan	nan	nan	263.0	230.0	9.0	6.0	95.0	91.0	7.0	5.0	224.0	238.0	15.0	11.0	115.0	144.0
6184	98	GAC	0	nan	nan	nan	nan	nan	nan	64.0	65.0	7.0	5.0	243.0	157.0	4.0	4.0	90.0	83.0	12.0	5.0	199.0	220.0
6185	98	GAT	0	nan	nan	nan	nan	nan	nan	97.0	99.0	4.0	6.0	227.0	225.0	4.0	6.0	84.0	127.0	6.0	8.0	275.0	297.0
6186	98	GAA	0	nan	nan	nan	nan	nan	nan	141.0	131.0	7.0	8.0	306.0	240.0	10.0	8.0	110.0	150.0	12.0	14.0	317.0	268.0
6187	98	GAG	0	nan	nan	nan	nan	nan	nan	104.0	79.0	nan	6.0	182.0	154.0	5.0	2.0	99.0	94.0	12.0	17.0	255.0	244.0
6188	98	GGA	0	nan	nan	nan	nan	nan	nan	97.0	96.0	1.0	5.0	209.0	210.0	9.0	6.0	101.0	97.0	6.0	10.0	269.0	301.0
6189	98	GGC	0	nan	nan	nan	nan	nan	nan	269.0	252.0	13.0	20.0	589.0	588.0	17.0	16.0	256.0	303.0	32.0	34.0	791.0	836.0
6190	98	GGG	0	nan	nan	nan	nan	nan	nan	210.0	196.0	6.0	13.0	369.0	349.0	14.0	12.0	151.0	172.0	23.0	18.0	482.0	485.0
6191	98	GGT	0	nan	nan	nan	nan	nan	nan	153.0	143.0	9.0	10.0	407.0	311.0	10.0	8.0	131.0	140.0	21.0	23.0	321.0	438.0
6192	98	TCA	0	nan	nan	nan	nan	nan	nan	101.0	94.0	3.0	6.0	220.0	193.0	9.0	7.0	76.0	115.0	10.0	6.0	298.0	270.0
6193	98	TCC	0	nan	nan	nan	nan	nan	nan	115.0	140.0	4.0	5.0	209.0	258.0	11.0	5.0	107.0	121.0	14.0	18.0	364.0	302.0
6194	98	TCG	0	nan	nan	nan	nan	nan	nan	132.0	135.0	2.0	6.0	310.0	319.0	8.0	9.0	130.0	155.0	15.0	17.0	352.0	391.0
6195	98	TCT	0	nan	nan	nan	nan	nan	nan	101.0	101.0	1.0	4.0	273.0	199.0	3.0	2.0	66.0	65.0	9.0	8.0	250.0	214.0
6196	98	TTC	0	nan	nan	nan	nan	nan	nan	108.0	142.0	3.0	3.0	109.0	75.0	2.0	4.0	106.0	95.0	11.0	11.0	100.0	131.0
6197	98	TTT	0	nan	nan	nan	nan	nan	nan	117.0	93.0	7.0	11.0	72.0	73.0	27.0	32.0	88.0	107.0	91.0	86.0	83.0	83.0
6198	98	TTA	0	nan	nan	nan	nan	nan	nan	133.0	114.0	35.0	64.0	2.0	7.0	310.0	248.0	88.0	105.0	73.0	67.0	14.0	9.0
6199	98	TTG	0	nan	nan	nan	nan	nan	nan	151.0	126.0	54.0	58.0	11.0	10.0	366.0	433.0	105.0	154.0	80.0	84.0	23.0	24.0
6200	98	TAC	0	nan	nan	nan	nan	nan	nan	44.0	38.0	1.0	4.0	93.0	58.0	1.0	4.0	38.0	34.0	5.0	5.0	92.0	126.0
6201	98	TAT	0	nan	nan	nan	nan	nan	nan	107.0	94.0	3.0	1.0	166.0	172.0	1.0	5.0	83.0	86.0	10.0	6.0	186.0	234.0
6202	98	TAA	0	nan	nan	nan	nan	nan	nan	44.0	37.0	1.0	2.0	78.0	80.0	nan	2.0	41.0	38.0	4.0	2.0	129.0	75.0
6203	98	TAG	0	nan	nan	nan	nan	nan	nan	44.0	36.0	1.0	2.0	80.0	99.0	1.0	2.0	45.0	49.0	4.0	4.0	133.0	108.0
6204	98	TGC	0	nan	nan	nan	nan	nan	nan	133.0	112.0	2.0	5.0	86.0	47.0	3.0	6.0	87.0	119.0	8.0	5.0	67.0	90.0
6205	98	TGT	0	nan	nan	nan	nan	nan	nan	119.0	106.0	2.0	1.0	78.0	57.0	3.0	3.0	116.0	130.0	9.0	5.0	103.0	115.0
6206	98	TGA	0	nan	nan	nan	nan	nan	nan	131.0	133.0	12.0	6.0	279.0	256.0	12.0	4.0	117.0	131.0	10.0	10.0	341.0	394.0
6207	98	TGG	0	nan	nan	nan	nan	nan	nan	248.0	244.0	13.0	12.0	494.0	444.0	13.0	15.0	246.0	229.0	32.0	20.0	534.0	580.0
6208	99	ATA	0	nan	nan	nan	nan	nan	nan	108.0	100.0	55.0	84.0	10.0	10.0	430.0	379.0	90.0	68.0	100.0	116.0	18.0	15.0
6209	99	ATC	0	nan	nan	nan	nan	nan	nan	98.0	67.0	45.0	57.0	5.0	11.0	324.0	349.0	58.0	57.0	107.0	133.0	14.0	20.0
6210	99	ATT	1	nan	nan	nan	nan	nan	nan	nan	nan	nan	nan	nan	nan	nan	nan	nan	nan	nan	nan	nan	nan
6211	99	ATG	0	nan	nan	nan	nan	nan	nan	81.0	80.0	13.0	24.0	3.0	6.0	101.0	122.0	57.0	67.0	34.0	23.0	4.0	9.0
6212	99	ACA	0	nan	nan	nan	nan	nan	nan	51.0	47.0	1.0	2.0	2.0	4.0	3.0	3.0	23.0	27.0	nan	1.0	2.0	2.0
6213	99	ACC	0	nan	nan	nan	nan	nan	nan	70.0	79.0	3.0	1.0	5.0	4.0	1.0	5.0	71.0	40.0	2.0	5.0	3.0	14.0
6214	99	ACG	0	nan	nan	nan	nan	nan	nan	117.0	86.0	1.0	1.0	16.0	8.0	1.0	5.0	57.0	88.0	2.0	4.0	4.0	7.0
6215	99	ACT	0	nan	nan	nan	nan	nan	nan	79.0	87.0	4.0	5.0	7.0	5.0	15.0	19.0	65.0	77.0	28.0	42.0	20.0	7.0
6216	99	AAC	0	nan	nan	nan	nan	nan	nan	86.0	76.0	6.0	3.0	106.0	100.0	6.0	1.0	58.0	56.0	4.0	3.0	122.0	96.0
6217	99	AAT	0	nan	nan	nan	nan	nan	nan	129.0	104.0	3.0	10.0	159.0	154.0	19.0	20.0	79.0	91.0	42.0	39.0	139.0	181.0
6218	99	AAA	0	nan	nan	nan	nan	nan	nan	59.0	53.0	nan	3.0	79.0	57.0	2.0	2.0	55.0	45.0	9.0	7.0	69.0	92.0
6219	99	AAG	0	nan	nan	nan	nan	nan	nan	62.0	73.0	nan	1.0	113.0	81.0	1.0	4.0	57.0	75.0	8.0	7.0	104.0	123.0
6220	99	AGC	0	nan	nan	nan	nan	nan	nan	124.0	112.0	1.0	2.0	42.0	27.0	4.0	3.0	84.0	86.0	nan	5.0	35.0	32.0
6221	99	AGT	0	nan	nan	nan	nan	nan	nan	169.0	194.0	3.0	6.0	64.0	69.0	8.0	10.0	151.0	159.0	3.0	13.0	65.0	64.0
6222	99	AGA	0	nan	nan	nan	nan	nan	nan	60.0	55.0	3.0	3.0	39.0	30.0	2.0	3.0	57.0	60.0	nan	8.0	94.0	110.0
6223	99	AGG	0	nan	nan	nan	nan	nan	nan	82.0	100.0	3.0	1.0	38.0	38.0	2.0	1.0	51.0	55.0	nan	6.0	47.0	57.0
6224	99	CTA	0	nan	nan	nan	nan	nan	nan	51.0	59.0	44.0	53.0	3.0	4.0	294.0	303.0	41.0	57.0	55.0	58.0	10.0	8.0
6225	99	CTC	0	nan	nan	nan	nan	nan	nan	200.0	188.0	130.0	149.0	23.0	16.0	1015.0	1062.0	174.0	208.0	166.0	196.0	31.0	23.0
6226	99	CTG	0	nan	nan	nan	nan	nan	nan	195.0	187.0	132.0	186.0	25.0	25.0	1015.0	1163.0	149.0	149.0	195.0	194.0	32.0	31.0
6227	99	CTT	0	nan	nan	nan	nan	nan	nan	108.0	156.0	69.0	107.0	14.0	14.0	559.0	687.0	116.0	112.0	169.0	207.0	25.0	37.0
6228	99	CCA	0	nan	nan	nan	nan	nan	nan	68.0	91.0	2.0	6.0	134.0	136.0	1.0	4.0	80.0	54.0	8.0	6.0	132.0	147.0
6229	99	CCC	0	nan	nan	nan	nan	nan	nan	52.0	76.0	3.0	2.0	105.0	100.0	4.0	11.0	53.0	44.0	6.0	6.0	113.0	129.0
6230	99	CCG	0	nan	nan	nan	nan	nan	nan	100.0	83.0	5.0	8.0	203.0	222.0	7.0	6.0	78.0	91.0	15.0	18.0	195.0	304.0
6231	99	CCT	0	nan	nan	nan	nan	nan	nan	101.0	112.0	2.0	8.0	214.0	180.0	8.0	8.0	99.0	83.0	4.0	7.0	267.0	286.0
6232	99	CAC	0	nan	nan	nan	nan	nan	nan	49.0	30.0	nan	nan	8.0	5.0	3.0	4.0	45.0	32.0	1.0	1.0	7.0	5.0
6233	99	CAT	0	nan	nan	nan	nan	nan	nan	91.0	97.0	nan	1.0	35.0	51.0	5.0	5.0	65.0	42.0	4.0	4.0	57.0	50.0
6234	99	CAA	0	nan	nan	nan	nan	nan	nan	79.0	59.0	1.0	1.0	44.0	34.0	5.0	1.0	41.0	60.0	2.0	5.0	61.0	41.0
6235	99	CAG	0	nan	nan	nan	nan	nan	nan	40.0	46.0	1.0	nan	34.0	19.0	3.0	6.0	41.0	36.0	3.0	2.0	26.0	37.0
6236	99	CGA	0	nan	nan	nan	nan	nan	nan	33.0	30.0	nan	nan	16.0	14.0	1.0	1.0	31.0	24.0	1.0	4.0	20.0	33.0
6237	99	CGC	0	nan	nan	nan	nan	nan	nan	128.0	124.0	3.0	4.0	77.0	69.0	6.0	6.0	108.0	118.0	8.0	8.0	110.0	102.0
6238	99	CGG	0	nan	nan	nan	nan	nan	nan	135.0	121.0	4.0	6.0	99.0	55.0	6.0	6.0	104.0	112.0	5.0	8.0	71.0	88.0
6239	99	CGT	0	nan	nan	nan	nan	nan	nan	175.0	161.0	3.0	6.0	108.0	108.0	9.0	4.0	119.0	154.0	7.0	5.0	87.0	95.0
6240	99	GTA	0	nan	nan	nan	nan	nan	nan	203.0	195.0	91.0	105.0	16.0	12.0	764.0	947.0	151.0	163.0	147.0	149.0	38.0	18.0
6241	99	GTC	0	nan	nan	nan	nan	nan	nan	132.0	149.0	68.0	81.0	13.0	16.0	522.0	616.0	99.0	132.0	100.0	106.0	13.0	19.0
6242	99	GTG	0	nan	nan	nan	nan	nan	nan	144.0	181.0	61.0	84.0	13.0	12.0	634.0	742.0	105.0	142.0	104.0	132.0	22.0	17.0
6243	99	GTT	0	nan	nan	nan	nan	nan	nan	171.0	175.0	80.0	111.0	33.0	29.0	625.0	823.0	129.0	148.0	136.0	146.0	26.0	38.0
6244	99	GCA	0	nan	nan	nan	nan	nan	nan	82.0	103.0	2.0	1.0	7.0	11.0	5.0	9.0	52.0	76.0	nan	1.0	2.0	8.0
6245	99	GCC	0	nan	nan	nan	nan	nan	nan	82.0	103.0	nan	2.0	3.0	4.0	5.0	10.0	57.0	82.0	4.0	3.0	3.0	2.0
6246	99	GCG	0	nan	nan	nan	nan	nan	nan	106.0	113.0	2.0	4.0	4.0	3.0	11.0	15.0	87.0	114.0	3.0	3.0	3.0	2.0
6247	99	GCT	0	nan	nan	nan	nan	nan	nan	173.0	170.0	1.0	5.0	7.0	8.0	10.0	13.0	109.0	119.0	5.0	9.0	7.0	8.0
6248	99	GAC	0	nan	nan	nan	nan	nan	nan	132.0	104.0	5.0	6.0	299.0	251.0	12.0	9.0	77.0	104.0	13.0	8.0	258.0	344.0
6249	99	GAT	0	nan	nan	nan	nan	nan	nan	114.0	87.0	1.0	4.0	220.0	203.0	2.0	3.0	88.0	77.0	7.0	10.0	265.0	219.0
6250	99	GAA	0	nan	nan	nan	nan	nan	nan	38.0	37.0	2.0	1.0	23.0	31.0	nan	2.0	41.0	34.0	nan	3.0	22.0	20.0
6251	99	GAG	0	nan	nan	nan	nan	nan	nan	98.0	108.0	3.0	1.0	84.0	67.0	2.0	3.0	80.0	77.0	5.0	4.0	55.0	95.0
6252	99	GGA	0	nan	nan	nan	nan	nan	nan	118.0	126.0	3.0	2.0	231.0	241.0	6.0	12.0	102.0	118.0	11.0	13.0	281.0	278.0
6253	99	GGC	0	nan	nan	nan	nan	nan	nan	96.0	97.0	6.0	3.0	198.0	162.0	4.0	8.0	79.0	87.0	12.0	13.0	180.0	229.0
6254	99	GGG	0	nan	nan	nan	nan	nan	nan	26.0	29.0	1.0	1.0	46.0	29.0	3.0	3.0	31.0	11.0	1.0	2.0	45.0	39.0
6255	99	GGT	0	nan	nan	nan	nan	nan	nan	322.0	268.0	15.0	15.0	556.0	464.0	14.0	13.0	212.0	233.0	25.0	26.0	547.0	595.0
6256	99	TCA	0	nan	nan	nan	nan	nan	nan	52.0	43.0	nan	1.0	12.0	9.0	3.0	nan	35.0	44.0	nan	3.0	20.0	13.0
6257	99	TCC	0	nan	nan	nan	nan	nan	nan	54.0	50.0	nan	1.0	28.0	22.0	nan	nan	55.0	48.0	3.0	2.0	24.0	23.0
6258	99	TCG	0	nan	nan	nan	nan	nan	nan	83.0	111.0	2.0	2.0	26.0	21.0	4.0	4.0	83.0	95.0	2.0	5.0	32.0	32.0
6259	99	TCT	0	nan	nan	nan	nan	nan	nan	252.0	273.0	3.0	10.0	125.0	94.0	6.0	7.0	209.0	211.0	12.0	13.0	128.0	127.0
6260	99	TTC	0	nan	nan	nan	nan	nan	nan	194.0	161.0	5.0	7.0	194.0	208.0	6.0	11.0	136.0	114.0	12.0	7.0	193.0	222.0
6261	99	TTT	0	nan	nan	nan	nan	nan	nan	222.0	231.0	7.0	10.0	258.0	266.0	28.0	32.0	157.0	183.0	60.0	54.0	211.0	251.0
6262	99	TTA	0	nan	nan	nan	nan	nan	nan	66.0	50.0	13.0	53.0	3.0	8.0	252.0	289.0	33.0	41.0	45.0	58.0	9.0	13.0
6263	99	TTG	0	nan	nan	nan	nan	nan	nan	125.0	113.0	61.0	112.0	17.0	16.0	666.0	684.0	106.0	122.0	97.0	129.0	16.0	23.0
6264	99	TAC	0	nan	nan	nan	nan	nan	nan	28.0	24.0	nan	1.0	45.0	23.0	1.0	1.0	15.0	13.0	nan	nan	45.0	48.0
6265	99	TAT	0	nan	nan	nan	nan	nan	nan	111.0	128.0	3.0	2.0	185.0	156.0	6.0	4.0	54.0	88.0	7.0	7.0	175.0	176.0
6266	99	TAA	0	nan	nan	nan	nan	nan	nan	107.0	88.0	1.0	5.0	224.0	198.0	6.0	7.0	85.0	87.0	11.0	8.0	179.0	221.0
6267	99	TAG	0	nan	nan	nan	nan	nan	nan	123.0	148.0	1.0	5.0	275.0	235.0	4.0	8.0	111.0	110.0	14.0	14.0	290.0	305.0
6268	99	TGC	0	nan	nan	nan	nan	nan	nan	125.0	106.0	25.0	19.0	5.0	2.0	158.0	236.0	91.0	91.0	21.0	27.0	15.0	10.0
6269	99	TGT	0	nan	nan	nan	nan	nan	nan	184.0	203.0	39.0	41.0	16.0	12.0	362.0	362.0	201.0	185.0	64.0	78.0	21.0	22.0
6270	99	TGA	0	nan	nan	nan	nan	nan	nan	128.0	132.0	6.0	8.0	338.0	306.0	7.0	7.0	98.0	115.0	14.0	11.0	335.0	317.0
6271	99	TGG	0	nan	nan	nan	nan	nan	nan	244.0	232.0	7.0	10.0	511.0	443.0	11.0	9.0	212.0	243.0	21.0	24.0	488.0	521.0
6272	100	ATA	0	nan	nan	nan	nan	nan	nan	148.0	160.0	9.0	7.0	17.0	7.0	36.0	28.0	135.0	115.0	60.0	81.0	17.0	18.0
6273	100	ATC	0	nan	nan	nan	nan	nan	nan	83.0	71.0	2.0	3.0	nan	1.0	6.0	4.0	61.0	65.0	7.0	2.0	4.0	4.0
6274	100	ATT	0	nan	nan	nan	nan	nan	nan	159.0	187.0	7.0	9.0	6.0	9.0	22.0	19.0	126.0	113.0	24.0	24.0	5.0	10.0
6275	100	ATG	1	nan	nan	nan	nan	nan	nan	nan	nan	nan	nan	nan	nan	nan	nan	nan	nan	nan	nan	nan	nan
6276	100	ACA	0	nan	nan	nan	nan	nan	nan	110.0	97.0	4.0	4.0	2.0	4.0	47.0	43.0	101.0	126.0	1.0	9.0	5.0	4.0
6277	100	ACC	0	nan	nan	nan	nan	nan	nan	20.0	20.0	nan	nan	nan	nan	7.0	5.0	11.0	18.0	1.0	2.0	nan	1.0
6278	100	ACG	0	nan	nan	nan	nan	nan	nan	72.0	71.0	7.0	5.0	6.0	6.0	50.0	44.0	65.0	69.0	36.0	44.0	4.0	7.0
6279	100	ACT	0	nan	nan	nan	nan	nan	nan	67.0	57.0	1.0	2.0	3.0	2.0	20.0	24.0	49.0	51.0	1.0	4.0	2.0	nan
6280	100	AAC	0	nan	nan	nan	nan	nan	nan	39.0	27.0	nan	nan	5.0	nan	nan	nan	28.0	33.0	1.0	nan	nan	1.0
6281	100	AAT	0	nan	nan	nan	nan	nan	nan	25.0	21.0	1.0	nan	2.0	nan	nan	1.0	27.0	29.0	nan	4.0	nan	2.0
6282	100	AAA	0	nan	nan	nan	nan	nan	nan	21.0	27.0	nan	1.0	14.0	13.0	nan	3.0	32.0	36.0	2.0	2.0	6.0	10.0
6283	100	AAG	0	nan	nan	nan	nan	nan	nan	85.0	96.0	7.0	5.0	29.0	26.0	22.0	25.0	70.0	81.0	40.0	38.0	52.0	48.0
6284	100	AGC	0	nan	nan	nan	nan	nan	nan	51.0	49.0	1.0	2.0	1.0	1.0	nan	1.0	38.0	54.0	nan	1.0	2.0	4.0
6285	100	AGT	0	nan	nan	nan	nan	nan	nan	92.0	106.0	1.0	3.0	4.0	4.0	2.0	2.0	89.0	62.0	1.0	2.0	1.0	7.0
6286	100	AGA	0	nan	nan	nan	nan	nan	nan	55.0	68.0	1.0	1.0	11.0	5.0	1.0	1.0	44.0	37.0	3.0	5.0	10.0	3.0
6287	100	AGG	0	nan	nan	nan	nan	nan	nan	215.0	236.0	1.0	7.0	30.0	35.0	5.0	9.0	149.0	153.0	15.0	17.0	27.0	14.0
6288	100	CTA	0	nan	nan	nan	nan	nan	nan	70.0	90.0	38.0	80.0	9.0	6.0	385.0	379.0	63.0	79.0	74.0	102.0	16.0	10.0
6289	100	CTC	0	nan	nan	nan	nan	nan	nan	174.0	139.0	76.0	137.0	11.0	9.0	642.0	652.0	111.0	134.0	138.0	156.0	19.0	21.0
6290	100	CTG	0	nan	nan	nan	nan	nan	nan	257.0	188.0	121.0	175.0	17.0	11.0	849.0	1080.0	156.0	190.0	178.0	212.0	23.0	32.0
6291	100	CTT	0	nan	nan	nan	nan	nan	nan	36.0	59.0	26.0	36.0	6.0	4.0	185.0	174.0	20.0	38.0	52.0	54.0	4.0	7.0
6292	100	CCA	0	nan	nan	nan	nan	nan	nan	84.0	83.0	3.0	2.0	165.0	157.0	5.0	4.0	69.0	72.0	5.0	6.0	202.0	201.0
6293	100	CCC	0	nan	nan	nan	nan	nan	nan	16.0	11.0	nan	1.0	19.0	18.0	3.0	1.0	8.0	12.0	nan	nan	19.0	23.0
6294	100	CCG	0	nan	nan	nan	nan	nan	nan	61.0	73.0	1.0	8.0	115.0	137.0	6.0	8.0	57.0	63.0	4.0	6.0	160.0	159.0
6295	100	CCT	0	nan	nan	nan	nan	nan	nan	76.0	69.0	3.0	2.0	120.0	90.0	7.0	2.0	51.0	54.0	7.0	5.0	136.0	138.0
6296	100	CAC	0	nan	nan	nan	nan	nan	nan	58.0	53.0	14.0	9.0	1.0	1.0	108.0	134.0	49.0	51.0	26.0	17.0	5.0	3.0
6297	100	CAT	0	nan	nan	nan	nan	nan	nan	120.0	90.0	15.0	18.0	2.0	6.0	215.0	178.0	57.0	83.0	9.0	28.0	3.0	7.0
6298	100	CAA	0	nan	nan	nan	nan	nan	nan	34.0	36.0	5.0	6.0	4.0	nan	38.0	31.0	34.0	21.0	9.0	9.0	3.0	5.0
6299	100	CAG	0	nan	nan	nan	nan	nan	nan	213.0	230.0	20.0	22.0	4.0	12.0	240.0	279.0	142.0	176.0	26.0	22.0	15.0	13.0
6300	100	CGA	0	nan	nan	nan	nan	nan	nan	68.0	57.0	nan	nan	2.0	3.0	2.0	2.0	51.0	56.0	2.0	1.0	3.0	6.0
6301	100	CGC	0	nan	nan	nan	nan	nan	nan	70.0	87.0	nan	3.0	4.0	5.0	1.0	3.0	42.0	62.0	3.0	3.0	2.0	8.0
6302	100	CGG	0	nan	nan	nan	nan	nan	nan	151.0	140.0	4.0	2.0	9.0	7.0	9.0	2.0	87.0	101.0	7.0	3.0	3.0	5.0
6303	100	CGT	0	nan	nan	nan	nan	nan	nan	144.0	147.0	1.0	2.0	14.0	6.0	2.0	1.0	107.0	125.0	1.0	1.0	11.0	4.0
6304	100	GTA	0	nan	nan	nan	nan	nan	nan	184.0	194.0	2.0	7.0	4.0	4.0	11.0	19.0	146.0	183.0	4.0	6.0	3.0	11.0
6305	100	GTC	0	nan	nan	nan	nan	nan	nan	108.0	128.0	2.0	1.0	7.0	4.0	4.0	19.0	90.0	123.0	3.0	8.0	2.0	6.0
6306	100	GTG	0	nan	nan	nan	nan	nan	nan	215.0	226.0	10.0	12.0	26.0	45.0	36.0	34.0	171.0	197.0	31.0	58.0	48.0	58.0
6307	100	GTT	0	nan	nan	nan	nan	nan	nan	252.0	255.0	3.0	7.0	7.0	9.0	12.0	15.0	169.0	202.0	8.0	9.0	4.0	12.0
6308	100	GCA	0	nan	nan	nan	nan	nan	nan	105.0	144.0	2.0	6.0	6.0	1.0	8.0	5.0	116.0	127.0	5.0	4.0	nan	2.0
6309	100	GCC	0	nan	nan	nan	nan	nan	nan	114.0	103.0	3.0	5.0	6.0	2.0	6.0	6.0	72.0	86.0	3.0	3.0	3.0	2.0
6310	100	GCG	0	nan	nan	nan	nan	nan	nan	149.0	124.0	4.0	6.0	2.0	8.0	3.0	14.0	101.0	119.0	6.0	6.0	3.0	6.0
6311	100	GCT	0	nan	nan	nan	nan	nan	nan	135.0	123.0	5.0	2.0	2.0	nan	15.0	3.0	109.0	122.0	2.0	4.0	6.0	2.0
6312	100	GAC	0	nan	nan	nan	nan	nan	nan	48.0	49.0	1.0	1.0	106.0	106.0	1.0	5.0	31.0	45.0	6.0	6.0	116.0	140.0
6313	100	GAT	0	nan	nan	nan	nan	nan	nan	130.0	128.0	6.0	7.0	388.0	297.0	8.0	5.0	118.0	123.0	14.0	16.0	291.0	372.0
6314	100	GAA	0	nan	nan	nan	nan	nan	nan	110.0	100.0	nan	5.0	75.0	46.0	1.0	1.0	95.0	84.0	5.0	6.0	102.0	78.0
6315	100	GAG	0	nan	nan	nan	nan	nan	nan	181.0	155.0	nan	6.0	133.0	100.0	4.0	2.0	129.0	125.0	8.0	9.0	115.0	133.0
6316	100	GGA	0	nan	nan	nan	nan	nan	nan	131.0	105.0	1.0	3.0	42.0	40.0	1.0	2.0	76.0	96.0	3.0	6.0	46.0	41.0
6317	100	GGC	0	nan	nan	nan	nan	nan	nan	132.0	122.0	1.0	2.0	35.0	21.0	3.0	4.0	85.0	88.0	1.0	4.0	31.0	32.0
6318	100	GGG	0	nan	nan	nan	nan	nan	nan	296.0	393.0	4.0	9.0	75.0	76.0	7.0	6.0	221.0	269.0	11.0	11.0	101.0	85.0
6319	100	GGT	0	nan	nan	nan	nan	nan	nan	254.0	220.0	3.0	3.0	63.0	53.0	2.0	1.0	158.0	160.0	3.0	10.0	82.0	74.0
6320	100	TCA	0	nan	nan	nan	nan	nan	nan	62.0	79.0	1.0	2.0	7.0	2.0	1.0	5.0	47.0	65.0	4.0	3.0	3.0	3.0
6321	100	TCC	0	nan	nan	nan	nan	nan	nan	45.0	65.0	nan	nan	nan	3.0	2.0	3.0	2.0	nan	nan	nan	nan	nan
6322	100	TCG	0	nan	nan	nan	nan	nan	nan	124.0	95.0	5.0	3.0	4.0	7.0	1.0	6.0	94.0	78.0	5.0	3.0	3.0	9.0
6323	100	TCT	0	nan	nan	nan	nan	nan	nan	57.0	66.0	nan	2.0	2.0	2.0	2.0	3.0	42.0	40.0	1.0	2.0	7.0	1.0
6324	100	TTC	0	nan	nan	nan	nan	nan	nan	102.0	118.0	3.0	3.0	4.0	nan	90.0	74.0	80.0	70.0	11.0	16.0	6.0	4.0
6325	100	TTT	0	nan	nan	nan	nan	nan	nan	181.0	171.0	11.0	3.0	46.0	36.0	133.0	88.0	109.0	137.0	16.0	19.0	39.0	42.0
6326	100	TTA	0	nan	nan	nan	nan	nan	nan	146.0	111.0	83.0	98.0	12.0	13.0	523.0	474.0	91.0	71.0	113.0	93.0	24.0	16.0
6327	100	TTG	0	nan	nan	nan	nan	nan	nan	248.0	231.0	173.0	205.0	17.0	22.0	1174.0	1050.0	189.0	205.0	222.0	260.0	39.0	45.0
6328	100	TAC	0	nan	nan	nan	nan	nan	nan	54.0	71.0	2.0	2.0	12.0	5.0	1.0	nan	48.0	42.0	1.0	1.0	9.0	5.0
6329	100	TAT	0	nan	nan	nan	nan	nan	nan	85.0	92.0	1.0	3.0	16.0	6.0	nan	nan	55.0	52.0	nan	3.0	21.0	12.0
6330	100	TAA	0	nan	nan	nan	nan	nan	nan	64.0	63.0	1.0	2.0	167.0	158.0	4.0	4.0	70.0	73.0	5.0	5.0	144.0	132.0
6331	100	TAG	0	nan	nan	nan	nan	nan	nan	194.0	177.0	8.0	8.0	476.0	271.0	6.0	7.0	169.0	185.0	15.0	22.0	416.0	385.0
6332	100	TGC	0	nan	nan	nan	nan	nan	nan	86.0	120.0	3.0	2.0	7.0	nan	5.0	2.0	71.0	76.0	4.0	1.0	3.0	3.0
6333	100	TGT	0	nan	nan	nan	nan	nan	nan	270.0	334.0	3.0	4.0	4.0	3.0	11.0	6.0	224.0	246.0	9.0	7.0	9.0	7.0
6334	100	TGA	0	nan	nan	nan	nan	nan	nan	104.0	93.0	5.0	9.0	253.0	189.0	10.0	8.0	81.0	104.0	5.0	7.0	206.0	183.0
6335	100	TGG	0	nan	nan	nan	nan	nan	nan	323.0	349.0	5.0	10.0	194.0	197.0	10.0	14.0	215.0	254.0	10.0	19.0	216.0	154.0
6336	101	ATA	0	nan	nan	nan	nan	nan	nan	134.0	155.0	4.0	4.0	167.0	144.0	3.0	1.0	112.0	97.0	8.0	6.0	124.0	164.0
6337	101	ATC	0	nan	nan	nan	nan	nan	nan	181.0	158.0	4.0	6.0	163.0	168.0	1.0	3.0	101.0	130.0	7.0	11.0	167.0	142.0
6338	101	ATT	0	nan	nan	nan	nan	nan	nan	135.0	102.0	2.0	5.0	100.0	115.0	2.0	4.0	92.0	111.0	9.0	7.0	167.0	140.0
6339	101	ATG	0	nan	nan	nan	nan	nan	nan	172.0	137.0	3.0	3.0	5.0	3.0	5.0	2.0	74.0	95.0	3.0	4.0	5.0	4.0
6340	101	ACA	0	nan	nan	nan	nan	nan	nan	109.0	80.0	1.0	nan	2.0	nan	1.0	1.0	77.0	64.0	3.0	2.0	6.0	1.0
6341	101	ACC	0	nan	nan	nan	nan	nan	nan	101.0	95.0	nan	nan	2.0	3.0	1.0	5.0	54.0	82.0	3.0	2.0	3.0	1.0
6342	101	ACG	0	nan	nan	nan	nan	nan	nan	91.0	75.0	2.0	2.0	5.0	nan	1.0	5.0	40.0	62.0	1.0	4.0	38.0	24.0
6343	101	ACT	0	nan	nan	nan	nan	nan	nan	81.0	86.0	nan	1.0	2.0	nan	1.0	1.0	82.0	75.0	3.0	1.0	2.0	4.0
6344	101	AAC	0	nan	nan	nan	nan	nan	nan	84.0	129.0	8.0	3.0	33.0	23.0	19.0	23.0	71.0	76.0	32.0	61.0	41.0	53.0
6345	101	AAT	0	nan	nan	nan	nan	nan	nan	65.0	66.0	nan	1.0	33.0	25.0	2.0	3.0	55.0	52.0	17.0	6.0	20.0	33.0
6346	101	AAA	0	nan	nan	nan	nan	nan	nan	59.0	57.0	1.0	3.0	3.0	2.0	3.0	1.0	57.0	45.0	1.0	1.0	13.0	7.0
6347	101	AAG	0	nan	nan	nan	nan	nan	nan	158.0	177.0	2.0	nan	16.0	9.0	4.0	3.0	121.0	147.0	2.0	4.0	17.0	9.0
6348	101	AGC	0	nan	nan	nan	nan	nan	nan	84.0	115.0	nan	3.0	70.0	48.0	1.0	2.0	69.0	77.0	3.0	2.0	49.0	66.0
6349	101	AGT	0	nan	nan	nan	nan	nan	nan	223.0	214.0	7.0	7.0	128.0	133.0	3.0	1.0	142.0	181.0	5.0	9.0	111.0	142.0
6350	101	AGA	0	nan	nan	nan	nan	nan	nan	114.0	94.0	1.0	nan	3.0	10.0	nan	2.0	63.0	61.0	3.0	2.0	10.0	7.0
6351	101	AGG	0	nan	nan	nan	nan	nan	nan	111.0	129.0	1.0	nan	13.0	7.0	2.0	5.0	69.0	112.0	3.0	6.0	12.0	11.0
6352	101	CTA	0	nan	nan	nan	nan	nan	nan	139.0	137.0	2.0	2.0	nan	4.0	3.0	3.0	98.0	134.0	4.0	3.0	4.0	6.0
6353	101	CTC	0	nan	nan	nan	nan	nan	nan	120.0	165.0	2.0	3.0	4.0	2.0	3.0	1.0	85.0	118.0	6.0	6.0	3.0	4.0
6354	101	CTG	0	nan	nan	nan	nan	nan	nan	182.0	216.0	2.0	5.0	6.0	1.0	4.0	2.0	167.0	161.0	3.0	4.0	9.0	2.0
6355	101	CTT	0	nan	nan	nan	nan	nan	nan	138.0	156.0	1.0	3.0	11.0	6.0	4.0	7.0	114.0	123.0	1.0	4.0	20.0	49.0
6356	101	CCA	0	nan	nan	nan	nan	nan	nan	166.0	144.0	2.0	5.0	324.0	291.0	10.0	6.0	103.0	133.0	6.0	12.0	308.0	357.0
6357	101	CCC	0	nan	nan	nan	nan	nan	nan	64.0	92.0	4.0	2.0	205.0	169.0	1.0	4.0	52.0	58.0	7.0	5.0	119.0	191.0
6358	101	CCG	0	nan	nan	nan	nan	nan	nan	89.0	107.0	4.0	3.0	229.0	165.0	2.0	4.0	87.0	97.0	10.0	16.0	265.0	289.0
6359	101	CCT	0	nan	nan	nan	nan	nan	nan	120.0	130.0	1.0	7.0	231.0	197.0	3.0	6.0	89.0	84.0	10.0	12.0	224.0	245.0
6360	101	CAC	0	nan	nan	nan	nan	nan	nan	96.0	77.0	7.0	5.0	5.0	9.0	22.0	22.0	48.0	72.0	33.0	57.0	11.0	18.0
6361	101	CAT	0	nan	nan	nan	nan	nan	nan	114.0	119.0	5.0	9.0	14.0	11.0	16.0	15.0	90.0	89.0	6.0	5.0	4.0	12.0
6362	101	CAA	0	nan	nan	nan	nan	nan	nan	162.0	197.0	4.0	9.0	306.0	247.0	7.0	2.0	139.0	120.0	13.0	15.0	279.0	280.0
6363	101	CAG	0	nan	nan	nan	nan	nan	nan	67.0	78.0	3.0	4.0	126.0	93.0	1.0	4.0	63.0	56.0	10.0	7.0	126.0	135.0
6364	101	CGA	0	nan	nan	nan	nan	nan	nan	89.0	107.0	1.0	2.0	11.0	11.0	nan	3.0	86.0	100.0	3.0	5.0	10.0	8.0
6365	101	CGC	0	nan	nan	nan	nan	nan	nan	237.0	232.0	1.0	2.0	33.0	35.0	4.0	3.0	134.0	168.0	3.0	5.0	16.0	9.0
6366	101	CGG	0	nan	nan	nan	nan	nan	nan	201.0	200.0	3.0	3.0	22.0	9.0	2.0	2.0	108.0	131.0	2.0	8.0	39.0	15.0
6367	101	CGT	0	nan	nan	nan	nan	nan	nan	222.0	200.0	1.0	6.0	28.0	42.0	4.0	5.0	146.0	163.0	5.0	12.0	26.0	12.0
6368	101	GTA	0	nan	nan	nan	nan	nan	nan	166.0	171.0	2.0	4.0	26.0	21.0	1.0	nan	130.0	163.0	6.0	nan	24.0	17.0
6369	101	GTC	0	nan	nan	nan	nan	nan	nan	174.0	198.0	4.0	4.0	19.0	19.0	5.0	5.0	143.0	145.0	4.0	9.0	22.0	22.0
6370	101	GTG	0	nan	nan	nan	nan	nan	nan	245.0	292.0	1.0	2.0	47.0	44.0	4.0	5.0	205.0	222.0	8.0	11.0	29.0	34.0
6371	101	GTT	0	nan	nan	nan	nan	nan	nan	302.0	274.0	4.0	5.0	38.0	26.0	3.0	4.0	204.0	250.0	8.0	6.0	20.0	53.0
6372	101	GCA	0	nan	nan	nan	nan	nan	nan	106.0	111.0	2.0	nan	20.0	8.0	1.0	2.0	72.0	70.0	5.0	2.0	13.0	6.0
6373	101	GCC	0	nan	nan	nan	nan	nan	nan	132.0	117.0	3.0	3.0	33.0	42.0	3.0	1.0	84.0	103.0	4.0	5.0	29.0	45.0
6374	101	GCG	0	nan	nan	nan	nan	nan	nan	163.0	195.0	nan	5.0	14.0	15.0	nan	2.0	126.0	143.0	4.0	4.0	9.0	14.0
6375	101	GCT	0	nan	nan	nan	nan	nan	nan	140.0	153.0	nan	2.0	12.0	13.0	nan	4.0	98.0	119.0	4.0	8.0	19.0	24.0
6376	101	GAC	0	nan	nan	nan	nan	nan	nan	67.0	59.0	3.0	1.0	170.0	138.0	5.0	5.0	47.0	43.0	8.0	15.0	136.0	149.0
6377	101	GAT	0	nan	nan	nan	nan	nan	nan	162.0	158.0	4.0	6.0	378.0	370.0	11.0	11.0	132.0	156.0	11.0	21.0	352.0	387.0
6378	101	GAA	0	nan	nan	nan	nan	nan	nan	151.0	155.0	4.0	6.0	279.0	236.0	6.0	4.0	104.0	125.0	15.0	19.0	303.0	350.0
6379	101	GAG	0	nan	nan	nan	nan	nan	nan	99.0	135.0	4.0	5.0	281.0	294.0	5.0	6.0	78.0	127.0	14.0	9.0	264.0	299.0
6380	101	GGA	0	nan	nan	nan	nan	nan	nan	188.0	229.0	6.0	4.0	407.0	352.0	9.0	6.0	154.0	147.0	12.0	21.0	426.0	421.0
6381	101	GGC	0	nan	nan	nan	nan	nan	nan	157.0	139.0	7.0	8.0	297.0	256.0	4.0	9.0	111.0	129.0	5.0	9.0	301.0	262.0
6382	101	GGG	0	nan	nan	nan	nan	nan	nan	255.0	302.0	8.0	18.0	533.0	508.0	6.0	14.0	215.0	249.0	32.0	28.0	583.0	569.0
6383	101	GGT	0	nan	nan	nan	nan	nan	nan	207.0	230.0	11.0	12.0	420.0	455.0	9.0	7.0	197.0	191.0	15.0	25.0	435.0	463.0
6384	101	TCA	0	nan	nan	nan	nan	nan	nan	143.0	171.0	2.0	4.0	89.0	83.0	3.0	3.0	146.0	106.0	5.0	11.0	83.0	95.0
6385	101	TCC	0	nan	nan	nan	nan	nan	nan	134.0	138.0	4.0	8.0	82.0	73.0	9.0	8.0	87.0	87.0	21.0	16.0	61.0	73.0
6386	101	TCG	0	nan	nan	nan	nan	nan	nan	279.0	268.0	7.0	4.0	108.0	111.0	4.0	2.0	216.0	218.0	10.0	8.0	165.0	156.0
6387	101	TCT	0	nan	nan	nan	nan	nan	nan	224.0	227.0	5.0	8.0	141.0	124.0	12.0	5.0	123.0	166.0	6.0	11.0	111.0	126.0
6388	101	TTC	0	nan	nan	nan	nan	nan	nan	223.0	251.0	31.0	25.0	11.0	9.0	303.0	314.0	188.0	179.0	71.0	91.0	22.0	15.0
6389	101	TTT	0	nan	nan	nan	nan	nan	nan	315.0	304.0	45.0	34.0	9.0	7.0	342.0	323.0	216.0	270.0	63.0	73.0	31.0	12.0
6390	101	TTA	0	nan	nan	nan	nan	nan	nan	224.0	237.0	3.0	7.0	9.0	1.0	4.0	8.0	191.0	185.0	8.0	11.0	10.0	8.0
6391	101	TTG	0	nan	nan	nan	nan	nan	nan	362.0	332.0	5.0	8.0	20.0	40.0	12.0	13.0	221.0	261.0	11.0	12.0	57.0	61.0
6392	101	TAC	1	nan	nan	nan	nan	nan	nan	nan	nan	nan	nan	nan	nan	nan	nan	nan	nan	nan	nan	nan	nan
6393	101	TAT	0	nan	nan	nan	nan	nan	nan	446.0	439.0	243.0	309.0	90.0	82.0	1572.0	1546.0	340.0	393.0	740.0	864.0	141.0	167.0
6394	101	TAA	0	nan	nan	nan	nan	nan	nan	163.0	153.0	5.0	9.0	327.0	300.0	22.0	16.0	140.0	135.0	22.0	45.0	370.0	409.0
6395	101	TAG	0	nan	nan	nan	nan	nan	nan	266.0	264.0	12.0	18.0	536.0	437.0	33.0	24.0	197.0	166.0	38.0	33.0	592.0	570.0
6396	101	TGC	0	nan	nan	nan	nan	nan	nan	177.0	197.0	7.0	6.0	36.0	17.0	24.0	32.0	155.0	160.0	60.0	84.0	40.0	23.0
6397	101	TGT	0	nan	nan	nan	nan	nan	nan	345.0	335.0	2.0	7.0	8.0	8.0	13.0	14.0	213.0	220.0	9.0	13.0	14.0	13.0
6398	101	TGA	0	nan	nan	nan	nan	nan	nan	147.0	169.0	8.0	6.0	324.0	374.0	6.0	7.0	112.0	144.0	14.0	17.0	347.0	394.0
6399	101	TGG	0	nan	nan	nan	nan	nan	nan	275.0	290.0	nan	4.0	17.0	21.0	2.0	3.0	210.0	261.0	9.0	12.0	34.0	50.0
6400	102	ATA	0	nan	nan	nan	nan	nan	nan	78.0	125.0	2.0	6.0	196.0	180.0	6.0	nan	93.0	71.0	13.0	7.0	185.0	236.0
6401	102	ATC	0	nan	nan	nan	nan	nan	nan	20.0	21.0	1.0	2.0	59.0	66.0	nan	nan	17.0	29.0	2.0	3.0	85.0	74.0
6402	102	ATT	0	nan	nan	nan	nan	nan	nan	144.0	153.0	3.0	7.0	379.0	303.0	7.0	8.0	115.0	109.0	7.0	13.0	310.0	245.0
6403	102	ATG	0	nan	nan	nan	nan	nan	nan	198.0	188.0	1.0	3.0	7.0	8.0	1.0	4.0	164.0	205.0	5.0	9.0	10.0	6.0
6404	102	ACA	0	nan	nan	nan	nan	nan	nan	96.0	79.0	2.0	2.0	33.0	19.0	nan	1.0	65.0	70.0	2.0	3.0	17.0	42.0
6405	102	ACC	0	nan	nan	nan	nan	nan	nan	20.0	10.0	nan	nan	1.0	3.0	1.0	1.0	13.0	17.0	2.0	1.0	7.0	9.0
6406	102	ACG	0	nan	nan	nan	nan	nan	nan	160.0	179.0	5.0	4.0	83.0	46.0	3.0	6.0	152.0	169.0	5.0	5.0	51.0	56.0
6407	102	ACT	0	nan	nan	nan	nan	nan	nan	103.0	69.0	2.0	4.0	25.0	25.0	nan	4.0	69.0	74.0	2.0	6.0	31.0	25.0
6408	102	AAC	0	nan	nan	nan	nan	nan	nan	40.0	42.0	nan	1.0	nan	nan	12.0	10.0	26.0	45.0	3.0	7.0	1.0	nan
6409	102	AAT	0	nan	nan	nan	nan	nan	nan	21.0	53.0	nan	nan	2.0	nan	8.0	6.0	27.0	29.0	1.0	3.0	5.0	1.0
6410	102	AAA	0	nan	nan	nan	nan	nan	nan	15.0	24.0	5.0	6.0	1.0	1.0	63.0	66.0	11.0	26.0	12.0	15.0	2.0	1.0
6411	102	AAG	0	nan	nan	nan	nan	nan	nan	168.0	146.0	58.0	76.0	9.0	8.0	505.0	402.0	140.0	170.0	105.0	124.0	18.0	11.0
6412	102	AGC	0	nan	nan	nan	nan	nan	nan	81.0	73.0	2.0	nan	2.0	1.0	10.0	9.0	60.0	68.0	9.0	14.0	5.0	2.0
6413	102	AGT	0	nan	nan	nan	nan	nan	nan	198.0	192.0	15.0	21.0	18.0	15.0	65.0	71.0	141.0	158.0	94.0	73.0	16.0	20.0
6414	102	AGA	0	nan	nan	nan	nan	nan	nan	109.0	147.0	7.0	17.0	5.0	2.0	124.0	88.0	12.0	12.0	5.0	6.0	1.0	2.0
6415	102	AGG	0	nan	nan	nan	nan	nan	nan	247.0	263.0	29.0	38.0	6.0	13.0	263.0	224.0	255.0	191.0	46.0	56.0	17.0	13.0
6416	102	CTA	0	nan	nan	nan	nan	nan	nan	5.0	8.0	nan	nan	13.0	11.0	nan	1.0	10.0	13.0	1.0	nan	11.0	10.0
6417	102	CTC	0	nan	nan	nan	nan	nan	nan	50.0	66.0	3.0	4.0	61.0	44.0	3.0	3.0	40.0	74.0	3.0	6.0	61.0	78.0
6418	102	CTG	0	nan	nan	nan	nan	nan	nan	78.0	72.0	nan	2.0	70.0	64.0	3.0	1.0	65.0	65.0	2.0	4.0	80.0	95.0
6419	102	CTT	0	nan	nan	nan	nan	nan	nan	70.0	78.0	3.0	3.0	108.0	96.0	2.0	2.0	52.0	58.0	2.0	5.0	68.0	70.0
6420	102	CCA	0	nan	nan	nan	nan	nan	nan	63.0	73.0	1.0	2.0	142.0	131.0	6.0	1.0	65.0	64.0	7.0	4.0	141.0	172.0
6421	102	CCC	0	nan	nan	nan	nan	nan	nan	9.0	9.0	nan	nan	23.0	11.0	nan	2.0	15.0	10.0	nan	2.0	19.0	29.0
6422	102	CCG	0	nan	nan	nan	nan	nan	nan	154.0	134.0	5.0	8.0	388.0	340.0	5.0	8.0	107.0	137.0	13.0	19.0	341.0	408.0
6423	102	CCT	0	nan	nan	nan	nan	nan	nan	32.0	8.0	nan	1.0	52.0	44.0	1.0	4.0	21.0	26.0	1.0	nan	50.0	55.0
6424	102	CAC	0	nan	nan	nan	nan	nan	nan	5.0	6.0	nan	nan	nan	nan	1.0	1.0	8.0	3.0	1.0	nan	nan	nan
6425	102	CAT	0	nan	nan	nan	nan	nan	nan	57.0	43.0	4.0	6.0	nan	2.0	21.0	29.0	35.0	31.0	6.0	5.0	4.0	2.0
6426	102	CAA	0	nan	nan	nan	nan	nan	nan	45.0	37.0	5.0	4.0	nan	nan	37.0	47.0	41.0	36.0	8.0	4.0	2.0	1.0
6427	102	CAG	0	nan	nan	nan	nan	nan	nan	170.0	187.0	18.0	13.0	5.0	5.0	109.0	89.0	114.0	151.0	13.0	20.0	8.0	7.0
6428	102	CGA	0	nan	nan	nan	nan	nan	nan	101.0	95.0	16.0	13.0	3.0	4.0	97.0	121.0	16.0	9.0	4.0	2.0	1.0	1.0
6429	102	CGC	0	nan	nan	nan	nan	nan	nan	106.0	113.0	13.0	21.0	2.0	1.0	123.0	126.0	113.0	88.0	7.0	23.0	3.0	3.0
6430	102	CGG	0	nan	nan	nan	nan	nan	nan	164.0	149.0	28.0	20.0	3.0	11.0	225.0	187.0	111.0	123.0	26.0	33.0	12.0	12.0
6431	102	CGT	0	nan	nan	nan	nan	nan	nan	111.0	124.0	14.0	15.0	13.0	16.0	100.0	116.0	87.0	84.0	31.0	26.0	21.0	25.0
6432	102	GTA	0	nan	nan	nan	nan	nan	nan	333.0	293.0	10.0	10.0	594.0	569.0	10.0	8.0	278.0	270.0	21.0	34.0	582.0	650.0
6433	102	GTC	0	nan	nan	nan	nan	nan	nan	137.0	107.0	3.0	6.0	245.0	226.0	11.0	5.0	104.0	119.0	10.0	13.0	263.0	277.0
6434	102	GTG	0	nan	nan	nan	nan	nan	nan	440.0	477.0	16.0	15.0	888.0	711.0	21.0	22.0	374.0	383.0	33.0	34.0	770.0	855.0
6435	102	GTT	0	nan	nan	nan	nan	nan	nan	233.0	236.0	12.0	18.0	453.0	436.0	20.0	22.0	250.0	260.0	71.0	85.0	588.0	662.0
6436	102	GCA	0	nan	nan	nan	nan	nan	nan	193.0	220.0	7.0	6.0	11.0	5.0	31.0	35.0	166.0	181.0	9.0	14.0	11.0	8.0
6437	102	GCC	0	nan	nan	nan	nan	nan	nan	125.0	122.0	5.0	7.0	6.0	1.0	24.0	25.0	113.0	120.0	7.0	6.0	2.0	3.0
6438	102	GCG	0	nan	nan	nan	nan	nan	nan	322.0	268.0	16.0	11.0	7.0	7.0	44.0	48.0	213.0	237.0	8.0	14.0	9.0	19.0
6439	102	GCT	0	nan	nan	nan	nan	nan	nan	156.0	121.0	6.0	6.0	6.0	4.0	26.0	31.0	122.0	129.0	20.0	17.0	3.0	6.0
6440	102	GAC	0	nan	nan	nan	nan	nan	nan	73.0	59.0	1.0	3.0	5.0	7.0	6.0	5.0	54.0	70.0	4.0	8.0	10.0	12.0
6441	102	GAT	0	nan	nan	nan	nan	nan	nan	220.0	208.0	13.0	5.0	16.0	27.0	30.0	49.0	155.0	189.0	83.0	71.0	35.0	22.0
6442	102	GAA	0	nan	nan	nan	nan	nan	nan	145.0	157.0	2.0	3.0	5.0	7.0	5.0	5.0	122.0	117.0	4.0	2.0	7.0	4.0
6443	102	GAG	0	nan	nan	nan	nan	nan	nan	295.0	306.0	6.0	4.0	44.0	25.0	10.0	11.0	231.0	231.0	9.0	13.0	16.0	16.0
6444	102	GGA	0	nan	nan	nan	nan	nan	nan	280.0	299.0	184.0	255.0	55.0	58.0	1315.0	1200.0	56.0	57.0	49.0	65.0	14.0	20.0
6445	102	GGC	0	nan	nan	nan	nan	nan	nan	438.0	407.0	240.0	837.0	53.0	39.0	2023.0	2030.0	346.0	395.0	438.0	491.0	78.0	66.0
6446	102	GGG	0	nan	nan	nan	nan	nan	nan	601.0	657.0	364.0	508.0	51.0	44.0	3046.0	2727.0	516.0	528.0	626.0	722.0	102.0	107.0
6447	102	GGT	1	nan	nan	nan	nan	nan	nan	nan	nan	nan	nan	nan	nan	nan	nan	nan	nan	nan	nan	nan	nan
6448	102	TCA	0	nan	nan	nan	nan	nan	nan	63.0	70.0	2.0	3.0	5.0	6.0	13.0	11.0	56.0	58.0	3.0	5.0	1.0	nan
6449	102	TCC	0	nan	nan	nan	nan	nan	nan	42.0	39.0	1.0	2.0	1.0	nan	4.0	2.0	33.0	41.0	2.0	2.0	1.0	3.0
6450	102	TCG	0	nan	nan	nan	nan	nan	nan	322.0	304.0	2.0	8.0	7.0	4.0	49.0	34.0	256.0	265.0	16.0	16.0	15.0	9.0
6451	102	TCT	0	nan	nan	nan	nan	nan	nan	53.0	68.0	2.0	1.0	2.0	4.0	7.0	13.0	63.0	46.0	4.0	3.0	1.0	6.0
6452	102	TTC	0	nan	nan	nan	nan	nan	nan	73.0	73.0	2.0	3.0	157.0	162.0	3.0	2.0	76.0	73.0	5.0	4.0	151.0	194.0
6453	102	TTT	0	nan	nan	nan	nan	nan	nan	206.0	163.0	8.0	8.0	405.0	295.0	7.0	6.0	131.0	167.0	10.0	16.0	333.0	378.0
6454	102	TTA	0	nan	nan	nan	nan	nan	nan	150.0	168.0	6.0	3.0	200.0	140.0	9.0	4.0	139.0	134.0	6.0	12.0	194.0	200.0
6455	102	TTG	0	nan	nan	nan	nan	nan	nan	156.0	159.0	2.0	2.0	130.0	135.0	18.0	21.0	149.0	139.0	7.0	12.0	176.0	151.0
6456	102	TAC	0	nan	nan	nan	nan	nan	nan	30.0	30.0	1.0	2.0	44.0	51.0	1.0	nan	28.0	34.0	1.0	1.0	53.0	64.0
6457	102	TAT	0	nan	nan	nan	nan	nan	nan	149.0	167.0	4.0	8.0	266.0	301.0	7.0	4.0	155.0	124.0	17.0	14.0	273.0	347.0
6458	102	TAA	0	nan	nan	nan	nan	nan	nan	161.0	211.0	4.0	10.0	410.0	306.0	4.0	2.0	120.0	105.0	9.0	13.0	332.0	318.0
6459	102	TAG	0	nan	nan	nan	nan	nan	nan	164.0	162.0	3.0	3.0	348.0	312.0	4.0	9.0	140.0	159.0	19.0	20.0	433.0	495.0
6460	102	TGC	0	nan	nan	nan	nan	nan	nan	152.0	159.0	3.0	nan	3.0	2.0	5.0	5.0	132.0	116.0	5.0	11.0	7.0	11.0
6461	102	TGT	0	nan	nan	nan	nan	nan	nan	325.0	381.0	8.0	10.0	32.0	17.0	27.0	25.0	272.0	273.0	57.0	79.0	28.0	25.0
6462	102	TGA	0	nan	nan	nan	nan	nan	nan	204.0	188.0	3.0	5.0	482.0	369.0	11.0	14.0	28.0	27.0	6.0	2.0	80.0	83.0
6463	102	TGG	0	nan	nan	nan	nan	nan	nan	331.0	341.0	13.0	16.0	682.0	596.0	18.0	23.0	255.0	270.0	31.0	28.0	651.0	718.0
6464	103	ATA	0	nan	nan	nan	nan	nan	nan	48.0	36.0	24.0	36.0	5.0	8.0	191.0	173.0	33.0	48.0	100.0	99.0	18.0	14.0
6465	103	ATC	1	nan	nan	nan	nan	nan	nan	nan	nan	nan	nan	nan	nan	nan	nan	nan	nan	nan	nan	nan	nan
6466	103	ATT	0	nan	nan	nan	nan	nan	nan	191.0	168.0	146.0	142.0	20.0	25.0	929.0	988.0	180.0	175.0	248.0	248.0	32.0	38.0
6467	103	ATG	0	nan	nan	nan	nan	nan	nan	126.0	135.0	3.0	11.0	224.0	268.0	22.0	16.0	126.0	109.0	17.0	24.0	301.0	270.0
6468	103	ACA	0	nan	nan	nan	nan	nan	nan	46.0	55.0	2.0	1.0	75.0	68.0	4.0	4.0	32.0	57.0	4.0	5.0	92.0	82.0
6469	103	ACC	0	nan	nan	nan	nan	nan	nan	117.0	101.0	8.0	9.0	223.0	194.0	42.0	32.0	103.0	119.0	53.0	70.0	226.0	262.0
6470	103	ACG	0	nan	nan	nan	nan	nan	nan	72.0	94.0	3.0	1.0	141.0	181.0	2.0	2.0	61.0	52.0	6.0	4.0	110.0	139.0
6471	103	ACT	0	nan	nan	nan	nan	nan	nan	95.0	99.0	3.0	3.0	151.0	198.0	5.0	6.0	62.0	60.0	9.0	4.0	162.0	210.0
6472	103	AAC	0	nan	nan	nan	nan	nan	nan	66.0	71.0	4.0	9.0	113.0	84.0	12.0	8.0	62.0	62.0	42.0	39.0	109.0	152.0
6473	103	AAT	0	nan	nan	nan	nan	nan	nan	22.0	33.0	1.0	2.0	60.0	50.0	6.0	6.0	33.0	23.0	2.0	5.0	79.0	64.0
6474	103	AAA	0	nan	nan	nan	nan	nan	nan	13.0	14.0	2.0	nan	20.0	39.0	nan	1.0	10.0	7.0	1.0	5.0	19.0	64.0
6475	103	AAG	0	nan	nan	nan	nan	nan	nan	32.0	29.0	1.0	1.0	83.0	96.0	3.0	nan	29.0	37.0	5.0	3.0	78.0	77.0
6476	103	AGC	0	nan	nan	nan	nan	nan	nan	149.0	83.0	1.0	7.0	304.0	179.0	6.0	11.0	113.0	82.0	13.0	15.0	246.0	267.0
6477	103	AGT	0	nan	nan	nan	nan	nan	nan	149.0	181.0	8.0	14.0	404.0	429.0	11.0	11.0	123.0	151.0	15.0	18.0	393.0	316.0
6478	103	AGA	0	nan	nan	nan	nan	nan	nan	47.0	51.0	2.0	nan	97.0	83.0	4.0	2.0	33.0	38.0	2.0	4.0	89.0	83.0
6479	103	AGG	0	nan	nan	nan	nan	nan	nan	140.0	150.0	3.0	5.0	352.0	257.0	4.0	1.0	110.0	147.0	22.0	18.0	335.0	308.0
6480	103	CTA	0	nan	nan	nan	nan	nan	nan	109.0	99.0	2.0	6.0	141.0	123.0	1.0	8.0	85.0	85.0	5.0	9.0	170.0	163.0
6481	103	CTC	0	nan	nan	nan	nan	nan	nan	58.0	60.0	3.0	4.0	46.0	95.0	7.0	11.0	32.0	33.0	13.0	13.0	93.0	78.0
6482	103	CTG	0	nan	nan	nan	nan	nan	nan	323.0	344.0	9.0	10.0	425.0	449.0	8.0	13.0	274.0	267.0	11.0	28.0	436.0	488.0
6483	103	CTT	0	nan	nan	nan	nan	nan	nan	215.0	202.0	1.0	12.0	380.0	255.0	18.0	19.0	167.0	198.0	13.0	15.0	329.0	377.0
6484	103	CCA	0	nan	nan	nan	nan	nan	nan	78.0	75.0	5.0	2.0	153.0	126.0	3.0	2.0	61.0	52.0	11.0	7.0	206.0	226.0
6485	103	CCC	0	nan	nan	nan	nan	nan	nan	179.0	176.0	5.0	9.0	403.0	348.0	8.0	12.0	142.0	163.0	20.0	15.0	382.0	464.0
6486	103	CCG	0	nan	nan	nan	nan	nan	nan	283.0	302.0	12.0	10.0	597.0	508.0	9.0	14.0	212.0	226.0	18.0	24.0	518.0	691.0
6487	103	CCT	0	nan	nan	nan	nan	nan	nan	255.0	202.0	3.0	7.0	505.0	393.0	11.0	5.0	145.0	200.0	18.0	22.0	527.0	549.0
6488	103	CAC	0	nan	nan	nan	nan	nan	nan	81.0	86.0	2.0	2.0	115.0	149.0	1.0	4.0	50.0	73.0	5.0	7.0	129.0	254.0
6489	103	CAT	0	nan	nan	nan	nan	nan	nan	121.0	134.0	8.0	3.0	251.0	296.0	5.0	10.0	88.0	94.0	9.0	14.0	259.0	348.0
6490	103	CAA	0	nan	nan	nan	nan	nan	nan	36.0	44.0	2.0	4.0	109.0	71.0	3.0	3.0	31.0	28.0	5.0	4.0	87.0	111.0
6491	103	CAG	0	nan	nan	nan	nan	nan	nan	92.0	85.0	1.0	7.0	150.0	149.0	2.0	3.0	66.0	70.0	6.0	6.0	196.0	206.0
6492	103	CGA	0	nan	nan	nan	nan	nan	nan	127.0	122.0	5.0	7.0	304.0	268.0	6.0	7.0	112.0	121.0	6.0	8.0	293.0	311.0
6493	103	CGC	0	nan	nan	nan	nan	nan	nan	149.0	163.0	4.0	5.0	276.0	265.0	9.0	7.0	100.0	115.0	10.0	9.0	328.0	303.0
6494	103	CGG	0	nan	nan	nan	nan	nan	nan	475.0	490.0	14.0	20.0	945.0	975.0	10.0	22.0	364.0	385.0	39.0	44.0	1003.0	1041.0
6495	103	CGT	0	nan	nan	nan	nan	nan	nan	185.0	179.0	2.0	3.0	329.0	277.0	4.0	2.0	137.0	157.0	7.0	19.0	405.0	318.0
6496	103	GTA	0	nan	nan	nan	nan	nan	nan	186.0	184.0	31.0	21.0	5.0	4.0	146.0	184.0	162.0	155.0	35.0	47.0	14.0	9.0
6497	103	GTC	0	nan	nan	nan	nan	nan	nan	253.0	273.0	28.0	47.0	7.0	16.0	222.0	233.0	173.0	179.0	61.0	74.0	28.0	23.0
6498	103	GTG	0	nan	nan	nan	nan	nan	nan	405.0	362.0	43.0	45.0	21.0	21.0	363.0	375.0	273.0	332.0	53.0	67.0	20.0	25.0
6499	103	GTT	0	nan	nan	nan	nan	nan	nan	292.0	322.0	53.0	29.0	10.0	10.0	268.0	281.0	219.0	266.0	43.0	65.0	60.0	68.0
6500	103	GCA	0	nan	nan	nan	nan	nan	nan	161.0	171.0	1.0	3.0	335.0	309.0	4.0	3.0	124.0	162.0	17.0	22.0	402.0	440.0
6501	103	GCC	0	nan	nan	nan	nan	nan	nan	248.0	281.0	4.0	8.0	579.0	565.0	9.0	12.0	174.0	223.0	27.0	36.0	611.0	613.0
6502	103	GCG	0	nan	nan	nan	nan	nan	nan	362.0	323.0	11.0	10.0	838.0	609.0	14.0	15.0	283.0	319.0	31.0	33.0	682.0	760.0
6503	103	GCT	0	nan	nan	nan	nan	nan	nan	301.0	244.0	9.0	11.0	543.0	516.0	7.0	8.0	194.0	232.0	25.0	15.0	547.0	574.0
6504	103	GAC	0	nan	nan	nan	nan	nan	nan	193.0	158.0	7.0	7.0	439.0	373.0	8.0	10.0	186.0	174.0	15.0	13.0	408.0	494.0
6505	103	GAT	0	nan	nan	nan	nan	nan	nan	118.0	114.0	4.0	6.0	230.0	204.0	nan	8.0	119.0	92.0	14.0	10.0	315.0	264.0
6506	103	GAA	0	nan	nan	nan	nan	nan	nan	63.0	61.0	2.0	2.0	121.0	133.0	3.0	4.0	46.0	59.0	5.0	7.0	156.0	135.0
6507	103	GAG	0	nan	nan	nan	nan	nan	nan	169.0	162.0	3.0	5.0	452.0	335.0	6.0	3.0	150.0	179.0	11.0	22.0	387.0	456.0
6508	103	GGA	0	nan	nan	nan	nan	nan	nan	224.0	190.0	5.0	9.0	413.0	450.0	12.0	14.0	171.0	176.0	21.0	20.0	444.0	369.0
6509	103	GGC	0	nan	nan	nan	nan	nan	nan	276.0	308.0	10.0	9.0	708.0	571.0	16.0	13.0	198.0	234.0	12.0	28.0	646.0	691.0
6510	103	GGG	0	nan	nan	nan	nan	nan	nan	574.0	512.0	18.0	16.0	1116.0	1004.0	20.0	30.0	414.0	393.0	41.0	53.0	1057.0	1022.0
6511	103	GGT	0	nan	nan	nan	nan	nan	nan	417.0	407.0	12.0	13.0	883.0	745.0	20.0	20.0	353.0	321.0	32.0	34.0	948.0	976.0
6512	103	TCA	0	nan	nan	nan	nan	nan	nan	57.0	49.0	nan	nan	144.0	81.0	1.0	2.0	40.0	29.0	5.0	10.0	151.0	119.0
6513	103	TCC	0	nan	nan	nan	nan	nan	nan	68.0	71.0	2.0	2.0	151.0	139.0	3.0	6.0	62.0	56.0	9.0	5.0	165.0	167.0
6514	103	TCG	0	nan	nan	nan	nan	nan	nan	204.0	180.0	9.0	8.0	490.0	378.0	4.0	7.0	99.0	165.0	21.0	21.0	430.0	472.0
6515	103	TCT	0	nan	nan	nan	nan	nan	nan	153.0	161.0	8.0	8.0	355.0	322.0	3.0	6.0	121.0	122.0	12.0	20.0	425.0	388.0
6516	103	TTC	0	nan	nan	nan	nan	nan	nan	167.0	172.0	12.0	13.0	390.0	412.0	10.0	17.0	163.0	167.0	45.0	58.0	382.0	442.0
6517	103	TTT	0	nan	nan	nan	nan	nan	nan	151.0	128.0	7.0	7.0	354.0	291.0	6.0	10.0	128.0	118.0	12.0	14.0	358.0	396.0
6518	103	TTA	0	nan	nan	nan	nan	nan	nan	40.0	46.0	3.0	1.0	54.0	45.0	2.0	1.0	29.0	41.0	2.0	6.0	64.0	65.0
6519	103	TTG	0	nan	nan	nan	nan	nan	nan	390.0	326.0	7.0	13.0	503.0	445.0	7.0	15.0	258.0	292.0	29.0	35.0	483.0	517.0
6520	103	TAC	0	nan	nan	nan	nan	nan	nan	20.0	22.0	1.0	1.0	56.0	40.0	1.0	2.0	15.0	12.0	nan	1.0	33.0	55.0
6521	103	TAT	0	nan	nan	nan	nan	nan	nan	125.0	129.0	6.0	4.0	249.0	233.0	5.0	nan	91.0	114.0	9.0	8.0	280.0	251.0
6522	103	TAA	0	nan	nan	nan	nan	nan	nan	46.0	44.0	2.0	2.0	142.0	80.0	1.0	3.0	29.0	36.0	3.0	1.0	109.0	94.0
6523	103	TAG	0	nan	nan	nan	nan	nan	nan	105.0	67.0	4.0	4.0	167.0	189.0	1.0	4.0	86.0	77.0	9.0	12.0	185.0	245.0
6524	103	TGC	0	nan	nan	nan	nan	nan	nan	202.0	208.0	11.0	2.0	390.0	371.0	7.0	10.0	145.0	191.0	15.0	18.0	374.0	391.0
6525	103	TGT	0	nan	nan	nan	nan	nan	nan	298.0	323.0	17.0	12.0	645.0	597.0	9.0	12.0	226.0	229.0	21.0	22.0	586.0	641.0
6526	103	TGA	0	nan	nan	nan	nan	nan	nan	165.0	140.0	6.0	2.0	386.0	275.0	5.0	5.0	141.0	134.0	16.0	11.0	301.0	291.0
6527	103	TGG	0	nan	nan	nan	nan	nan	nan	250.0	257.0	12.0	10.0	596.0	490.0	2.0	7.0	214.0	238.0	26.0	15.0	596.0	730.0
6528	104	ATA	0	nan	nan	nan	nan	nan	nan	69.0	60.0	4.0	2.0	3.0	8.0	nan	nan	64.0	56.0	5.0	6.0	3.0	6.0
6529	104	ATC	0	nan	nan	nan	nan	nan	nan	97.0	72.0	1.0	1.0	nan	4.0	1.0	1.0	76.0	76.0	2.0	4.0	4.0	10.0
6530	104	ATT	0	nan	nan	nan	nan	nan	nan	174.0	175.0	4.0	1.0	9.0	7.0	2.0	1.0	103.0	133.0	4.0	4.0	11.0	23.0
6531	104	ATG	0	nan	nan	nan	nan	nan	nan	100.0	127.0	4.0	7.0	4.0	nan	38.0	40.0	97.0	128.0	8.0	13.0	8.0	2.0
6532	104	ACA	0	nan	nan	nan	nan	nan	nan	144.0	154.0	8.0	9.0	11.0	16.0	29.0	33.0	169.0	182.0	189.0	214.0	35.0	27.0
6533	104	ACC	0	nan	nan	nan	nan	nan	nan	32.0	35.0	nan	nan	nan	nan	1.0	3.0	30.0	30.0	4.0	3.0	1.0	1.0
6534	104	ACG	0	nan	nan	nan	nan	nan	nan	97.0	122.0	2.0	3.0	6.0	3.0	1.0	7.0	61.0	104.0	6.0	11.0	2.0	3.0
6535	104	ACT	0	nan	nan	nan	nan	nan	nan	68.0	114.0	nan	3.0	1.0	1.0	5.0	3.0	55.0	81.0	4.0	7.0	3.0	4.0
6536	104	AAC	0	nan	nan	nan	nan	nan	nan	78.0	85.0	nan	nan	2.0	2.0	1.0	nan	79.0	86.0	5.0	3.0	2.0	11.0
6537	104	AAT	0	nan	nan	nan	nan	nan	nan	13.0	5.0	1.0	nan	nan	nan	1.0	nan	8.0	6.0	nan	nan	nan	nan
6538	104	AAA	0	nan	nan	nan	nan	nan	nan	14.0	14.0	6.0	9.0	2.0	1.0	28.0	19.0	11.0	24.0	13.0	9.0	3.0	3.0
6539	104	AAG	0	nan	nan	nan	nan	nan	nan	19.0	26.0	10.0	4.0	3.0	nan	50.0	56.0	33.0	24.0	15.0	13.0	2.0	nan
6540	104	AGC	0	nan	nan	nan	nan	nan	nan	147.0	152.0	3.0	8.0	12.0	15.0	45.0	43.0	131.0	108.0	3.0	12.0	4.0	9.0
6541	104	AGT	0	nan	nan	nan	nan	nan	nan	115.0	122.0	6.0	4.0	8.0	22.0	34.0	44.0	115.0	96.0	11.0	6.0	24.0	25.0
6542	104	AGA	0	nan	nan	nan	nan	nan	nan	22.0	14.0	1.0	3.0	nan	1.0	47.0	29.0	13.0	27.0	5.0	11.0	1.0	2.0
6543	104	AGG	0	nan	nan	nan	nan	nan	nan	144.0	123.0	32.0	31.0	15.0	8.0	237.0	223.0	119.0	141.0	39.0	41.0	30.0	14.0
6544	104	CTA	0	nan	nan	nan	nan	nan	nan	137.0	166.0	5.0	7.0	11.0	12.0	20.0	34.0	106.0	142.0	47.0	62.0	19.0	7.0
6545	104	CTC	0	nan	nan	nan	nan	nan	nan	127.0	122.0	2.0	1.0	nan	4.0	3.0	2.0	94.0	111.0	6.0	3.0	13.0	12.0
6546	104	CTG	0	nan	nan	nan	nan	nan	nan	171.0	154.0	2.0	1.0	1.0	4.0	4.0	2.0	130.0	161.0	4.0	8.0	7.0	9.0
6547	104	CTT	0	nan	nan	nan	nan	nan	nan	109.0	111.0	2.0	3.0	5.0	1.0	5.0	3.0	62.0	88.0	6.0	4.0	1.0	8.0
6548	104	CCA	1	nan	nan	nan	nan	nan	nan	nan	nan	nan	nan	nan	nan	nan	nan	nan	nan	nan	nan	nan	nan
6549	104	CCC	0	nan	nan	nan	nan	nan	nan	135.0	125.0	69.0	88.0	11.0	9.0	589.0	719.0	122.0	137.0	128.0	161.0	22.0	24.0
6550	104	CCG	0	nan	nan	nan	nan	nan	nan	73.0	60.0	42.0	54.0	12.0	14.0	323.0	346.0	69.0	63.0	130.0	114.0	20.0	21.0
6551	104	CCT	0	nan	nan	nan	nan	nan	nan	181.0	190.0	84.0	129.0	19.0	8.0	765.0	900.0	122.0	162.0	163.0	213.0	28.0	21.0
6552	104	CAC	0	nan	nan	nan	nan	nan	nan	147.0	190.0	7.0	2.0	4.0	3.0	8.0	11.0	146.0	144.0	8.0	8.0	7.0	7.0
6553	104	CAT	0	nan	nan	nan	nan	nan	nan	84.0	86.0	2.0	1.0	2.0	3.0	10.0	4.0	67.0	66.0	5.0	8.0	3.0	1.0
6554	104	CAA	0	nan	nan	nan	nan	nan	nan	51.0	81.0	6.0	11.0	5.0	4.0	37.0	54.0	53.0	57.0	45.0	60.0	12.0	9.0
6555	104	CAG	0	nan	nan	nan	nan	nan	nan	85.0	84.0	3.0	2.0	3.0	3.0	42.0	33.0	57.0	67.0	5.0	9.0	1.0	10.0
6556	104	CGA	0	nan	nan	nan	nan	nan	nan	111.0	103.0	23.0	37.0	7.0	4.0	201.0	208.0	84.0	89.0	32.0	41.0	8.0	10.0
6557	104	CGC	0	nan	nan	nan	nan	nan	nan	246.0	276.0	60.0	70.0	62.0	41.0	465.0	507.0	239.0	254.0	75.0	92.0	155.0	125.0
6558	104	CGG	0	nan	nan	nan	nan	nan	nan	137.0	206.0	40.0	58.0	10.0	1.0	354.0	382.0	154.0	148.0	61.0	77.0	14.0	14.0
6559	104	CGT	0	nan	nan	nan	nan	nan	nan	316.0	355.0	89.0	77.0	25.0	12.0	551.0	619.0	273.0	263.0	116.0	117.0	37.0	30.0
6560	104	GTA	0	nan	nan	nan	nan	nan	nan	124.0	96.0	1.0	1.0	5.0	1.0	6.0	nan	81.0	92.0	2.0	1.0	7.0	6.0
6561	104	GTC	0	nan	nan	nan	nan	nan	nan	184.0	196.0	2.0	nan	6.0	8.0	5.0	6.0	142.0	194.0	6.0	8.0	48.0	26.0
6562	104	GTG	0	nan	nan	nan	nan	nan	nan	99.0	105.0	2.0	1.0	4.0	7.0	1.0	1.0	73.0	76.0	2.0	1.0	7.0	11.0
6563	104	GTT	0	nan	nan	nan	nan	nan	nan	236.0	268.0	2.0	3.0	3.0	9.0	3.0	3.0	207.0	212.0	2.0	4.0	13.0	8.0
6564	104	GCA	0	nan	nan	nan	nan	nan	nan	73.0	72.0	14.0	8.0	nan	4.0	60.0	51.0	65.0	73.0	20.0	15.0	7.0	3.0
6565	104	GCC	0	nan	nan	nan	nan	nan	nan	163.0	200.0	15.0	17.0	3.0	2.0	98.0	126.0	145.0	183.0	17.0	24.0	13.0	11.0
6566	104	GCG	0	nan	nan	nan	nan	nan	nan	125.0	161.0	7.0	12.0	4.0	1.0	85.0	79.0	104.0	124.0	316.0	18.0	4.0	9.0
6567	104	GCT	0	nan	nan	nan	nan	nan	nan	254.0	273.0	24.0	15.0	12.0	7.0	148.0	152.0	198.0	236.0	14.0	29.0	7.0	15.0
6568	104	GAC	0	nan	nan	nan	nan	nan	nan	42.0	36.0	1.0	2.0	12.0	26.0	nan	3.0	26.0	32.0	3.0	nan	20.0	17.0
6569	104	GAT	0	nan	nan	nan	nan	nan	nan	117.0	136.0	1.0	nan	54.0	66.0	3.0	2.0	123.0	101.0	4.0	7.0	82.0	97.0
6570	104	GAA	0	nan	nan	nan	nan	nan	nan	53.0	73.0	nan	1.0	6.0	1.0	1.0	2.0	35.0	48.0	3.0	3.0	2.0	4.0
6571	104	GAG	0	nan	nan	nan	nan	nan	nan	104.0	102.0	1.0	1.0	5.0	4.0	nan	1.0	80.0	83.0	9.0	4.0	12.0	9.0
6572	104	GGA	0	nan	nan	nan	nan	nan	nan	92.0	100.0	2.0	3.0	1.0	4.0	6.0	5.0	87.0	80.0	6.0	2.0	6.0	8.0
6573	104	GGC	0	nan	nan	nan	nan	nan	nan	131.0	143.0	nan	2.0	5.0	6.0	15.0	8.0	94.0	118.0	2.0	10.0	5.0	7.0
6574	104	GGG	0	nan	nan	nan	nan	nan	nan	99.0	104.0	2.0	3.0	nan	nan	16.0	19.0	77.0	107.0	3.0	4.0	2.0	2.0
6575	104	GGT	0	nan	nan	nan	nan	nan	nan	155.0	140.0	1.0	3.0	6.0	3.0	22.0	31.0	113.0	139.0	5.0	5.0	3.0	5.0
6576	104	TCA	0	nan	nan	nan	nan	nan	nan	211.0	218.0	20.0	20.0	22.0	16.0	110.0	93.0	179.0	176.0	67.0	90.0	16.0	21.0
6577	104	TCC	0	nan	nan	nan	nan	nan	nan	125.0	132.0	7.0	7.0	3.0	2.0	61.0	55.0	133.0	117.0	15.0	6.0	6.0	5.0
6578	104	TCG	0	nan	nan	nan	nan	nan	nan	139.0	140.0	7.0	11.0	7.0	17.0	48.0	37.0	110.0	155.0	12.0	6.0	19.0	18.0
6579	104	TCT	0	nan	nan	nan	nan	nan	nan	169.0	123.0	5.0	5.0	1.0	1.0	53.0	34.0	118.0	116.0	7.0	11.0	3.0	2.0
6580	104	TTC	0	nan	nan	nan	nan	nan	nan	82.0	121.0	5.0	12.0	32.0	20.0	22.0	22.0	87.0	81.0	17.0	15.0	11.0	20.0
6581	104	TTT	0	nan	nan	nan	nan	nan	nan	126.0	140.0	2.0	2.0	18.0	18.0	1.0	2.0	111.0	78.0	3.0	5.0	23.0	14.0
6582	104	TTA	0	nan	nan	nan	nan	nan	nan	93.0	105.0	1.0	nan	3.0	1.0	2.0	nan	105.0	88.0	4.0	5.0	5.0	4.0
6583	104	TTG	0	nan	nan	nan	nan	nan	nan	186.0	206.0	1.0	3.0	6.0	10.0	3.0	3.0	140.0	138.0	3.0	7.0	7.0	6.0
6584	104	TAC	0	nan	nan	nan	nan	nan	nan	66.0	54.0	1.0	1.0	9.0	7.0	1.0	2.0	59.0	50.0	4.0	nan	11.0	9.0
6585	104	TAT	0	nan	nan	nan	nan	nan	nan	126.0	100.0	1.0	1.0	18.0	4.0	nan	2.0	80.0	93.0	1.0	2.0	13.0	12.0
6586	104	TAA	0	nan	nan	nan	nan	nan	nan	75.0	84.0	4.0	2.0	182.0	144.0	6.0	1.0	74.0	63.0	6.0	7.0	149.0	160.0
6587	104	TAG	0	nan	nan	nan	nan	nan	nan	222.0	246.0	4.0	6.0	506.0	454.0	11.0	10.0	181.0	236.0	18.0	20.0	545.0	642.0
6588	104	TGC	0	nan	nan	nan	nan	nan	nan	187.0	186.0	3.0	4.0	47.0	34.0	3.0	3.0	176.0	179.0	5.0	2.0	63.0	65.0
6589	104	TGT	0	nan	nan	nan	nan	nan	nan	234.0	207.0	6.0	3.0	66.0	25.0	2.0	2.0	182.0	220.0	4.0	7.0	35.0	34.0
6590	104	TGA	0	nan	nan	nan	nan	nan	nan	149.0	140.0	6.0	4.0	310.0	264.0	7.0	11.0	112.0	104.0	5.0	20.0	295.0	341.0
6591	104	TGG	0	nan	nan	nan	nan	nan	nan	100.0	92.0	nan	2.0	26.0	25.0	1.0	6.0	83.0	89.0	1.0	3.0	31.0	39.0
6592	105	ATA	0	nan	nan	nan	nan	nan	nan	110.0	105.0	nan	5.0	93.0	63.0	5.0	8.0	66.0	63.0	29.0	18.0	98.0	100.0
6593	105	ATC	0	nan	nan	nan	nan	nan	nan	154.0	140.0	5.0	3.0	136.0	103.0	1.0	6.0	91.0	119.0	7.0	7.0	118.0	116.0
6594	105	ATT	0	nan	nan	nan	nan	nan	nan	130.0	96.0	2.0	3.0	93.0	116.0	4.0	2.0	94.0	76.0	5.0	6.0	109.0	128.0
6595	105	ATG	0	nan	nan	nan	nan	nan	nan	97.0	76.0	5.0	4.0	236.0	105.0	7.0	5.0	77.0	76.0	7.0	8.0	138.0	148.0
6596	105	ACA	0	nan	nan	nan	nan	nan	nan	26.0	43.0	nan	nan	5.0	8.0	3.0	4.0	24.0	13.0	6.0	7.0	17.0	15.0
6597	105	ACC	0	nan	nan	nan	nan	nan	nan	129.0	137.0	2.0	2.0	65.0	51.0	1.0	6.0	112.0	122.0	4.0	3.0	67.0	87.0
6598	105	ACG	0	nan	nan	nan	nan	nan	nan	145.0	161.0	1.0	3.0	47.0	65.0	5.0	7.0	91.0	112.0	7.0	6.0	62.0	76.0
6599	105	ACT	0	nan	nan	nan	nan	nan	nan	93.0	113.0	1.0	2.0	51.0	55.0	7.0	4.0	88.0	84.0	3.0	1.0	80.0	52.0
6600	105	AAC	0	nan	nan	nan	nan	nan	nan	63.0	41.0	1.0	2.0	97.0	99.0	2.0	nan	42.0	50.0	5.0	4.0	132.0	125.0
6601	105	AAT	0	nan	nan	nan	nan	nan	nan	117.0	126.0	3.0	6.0	253.0	257.0	2.0	2.0	99.0	101.0	12.0	20.0	258.0	272.0
6602	105	AAA	0	nan	nan	nan	nan	nan	nan	90.0	106.0	5.0	11.0	7.0	5.0	37.0	48.0	73.0	54.0	28.0	36.0	13.0	5.0
6603	105	AAG	0	nan	nan	nan	nan	nan	nan	124.0	97.0	2.0	3.0	56.0	29.0	45.0	64.0	78.0	89.0	10.0	10.0	37.0	49.0
6604	105	AGC	0	nan	nan	nan	nan	nan	nan	84.0	109.0	5.0	7.0	198.0	164.0	14.0	17.0	76.0	86.0	29.0	33.0	231.0	186.0
6605	105	AGT	0	nan	nan	nan	nan	nan	nan	55.0	94.0	11.0	13.0	181.0	147.0	22.0	23.0	72.0	89.0	38.0	59.0	157.0	211.0
6606	105	AGA	1	nan	nan	nan	nan	nan	nan	nan	nan	nan	nan	nan	nan	nan	nan	nan	nan	nan	nan	nan	nan
6607	105	AGG	0	nan	nan	nan	nan	nan	nan	93.0	128.0	73.0	90.0	23.0	20.0	543.0	578.0	96.0	101.0	137.0	160.0	19.0	27.0
6608	105	CTA	0	nan	nan	nan	nan	nan	nan	268.0	233.0	5.0	9.0	499.0	503.0	6.0	12.0	184.0	223.0	13.0	22.0	543.0	544.0
6609	105	CTC	0	nan	nan	nan	nan	nan	nan	191.0	197.0	8.0	12.0	386.0	281.0	8.0	9.0	169.0	181.0	16.0	28.0	407.0	430.0
6610	105	CTG	0	nan	nan	nan	nan	nan	nan	248.0	265.0	5.0	8.0	434.0	446.0	9.0	8.0	189.0	211.0	15.0	18.0	517.0	538.0
6611	105	CTT	0	nan	nan	nan	nan	nan	nan	164.0	162.0	1.0	2.0	262.0	242.0	9.0	5.0	126.0	138.0	10.0	9.0	295.0	275.0
6612	105	CCA	0	nan	nan	nan	nan	nan	nan	42.0	29.0	2.0	1.0	60.0	50.0	9.0	3.0	33.0	36.0	2.0	nan	32.0	60.0
6613	105	CCC	0	nan	nan	nan	nan	nan	nan	161.0	131.0	2.0	8.0	342.0	303.0	10.0	5.0	125.0	127.0	11.0	9.0	300.0	356.0
6614	105	CCG	0	nan	nan	nan	nan	nan	nan	177.0	210.0	7.0	8.0	397.0	362.0	13.0	9.0	199.0	161.0	16.0	29.0	450.0	481.0
6615	105	CCT	0	nan	nan	nan	nan	nan	nan	281.0	282.0	6.0	10.0	538.0	512.0	9.0	13.0	228.0	204.0	14.0	21.0	561.0	612.0
6616	105	CAC	0	nan	nan	nan	nan	nan	nan	32.0	39.0	1.0	3.0	66.0	97.0	1.0	4.0	30.0	36.0	3.0	nan	57.0	71.0
6617	105	CAT	0	nan	nan	nan	nan	nan	nan	87.0	85.0	4.0	2.0	185.0	157.0	12.0	7.0	50.0	53.0	4.0	3.0	113.0	163.0
6618	105	CAA	0	nan	nan	nan	nan	nan	nan	52.0	41.0	2.0	nan	114.0	82.0	3.0	4.0	33.0	35.0	2.0	6.0	126.0	88.0
6619	105	CAG	0	nan	nan	nan	nan	nan	nan	169.0	201.0	5.0	11.0	412.0	342.0	7.0	9.0	159.0	158.0	17.0	17.0	420.0	378.0
6620	105	CGA	0	nan	nan	nan	nan	nan	nan	170.0	169.0	95.0	135.0	19.0	22.0	666.0	894.0	112.0	133.0	185.0	145.0	20.0	22.0
6621	105	CGC	0	nan	nan	nan	nan	nan	nan	205.0	204.0	255.0	139.0	21.0	28.0	842.0	1004.0	7.0	9.0	8.0	11.0	1.0	3.0
6622	105	CGG	0	nan	nan	nan	nan	nan	nan	148.0	187.0	109.0	104.0	11.0	23.0	826.0	922.0	130.0	118.0	188.0	150.0	20.0	31.0
6623	105	CGT	0	nan	nan	nan	nan	nan	nan	342.0	357.0	203.0	295.0	36.0	33.0	1609.0	2086.0	311.0	332.0	312.0	370.0	68.0	55.0
6624	105	GTA	0	nan	nan	nan	nan	nan	nan	111.0	131.0	4.0	2.0	166.0	138.0	4.0	4.0	94.0	117.0	9.0	5.0	116.0	119.0
6625	105	GTC	0	nan	nan	nan	nan	nan	nan	140.0	145.0	5.0	3.0	98.0	83.0	4.0	4.0	133.0	127.0	10.0	11.0	84.0	140.0
6626	105	GTG	0	nan	nan	nan	nan	nan	nan	186.0	143.0	1.0	4.0	178.0	128.0	4.0	5.0	162.0	146.0	5.0	10.0	169.0	166.0
6627	105	GTT	0	nan	nan	nan	nan	nan	nan	104.0	142.0	2.0	1.0	105.0	129.0	4.0	3.0	97.0	110.0	9.0	4.0	110.0	114.0
6628	105	GCA	0	nan	nan	nan	nan	nan	nan	166.0	158.0	5.0	5.0	360.0	341.0	5.0	2.0	120.0	136.0	10.0	14.0	379.0	414.0
6629	105	GCC	0	nan	nan	nan	nan	nan	nan	235.0	226.0	9.0	8.0	476.0	415.0	4.0	12.0	156.0	185.0	13.0	27.0	467.0	468.0
6630	105	GCG	0	nan	nan	nan	nan	nan	nan	274.0	251.0	8.0	9.0	601.0	473.0	12.0	13.0	195.0	191.0	31.0	30.0	553.0	592.0
6631	105	GCT	0	nan	nan	nan	nan	nan	nan	280.0	354.0	6.0	9.0	635.0	582.0	7.0	11.0	242.0	285.0	31.0	21.0	706.0	748.0
6632	105	GAC	0	nan	nan	nan	nan	nan	nan	66.0	77.0	2.0	1.0	115.0	123.0	1.0	2.0	63.0	56.0	2.0	4.0	145.0	145.0
6633	105	GAT	0	nan	nan	nan	nan	nan	nan	139.0	120.0	4.0	5.0	353.0	247.0	3.0	3.0	115.0	103.0	10.0	11.0	248.0	346.0
6634	105	GAA	0	nan	nan	nan	nan	nan	nan	53.0	50.0	3.0	1.0	111.0	73.0	2.0	1.0	37.0	31.0	5.0	3.0	93.0	109.0
6635	105	GAG	0	nan	nan	nan	nan	nan	nan	138.0	132.0	2.0	6.0	253.0	208.0	7.0	4.0	126.0	122.0	11.0	13.0	280.0	357.0
6636	105	GGA	0	nan	nan	nan	nan	nan	nan	211.0	205.0	15.0	20.0	436.0	456.0	34.0	39.0	188.0	213.0	76.0	70.0	490.0	583.0
6637	105	GGC	0	nan	nan	nan	nan	nan	nan	599.0	617.0	18.0	23.0	1356.0	1198.0	25.0	32.0	436.0	518.0	52.0	44.0	1161.0	1299.0
6638	105	GGG	0	nan	nan	nan	nan	nan	nan	203.0	210.0	9.0	9.0	456.0	405.0	12.0	15.0	159.0	171.0	19.0	16.0	411.0	455.0
6639	105	GGT	0	nan	nan	nan	nan	nan	nan	288.0	241.0	10.0	8.0	574.0	530.0	8.0	18.0	196.0	232.0	18.0	30.0	563.0	506.0
6640	105	TCA	0	nan	nan	nan	nan	nan	nan	147.0	205.0	4.0	5.0	346.0	369.0	7.0	9.0	25.0	27.0	4.0	2.0	51.0	51.0
6641	105	TCC	0	nan	nan	nan	nan	nan	nan	200.0	179.0	7.0	4.0	452.0	375.0	6.0	4.0	23.0	16.0	2.0	4.0	55.0	43.0
6642	105	TCG	0	nan	nan	nan	nan	nan	nan	168.0	170.0	3.0	9.0	370.0	365.0	4.0	8.0	25.0	19.0	5.0	3.0	67.0	64.0
6643	105	TCT	0	nan	nan	nan	nan	nan	nan	169.0	245.0	1.0	9.0	436.0	332.0	7.0	8.0	24.0	28.0	4.0	3.0	55.0	58.0
6644	105	TTC	0	nan	nan	nan	nan	nan	nan	289.0	293.0	5.0	13.0	530.0	579.0	9.0	16.0	235.0	241.0	20.0	29.0	620.0	697.0
6645	105	TTT	0	nan	nan	nan	nan	nan	nan	147.0	220.0	4.0	7.0	386.0	393.0	5.0	5.0	137.0	160.0	9.0	13.0	293.0	387.0
6646	105	TTA	0	nan	nan	nan	nan	nan	nan	61.0	59.0	3.0	1.0	80.0	81.0	1.0	4.0	21.0	45.0	6.0	3.0	64.0	113.0
6647	105	TTG	0	nan	nan	nan	nan	nan	nan	13.0	22.0	nan	nan	32.0	39.0	nan	2.0	16.0	23.0	5.0	1.0	36.0	55.0
6648	105	TAC	0	nan	nan	nan	nan	nan	nan	174.0	193.0	7.0	2.0	319.0	330.0	9.0	11.0	140.0	170.0	15.0	15.0	368.0	403.0
6649	105	TAT	0	nan	nan	nan	nan	nan	nan	63.0	111.0	2.0	nan	109.0	164.0	nan	2.0	33.0	44.0	3.0	3.0	87.0	114.0
6650	105	TAA	0	nan	nan	nan	nan	nan	nan	118.0	90.0	5.0	6.0	297.0	217.0	12.0	12.0	104.0	107.0	11.0	11.0	236.0	259.0
6651	105	TAG	0	nan	nan	nan	nan	nan	nan	125.0	132.0	3.0	7.0	296.0	282.0	7.0	6.0	106.0	125.0	9.0	19.0	328.0	352.0
6652	105	TGC	0	nan	nan	nan	nan	nan	nan	208.0	210.0	4.0	5.0	397.0	303.0	8.0	10.0	150.0	146.0	14.0	14.0	320.0	432.0
6653	105	TGT	0	nan	nan	nan	nan	nan	nan	76.0	77.0	1.0	4.0	127.0	109.0	1.0	5.0	85.0	89.0	4.0	2.0	148.0	155.0
6654	105	TGA	0	nan	nan	nan	nan	nan	nan	237.0	222.0	25.0	18.0	548.0	442.0	37.0	39.0	182.0	218.0	67.0	72.0	499.0	547.0
6655	105	TGG	0	nan	nan	nan	nan	nan	nan	131.0	133.0	5.0	4.0	306.0	254.0	13.0	7.0	114.0	91.0	8.0	12.0	245.0	305.0
6656	106	ATA	0	nan	nan	nan	nan	nan	nan	80.0	66.0	38.0	44.0	2.0	5.0	329.0	284.0	70.0	89.0	81.0	90.0	5.0	11.0
6657	106	ATC	0	nan	nan	nan	nan	nan	nan	98.0	128.0	81.0	93.0	9.0	7.0	599.0	412.0	108.0	117.0	127.0	136.0	17.0	18.0
6658	106	ATT	0	nan	nan	nan	nan	nan	nan	124.0	125.0	67.0	106.0	11.0	14.0	537.0	552.0	90.0	117.0	81.0	147.0	21.0	18.0
6659	106	ATG	0	nan	nan	nan	nan	nan	nan	83.0	89.0	2.0	5.0	1.0	3.0	20.0	13.0	65.0	108.0	6.0	6.0	12.0	3.0
6660	106	ACA	0	nan	nan	nan	nan	nan	nan	42.0	43.0	23.0	25.0	3.0	2.0	232.0	159.0	39.0	48.0	34.0	46.0	5.0	5.0
6661	106	ACC	0	nan	nan	nan	nan	nan	nan	49.0	55.0	20.0	29.0	6.0	2.0	188.0	101.0	59.0	32.0	61.0	61.0	4.0	7.0
6662	106	ACG	0	nan	nan	nan	nan	nan	nan	118.0	131.0	48.0	78.0	11.0	7.0	439.0	361.0	121.0	114.0	105.0	112.0	18.0	22.0
6663	106	ACT	0	nan	nan	nan	nan	nan	nan	65.0	101.0	75.0	58.0	6.0	6.0	370.0	292.0	69.0	60.0	55.0	80.0	10.0	10.0
6664	106	AAC	0	nan	nan	nan	nan	nan	nan	55.0	50.0	nan	3.0	33.0	47.0	1.0	2.0	41.0	63.0	2.0	4.0	60.0	66.0
6665	106	AAT	0	nan	nan	nan	nan	nan	nan	68.0	56.0	3.0	3.0	72.0	45.0	2.0	1.0	47.0	51.0	5.0	6.0	41.0	45.0
6666	106	AAA	0	nan	nan	nan	nan	nan	nan	70.0	72.0	1.0	1.0	166.0	155.0	4.0	1.0	52.0	66.0	5.0	7.0	186.0	217.0
6667	106	AAG	0	nan	nan	nan	nan	nan	nan	61.0	75.0	3.0	7.0	151.0	110.0	4.0	nan	55.0	59.0	5.0	2.0	161.0	152.0
6668	106	AGC	0	nan	nan	nan	nan	nan	nan	55.0	44.0	nan	2.0	14.0	17.0	3.0	2.0	51.0	41.0	3.0	2.0	10.0	17.0
6669	106	AGT	0	nan	nan	nan	nan	nan	nan	262.0	271.0	6.0	3.0	44.0	62.0	14.0	11.0	202.0	215.0	26.0	26.0	43.0	45.0
6670	106	AGA	0	nan	nan	nan	nan	nan	nan	34.0	63.0	4.0	1.0	118.0	101.0	1.0	4.0	59.0	51.0	9.0	6.0	181.0	104.0
6671	106	AGG	0	nan	nan	nan	nan	nan	nan	58.0	82.0	2.0	1.0	119.0	120.0	7.0	2.0	52.0	60.0	6.0	6.0	142.0	187.0
6672	106	CTA	0	nan	nan	nan	nan	nan	nan	100.0	129.0	23.0	46.0	25.0	11.0	299.0	240.0	106.0	86.0	55.0	53.0	28.0	21.0
6673	106	CTC	0	nan	nan	nan	nan	nan	nan	108.0	142.0	44.0	62.0	8.0	8.0	390.0	311.0	118.0	110.0	98.0	96.0	12.0	17.0
6674	106	CTG	0	nan	nan	nan	nan	nan	nan	143.0	119.0	59.0	61.0	7.0	3.0	426.0	378.0	106.0	115.0	89.0	83.0	13.0	13.0
6675	106	CTT	0	nan	nan	nan	nan	nan	nan	140.0	150.0	51.0	55.0	13.0	12.0	453.0	349.0	129.0	116.0	96.0	117.0	15.0	9.0
6676	106	CCA	0	nan	nan	nan	nan	nan	nan	74.0	83.0	nan	1.0	213.0	149.0	2.0	3.0	62.0	65.0	7.0	4.0	185.0	226.0
6677	106	CCC	0	nan	nan	nan	nan	nan	nan	91.0	105.0	4.0	1.0	166.0	157.0	nan	3.0	74.0	79.0	8.0	10.0	238.0	232.0
6678	106	CCG	0	nan	nan	nan	nan	nan	nan	162.0	149.0	7.0	10.0	356.0	310.0	5.0	7.0	145.0	138.0	6.0	16.0	367.0	343.0
6679	106	CCT	0	nan	nan	nan	nan	nan	nan	207.0	205.0	7.0	14.0	520.0	475.0	6.0	11.0	166.0	241.0	19.0	28.0	629.0	610.0
6680	106	CAC	0	nan	nan	nan	nan	nan	nan	99.0	84.0	3.0	6.0	218.0	192.0	2.0	1.0	77.0	104.0	7.0	13.0	190.0	234.0
6681	106	CAT	0	nan	nan	nan	nan	nan	nan	107.0	92.0	2.0	5.0	229.0	205.0	6.0	2.0	55.0	67.0	6.0	9.0	174.0	202.0
6682	106	CAA	0	nan	nan	nan	nan	nan	nan	162.0	112.0	2.0	4.0	311.0	249.0	1.0	5.0	145.0	131.0	13.0	12.0	329.0	367.0
6683	106	CAG	0	nan	nan	nan	nan	nan	nan	113.0	113.0	4.0	6.0	227.0	154.0	2.0	4.0	95.0	113.0	7.0	14.0	321.0	289.0
6684	106	CGA	0	nan	nan	nan	nan	nan	nan	122.0	112.0	5.0	3.0	298.0	309.0	2.0	6.0	70.0	111.0	11.0	12.0	362.0	321.0
6685	106	CGC	0	nan	nan	nan	nan	nan	nan	119.0	138.0	4.0	8.0	304.0	263.0	15.0	11.0	97.0	153.0	14.0	10.0	308.0	419.0
6686	106	CGG	0	nan	nan	nan	nan	nan	nan	82.0	68.0	3.0	2.0	154.0	146.0	1.0	2.0	65.0	82.0	2.0	10.0	206.0	7.0
6687	106	CGT	0	nan	nan	nan	nan	nan	nan	188.0	169.0	9.0	15.0	438.0	395.0	21.0	33.0	133.0	185.0	63.0	72.0	483.0	518.0
6688	106	GTA	0	nan	nan	nan	nan	nan	nan	186.0	201.0	114.0	186.0	17.0	9.0	857.0	706.0	141.0	155.0	183.0	217.0	19.0	25.0
6689	106	GTC	0	nan	nan	nan	nan	nan	nan	129.0	127.0	54.0	103.0	16.0	7.0	551.0	337.0	63.0	79.0	105.0	131.0	17.0	12.0
6690	106	GTG	0	nan	nan	nan	nan	nan	nan	183.0	187.0	120.0	177.0	20.0	8.0	1043.0	843.0	167.0	192.0	217.0	226.0	39.0	37.0
6691	106	GTT	0	nan	nan	nan	nan	nan	nan	171.0	165.0	118.0	153.0	13.0	10.0	927.0	750.0	163.0	210.0	188.0	204.0	24.0	27.0
6692	106	GCA	0	nan	nan	nan	nan	nan	nan	136.0	137.0	32.0	60.0	7.0	6.0	306.0	252.0	113.0	147.0	70.0	79.0	13.0	14.0
6693	106	GCC	0	nan	nan	nan	nan	nan	nan	109.0	112.0	35.0	35.0	4.0	6.0	264.0	153.0	80.0	117.0	47.0	54.0	6.0	12.0
6694	106	GCG	0	nan	nan	nan	nan	nan	nan	215.0	191.0	54.0	70.0	7.0	10.0	581.0	415.0	174.0	166.0	104.0	98.0	22.0	15.0
6695	106	GCT	0	nan	nan	nan	nan	nan	nan	129.0	163.0	43.0	42.0	8.0	5.0	390.0	281.0	115.0	152.0	57.0	76.0	12.0	9.0
6696	106	GAC	0	nan	nan	nan	nan	nan	nan	90.0	95.0	4.0	5.0	243.0	214.0	4.0	3.0	87.0	103.0	7.0	7.0	275.0	220.0
6697	106	GAT	0	nan	nan	nan	nan	nan	nan	79.0	86.0	1.0	5.0	197.0	173.0	4.0	3.0	60.0	76.0	11.0	9.0	235.0	237.0
6698	106	GAA	0	nan	nan	nan	nan	nan	nan	169.0	157.0	3.0	5.0	383.0	313.0	13.0	5.0	153.0	140.0	11.0	18.0	423.0	420.0
6699	106	GAG	0	nan	nan	nan	nan	nan	nan	97.0	115.0	1.0	4.0	214.0	212.0	5.0	2.0	82.0	98.0	7.0	8.0	240.0	267.0
6700	106	GGA	0	nan	nan	nan	nan	nan	nan	79.0	81.0	5.0	5.0	150.0	183.0	4.0	7.0	75.0	84.0	10.0	12.0	225.0	238.0
6701	106	GGC	0	nan	nan	nan	nan	nan	nan	203.0	178.0	2.0	4.0	425.0	342.0	6.0	7.0	134.0	172.0	15.0	21.0	432.0	396.0
6702	106	GGG	0	nan	nan	nan	nan	nan	nan	116.0	122.0	4.0	7.0	302.0	196.0	6.0	1.0	98.0	91.0	7.0	7.0	240.0	249.0
6703	106	GGT	0	nan	nan	nan	nan	nan	nan	115.0	140.0	10.0	6.0	332.0	231.0	23.0	18.0	102.0	104.0	20.0	19.0	271.0	284.0
6704	106	TCA	0	nan	nan	nan	nan	nan	nan	195.0	189.0	1.0	2.0	46.0	35.0	5.0	4.0	126.0	158.0	4.0	8.0	81.0	71.0
6705	106	TCC	0	nan	nan	nan	nan	nan	nan	142.0	137.0	4.0	4.0	30.0	17.0	3.0	3.0	83.0	101.0	3.0	5.0	23.0	17.0
6706	106	TCG	0	nan	nan	nan	nan	nan	nan	285.0	332.0	3.0	3.0	65.0	52.0	2.0	4.0	201.0	230.0	13.0	11.0	83.0	83.0
6707	106	TCT	0	nan	nan	nan	nan	nan	nan	158.0	159.0	3.0	5.0	51.0	25.0	4.0	10.0	106.0	129.0	13.0	8.0	40.0	44.0
6708	106	TTC	0	nan	nan	nan	nan	nan	nan	175.0	191.0	7.0	8.0	379.0	264.0	11.0	8.0	147.0	132.0	11.0	14.0	301.0	312.0
6709	106	TTT	0	nan	nan	nan	nan	nan	nan	148.0	141.0	6.0	4.0	258.0	215.0	18.0	24.0	148.0	124.0	39.0	25.0	270.0	257.0
6710	106	TTA	0	nan	nan	nan	nan	nan	nan	180.0	185.0	72.0	75.0	14.0	7.0	540.0	493.0	153.0	153.0	114.0	113.0	10.0	21.0
6711	106	TTG	0	nan	nan	nan	nan	nan	nan	153.0	198.0	72.0	85.0	23.0	22.0	620.0	540.0	142.0	175.0	109.0	110.0	20.0	26.0
6712	106	TAC	0	nan	nan	nan	nan	nan	nan	162.0	174.0	4.0	7.0	394.0	397.0	4.0	11.0	148.0	158.0	15.0	15.0	401.0	489.0
6713	106	TAT	0	nan	nan	nan	nan	nan	nan	154.0	167.0	9.0	16.0	333.0	306.0	29.0	36.0	165.0	155.0	66.0	76.0	407.0	422.0
6714	106	TAA	0	nan	nan	nan	nan	nan	nan	134.0	131.0	3.0	2.0	320.0	308.0	7.0	3.0	139.0	118.0	9.0	19.0	398.0	368.0
6715	106	TAG	0	nan	nan	nan	nan	nan	nan	60.0	48.0	nan	1.0	135.0	97.0	3.0	2.0	53.0	59.0	7.0	10.0	151.0	160.0
6716	106	TGC	0	nan	nan	nan	nan	nan	nan	147.0	124.0	98.0	137.0	15.0	17.0	671.0	602.0	146.0	134.0	200.0	243.0	37.0	34.0
6717	106	TGT	1	nan	nan	nan	nan	nan	nan	nan	nan	nan	nan	nan	nan	nan	nan	nan	nan	nan	nan	nan	nan
6718	106	TGA	0	nan	nan	nan	nan	nan	nan	172.0	138.0	11.0	13.0	361.0	272.0	29.0	36.0	141.0	158.0	42.0	42.0	357.0	314.0
6719	106	TGG	0	nan	nan	nan	nan	nan	nan	217.0	205.0	11.0	8.0	420.0	413.0	31.0	27.0	190.0	219.0	30.0	39.0	554.0	443.0
6720	107	ATA	0	nan	nan	nan	nan	nan	nan	146.0	134.0	51.0	53.0	2.0	6.0	387.0	383.0	119.0	147.0	77.0	86.0	15.0	18.0
6721	107	ATC	0	nan	nan	nan	nan	nan	nan	646.0	568.0	369.0	293.0	53.0	37.0	1420.0	1882.0	787.0	649.0	835.0	636.0	84.0	76.0
6722	107	ATT	0	nan	nan	nan	nan	nan	nan	126.0	140.0	55.0	51.0	8.0	5.0	341.0	465.0	119.0	120.0	73.0	95.0	13.0	12.0
6723	107	ATG	0	nan	nan	nan	nan	nan	nan	265.0	288.0	18.0	29.0	30.0	13.0	115.0	144.0	194.0	213.0	27.0	29.0	15.0	17.0
6724	107	ACA	0	nan	nan	nan	nan	nan	nan	39.0	58.0	2.0	1.0	77.0	75.0	3.0	4.0	44.0	53.0	1.0	7.0	101.0	71.0
6725	107	ACC	0	nan	nan	nan	nan	nan	nan	63.0	69.0	1.0	4.0	98.0	88.0	8.0	9.0	58.0	64.0	3.0	7.0	124.0	116.0
6726	107	ACG	0	nan	nan	nan	nan	nan	nan	197.0	171.0	3.0	7.0	222.0	175.0	12.0	18.0	138.0	145.0	18.0	16.0	253.0	208.0
6727	107	ACT	0	nan	nan	nan	nan	nan	nan	131.0	158.0	6.0	3.0	234.0	149.0	14.0	13.0	128.0	145.0	3.0	8.0	192.0	191.0
6728	107	AAC	0	nan	nan	nan	nan	nan	nan	93.0	108.0	4.0	4.0	238.0	209.0	4.0	3.0	107.0	134.0	10.0	10.0	289.0	253.0
6729	107	AAT	0	nan	nan	nan	nan	nan	nan	166.0	156.0	10.0	4.0	392.0	366.0	15.0	32.0	144.0	153.0	32.0	19.0	313.0	378.0
6730	107	AAA	0	nan	nan	nan	nan	nan	nan	196.0	235.0	8.0	5.0	393.0	479.0	7.0	12.0	228.0	201.0	19.0	23.0	555.0	550.0
6731	107	AAG	0	nan	nan	nan	nan	nan	nan	99.0	65.0	4.0	5.0	181.0	162.0	nan	5.0	75.0	99.0	9.0	17.0	198.0	242.0
6732	107	AGC	0	nan	nan	nan	nan	nan	nan	126.0	158.0	3.0	4.0	243.0	254.0	11.0	8.0	122.0	128.0	13.0	11.0	290.0	293.0
6733	107	AGT	0	nan	nan	nan	nan	nan	nan	192.0	220.0	6.0	8.0	410.0	387.0	6.0	9.0	207.0	203.0	18.0	18.0	472.0	483.0
6734	107	AGA	0	nan	nan	nan	nan	nan	nan	112.0	135.0	7.0	5.0	264.0	230.0	9.0	4.0	95.0	106.0	9.0	18.0	329.0	272.0
6735	107	AGG	0	nan	nan	nan	nan	nan	nan	196.0	200.0	3.0	7.0	325.0	348.0	9.0	2.0	148.0	191.0	19.0	16.0	477.0	491.0
6736	107	CTA	0	nan	nan	nan	nan	nan	nan	251.0	258.0	8.0	5.0	10.0	8.0	18.0	18.0	192.0	229.0	8.0	6.0	16.0	7.0
6737	107	CTC	0	nan	nan	nan	nan	nan	nan	174.0	231.0	6.0	6.0	43.0	43.0	17.0	13.0	181.0	205.0	10.0	20.0	58.0	45.0
6738	107	CTG	0	nan	nan	nan	nan	nan	nan	186.0	228.0	4.0	3.0	5.0	5.0	15.0	23.0	158.0	184.0	2.0	8.0	10.0	11.0
6739	107	CTT	0	nan	nan	nan	nan	nan	nan	103.0	102.0	3.0	2.0	7.0	3.0	11.0	12.0	89.0	88.0	3.0	4.0	11.0	5.0
6740	107	CCA	0	nan	nan	nan	nan	nan	nan	83.0	114.0	3.0	3.0	146.0	182.0	2.0	4.0	66.0	80.0	8.0	7.0	222.0	182.0
6741	107	CCC	0	nan	nan	nan	nan	nan	nan	105.0	109.0	1.0	7.0	174.0	150.0	3.0	2.0	93.0	88.0	10.0	9.0	237.0	216.0
6742	107	CCG	0	nan	nan	nan	nan	nan	nan	111.0	130.0	2.0	1.0	212.0	195.0	3.0	3.0	47.0	79.0	8.0	8.0	164.0	221.0
6743	107	CCT	0	nan	nan	nan	nan	nan	nan	149.0	172.0	7.0	9.0	290.0	299.0	11.0	23.0	112.0	160.0	14.0	16.0	334.0	354.0
6744	107	CAC	0	nan	nan	nan	nan	nan	nan	34.0	16.0	1.0	nan	28.0	35.0	nan	nan	13.0	21.0	1.0	1.0	59.0	37.0
6745	107	CAT	0	nan	nan	nan	nan	nan	nan	73.0	75.0	2.0	2.0	133.0	113.0	2.0	2.0	82.0	64.0	5.0	4.0	149.0	165.0
6746	107	CAA	0	nan	nan	nan	nan	nan	nan	262.0	294.0	6.0	13.0	518.0	481.0	14.0	8.0	236.0	284.0	23.0	32.0	585.0	570.0
6747	107	CAG	0	nan	nan	nan	nan	nan	nan	169.0	153.0	4.0	5.0	268.0	223.0	5.0	3.0	123.0	141.0	15.0	14.0	287.0	349.0
6748	107	CGA	0	nan	nan	nan	nan	nan	nan	94.0	125.0	7.0	4.0	236.0	176.0	3.0	4.0	79.0	118.0	9.0	13.0	308.0	217.0
6749	107	CGC	0	nan	nan	nan	nan	nan	nan	142.0	128.0	1.0	6.0	274.0	228.0	10.0	7.0	119.0	130.0	12.0	14.0	287.0	287.0
6750	107	CGG	0	nan	nan	nan	nan	nan	nan	219.0	187.0	14.0	4.0	488.0	461.0	12.0	4.0	235.0	211.0	20.0	17.0	573.0	612.0
6751	107	CGT	0	nan	nan	nan	nan	nan	nan	177.0	185.0	4.0	12.0	422.0	393.0	6.0	5.0	158.0	209.0	13.0	20.0	430.0	508.0
6752	107	GTA	0	nan	nan	nan	nan	nan	nan	210.0	198.0	136.0	132.0	24.0	16.0	909.0	1022.0	219.0	198.0	246.0	253.0	31.0	37.0
6753	107	GTC	1	nan	nan	nan	nan	nan	nan	nan	nan	nan	nan	nan	nan	nan	nan	nan	nan	nan	nan	nan	nan
6754	107	GTG	0	nan	nan	nan	nan	nan	nan	172.0	121.0	101.0	141.0	13.0	16.0	817.0	869.0	127.0	156.0	145.0	189.0	26.0	22.0
6755	107	GTT	0	nan	nan	nan	nan	nan	nan	156.0	156.0	108.0	123.0	28.0	28.0	760.0	854.0	160.0	139.0	218.0	263.0	37.0	40.0
6756	107	GCA	0	nan	nan	nan	nan	nan	nan	113.0	125.0	2.0	6.0	54.0	43.0	9.0	5.0	116.0	122.0	4.0	5.0	91.0	75.0
6757	107	GCC	0	nan	nan	nan	nan	nan	nan	186.0	207.0	8.0	6.0	98.0	94.0	14.0	17.0	144.0	141.0	30.0	51.0	131.0	119.0
6758	107	GCG	0	nan	nan	nan	nan	nan	nan	137.0	162.0	6.0	3.0	95.0	57.0	2.0	15.0	112.0	144.0	8.0	4.0	54.0	65.0
6759	107	GCT	0	nan	nan	nan	nan	nan	nan	217.0	195.0	6.0	5.0	136.0	111.0	8.0	11.0	174.0	176.0	15.0	7.0	136.0	123.0
6760	107	GAC	0	nan	nan	nan	nan	nan	nan	189.0	148.0	6.0	16.0	345.0	375.0	30.0	35.0	154.0	137.0	60.0	62.0	343.0	415.0
6761	107	GAT	0	nan	nan	nan	nan	nan	nan	175.0	171.0	5.0	4.0	389.0	332.0	7.0	10.0	136.0	180.0	21.0	26.0	352.0	435.0
6762	107	GAA	0	nan	nan	nan	nan	nan	nan	151.0	113.0	4.0	5.0	264.0	221.0	7.0	6.0	109.0	146.0	10.0	14.0	277.0	372.0
6763	107	GAG	0	nan	nan	nan	nan	nan	nan	120.0	105.0	2.0	6.0	253.0	274.0	5.0	5.0	109.0	110.0	11.0	10.0	300.0	287.0
6764	107	GGA	0	nan	nan	nan	nan	nan	nan	72.0	54.0	3.0	3.0	123.0	163.0	7.0	12.0	50.0	53.0	10.0	6.0	141.0	168.0
6765	107	GGC	0	nan	nan	nan	nan	nan	nan	171.0	196.0	9.0	9.0	388.0	362.0	14.0	14.0	162.0	190.0	23.0	26.0	435.0	449.0
6766	107	GGG	0	nan	nan	nan	nan	nan	nan	143.0	97.0	11.0	5.0	277.0	230.0	26.0	29.0	117.0	130.0	20.0	27.0	308.0	301.0
6767	107	GGT	0	nan	nan	nan	nan	nan	nan	183.0	155.0	5.0	6.0	258.0	291.0	5.0	12.0	126.0	137.0	9.0	11.0	315.0	311.0
6768	107	TCA	0	nan	nan	nan	nan	nan	nan	21.0	9.0	nan	nan	31.0	26.0	2.0	1.0	15.0	13.0	3.0	1.0	37.0	55.0
6769	107	TCC	0	nan	nan	nan	nan	nan	nan	68.0	71.0	nan	4.0	162.0	114.0	1.0	1.0	70.0	59.0	7.0	5.0	159.0	165.0
6770	107	TCG	0	nan	nan	nan	nan	nan	nan	185.0	136.0	11.0	6.0	314.0	346.0	4.0	6.0	138.0	151.0	9.0	19.0	354.0	382.0
6771	107	TCT	0	nan	nan	nan	nan	nan	nan	181.0	186.0	5.0	5.0	492.0	413.0	3.0	11.0	157.0	180.0	15.0	22.0	543.0	618.0
6772	107	TTC	0	nan	nan	nan	nan	nan	nan	191.0	216.0	8.0	15.0	29.0	23.0	17.0	22.0	182.0	203.0	24.0	25.0	33.0	54.0
6773	107	TTT	0	nan	nan	nan	nan	nan	nan	174.0	184.0	4.0	3.0	19.0	24.0	4.0	3.0	137.0	200.0	2.0	10.0	38.0	31.0
6774	107	TTA	0	nan	nan	nan	nan	nan	nan	241.0	245.0	10.0	1.0	11.0	20.0	6.0	8.0	174.0	208.0	5.0	7.0	21.0	17.0
6775	107	TTG	0	nan	nan	nan	nan	nan	nan	159.0	147.0	3.0	4.0	3.0	8.0	4.0	9.0	109.0	116.0	4.0	4.0	10.0	8.0
6776	107	TAC	0	nan	nan	nan	nan	nan	nan	97.0	115.0	1.0	5.0	28.0	14.0	1.0	1.0	99.0	99.0	nan	8.0	14.0	22.0
6777	107	TAT	0	nan	nan	nan	nan	nan	nan	266.0	284.0	3.0	3.0	22.0	17.0	2.0	5.0	203.0	223.0	2.0	12.0	35.0	26.0
6778	107	TAA	0	nan	nan	nan	nan	nan	nan	131.0	134.0	1.0	4.0	280.0	277.0	2.0	3.0	137.0	133.0	12.0	15.0	355.0	347.0
6779	107	TAG	0	nan	nan	nan	nan	nan	nan	124.0	105.0	1.0	2.0	200.0	188.0	6.0	3.0	73.0	61.0	5.0	7.0	175.0	188.0
6780	107	TGC	0	nan	nan	nan	nan	nan	nan	100.0	94.0	14.0	18.0	10.0	4.0	143.0	141.0	90.0	78.0	30.0	24.0	12.0	4.0
6781	107	TGT	0	nan	nan	nan	nan	nan	nan	98.0	112.0	30.0	30.0	7.0	5.0	162.0	200.0	137.0	129.0	33.0	50.0	7.0	10.0
6782	107	TGA	0	nan	nan	nan	nan	nan	nan	60.0	57.0	4.0	2.0	123.0	103.0	4.0	3.0	52.0	68.0	8.0	9.0	193.0	168.0
6783	107	TGG	0	nan	nan	nan	nan	nan	nan	192.0	198.0	7.0	6.0	390.0	430.0	7.0	15.0	120.0	145.0	19.0	17.0	410.0	443.0
6784	108	ATA	0	nan	nan	nan	nan	nan	nan	182.0	166.0	92.0	142.0	9.0	10.0	804.0	924.0	174.0	227.0	182.0	220.0	35.0	29.0
6785	108	ATC	0	nan	nan	nan	nan	nan	nan	137.0	143.0	90.0	104.0	17.0	16.0	598.0	604.0	147.0	155.0	230.0	305.0	43.0	43.0
6786	108	ATT	0	nan	nan	nan	nan	nan	nan	47.0	48.0	28.0	30.0	3.0	4.0	189.0	219.0	nan	nan	1.0	5.0	2.0	nan
6787	108	ATG	0	nan	nan	nan	nan	nan	nan	68.0	83.0	6.0	5.0	3.0	2.0	42.0	55.0	55.0	75.0	8.0	8.0	8.0	5.0
6788	108	ACA	0	nan	nan	nan	nan	nan	nan	249.0	192.0	7.0	4.0	100.0	67.0	7.0	6.0	246.0	264.0	13.0	8.0	114.0	96.0
6789	108	ACC	0	nan	nan	nan	nan	nan	nan	47.0	57.0	1.0	1.0	20.0	13.0	5.0	nan	46.0	60.0	4.0	5.0	29.0	22.0
6790	108	ACG	0	nan	nan	nan	nan	nan	nan	142.0	144.0	2.0	1.0	58.0	42.0	2.0	2.0	105.0	132.0	5.0	7.0	73.0	91.0
6791	108	ACT	0	nan	nan	nan	nan	nan	nan	126.0	155.0	1.0	nan	60.0	31.0	5.0	4.0	100.0	145.0	4.0	1.0	51.0	56.0
6792	108	AAC	0	nan	nan	nan	nan	nan	nan	60.0	49.0	nan	3.0	86.0	89.0	1.0	3.0	42.0	39.0	5.0	3.0	83.0	129.0
6793	108	AAT	0	nan	nan	nan	nan	nan	nan	113.0	152.0	2.0	7.0	215.0	199.0	4.0	7.0	117.0	137.0	11.0	22.0	352.0	353.0
6794	108	AAA	0	nan	nan	nan	nan	nan	nan	185.0	182.0	5.0	8.0	392.0	365.0	11.0	4.0	258.0	218.0	18.0	29.0	524.0	576.0
6795	108	AAG	0	nan	nan	nan	nan	nan	nan	75.0	104.0	5.0	4.0	188.0	177.0	1.0	5.0	106.0	84.0	12.0	10.0	238.0	278.0
6796	108	AGC	0	nan	nan	nan	nan	nan	nan	145.0	154.0	6.0	6.0	179.0	179.0	8.0	3.0	126.0	152.0	11.0	11.0	193.0	201.0
6797	108	AGT	0	nan	nan	nan	nan	nan	nan	124.0	103.0	nan	5.0	115.0	120.0	10.0	5.0	132.0	107.0	5.0	4.0	128.0	217.0
6798	108	AGA	0	nan	nan	nan	nan	nan	nan	83.0	100.0	2.0	4.0	158.0	128.0	4.0	6.0	96.0	80.0	8.0	11.0	213.0	201.0
6799	108	AGG	0	nan	nan	nan	nan	nan	nan	102.0	99.0	1.0	5.0	224.0	237.0	5.0	7.0	69.0	88.0	9.0	15.0	158.0	215.0
6800	108	CTA	0	nan	nan	nan	nan	nan	nan	101.0	108.0	7.0	14.0	9.0	4.0	85.0	103.0	85.0	92.0	15.0	17.0	23.0	17.0
6801	108	CTC	0	nan	nan	nan	nan	nan	nan	82.0	91.0	14.0	9.0	11.0	9.0	86.0	131.0	76.0	86.0	24.0	23.0	12.0	7.0
6802	108	CTG	0	nan	nan	nan	nan	nan	nan	110.0	125.0	9.0	18.0	4.0	8.0	95.0	141.0	92.0	136.0	22.0	15.0	13.0	12.0
6803	108	CTT	0	nan	nan	nan	nan	nan	nan	117.0	103.0	14.0	14.0	5.0	2.0	110.0	127.0	2.0	5.0	2.0	3.0	1.0	3.0
6804	108	CCA	0	nan	nan	nan	nan	nan	nan	99.0	94.0	1.0	3.0	145.0	186.0	2.0	2.0	96.0	87.0	3.0	7.0	188.0	244.0
6805	108	CCC	0	nan	nan	nan	nan	nan	nan	93.0	81.0	2.0	3.0	201.0	183.0	2.0	4.0	98.0	87.0	13.0	8.0	211.0	249.0
6806	108	CCG	0	nan	nan	nan	nan	nan	nan	47.0	54.0	1.0	1.0	110.0	132.0	1.0	2.0	59.0	58.0	3.0	1.0	147.0	115.0
6807	108	CCT	0	nan	nan	nan	nan	nan	nan	171.0	193.0	3.0	4.0	403.0	320.0	4.0	3.0	156.0	168.0	19.0	12.0	368.0	467.0
6808	108	CAC	0	nan	nan	nan	nan	nan	nan	335.0	311.0	8.0	10.0	643.0	536.0	14.0	10.0	275.0	338.0	27.0	27.0	773.0	778.0
6809	108	CAT	0	nan	nan	nan	nan	nan	nan	108.0	134.0	7.0	3.0	242.0	209.0	4.0	7.0	136.0	140.0	9.0	13.0	277.0	261.0
6810	108	CAA	0	nan	nan	nan	nan	nan	nan	78.0	80.0	2.0	4.0	179.0	155.0	2.0	3.0	94.0	79.0	5.0	10.0	213.0	230.0
6811	108	CAG	0	nan	nan	nan	nan	nan	nan	302.0	317.0	5.0	10.0	674.0	605.0	12.0	11.0	270.0	355.0	25.0	32.0	803.0	805.0
6812	108	CGA	0	nan	nan	nan	nan	nan	nan	174.0	188.0	5.0	1.0	338.0	314.0	7.0	4.0	159.0	152.0	13.0	14.0	392.0	499.0
6813	108	CGC	0	nan	nan	nan	nan	nan	nan	92.0	71.0	1.0	3.0	166.0	179.0	2.0	nan	94.0	60.0	8.0	9.0	164.0	245.0
6814	108	CGG	0	nan	nan	nan	nan	nan	nan	53.0	50.0	1.0	nan	119.0	107.0	1.0	3.0	66.0	56.0	3.0	5.0	158.0	137.0
6815	108	CGT	0	nan	nan	nan	nan	nan	nan	116.0	116.0	2.0	9.0	273.0	218.0	4.0	5.0	125.0	122.0	4.0	15.0	306.0	359.0
6816	108	GTA	0	nan	nan	nan	nan	nan	nan	73.0	88.0	60.0	71.0	5.0	5.0	363.0	391.0	68.0	108.0	81.0	141.0	23.0	16.0
6817	108	GTC	1	nan	nan	nan	nan	nan	nan	nan	nan	nan	nan	nan	nan	nan	nan	nan	nan	nan	nan	nan	nan
6818	108	GTG	0	nan	nan	nan	nan	nan	nan	179.0	159.0	128.0	142.0	18.0	16.0	987.0	1162.0	162.0	198.0	191.0	196.0	36.0	28.0
6819	108	GTT	0	nan	nan	nan	nan	nan	nan	246.0	235.0	136.0	184.0	52.0	37.0	1099.0	1159.0	3.0	13.0	91.0	60.0	20.0	3.0
6820	108	GCA	0	nan	nan	nan	nan	nan	nan	68.0	58.0	4.0	nan	4.0	1.0	27.0	40.0	51.0	56.0	nan	4.0	6.0	2.0
6821	108	GCC	0	nan	nan	nan	nan	nan	nan	135.0	116.0	6.0	4.0	12.0	10.0	48.0	70.0	82.0	91.0	48.0	36.0	15.0	12.0
6822	108	GCG	0	nan	nan	nan	nan	nan	nan	54.0	79.0	2.0	4.0	3.0	3.0	42.0	47.0	70.0	84.0	3.0	2.0	6.0	6.0
6823	108	GCT	0	nan	nan	nan	nan	nan	nan	108.0	111.0	2.0	3.0	3.0	3.0	42.0	57.0	94.0	106.0	7.0	7.0	9.0	2.0
6824	108	GAC	0	nan	nan	nan	nan	nan	nan	116.0	110.0	1.0	17.0	229.0	239.0	15.0	15.0	126.0	127.0	48.0	50.0	354.0	354.0
6825	108	GAT	0	nan	nan	nan	nan	nan	nan	133.0	124.0	3.0	4.0	259.0	302.0	3.0	2.0	125.0	157.0	13.0	13.0	356.0	376.0
6826	108	GAA	0	nan	nan	nan	nan	nan	nan	166.0	202.0	8.0	11.0	346.0	354.0	6.0	2.0	181.0	183.0	16.0	18.0	482.0	501.0
6827	108	GAG	0	nan	nan	nan	nan	nan	nan	175.0	182.0	5.0	3.0	330.0	309.0	2.0	3.0	161.0	182.0	12.0	11.0	470.0	440.0
6828	108	GGA	0	nan	nan	nan	nan	nan	nan	213.0	199.0	8.0	11.0	444.0	424.0	7.0	9.0	158.0	192.0	11.0	25.0	479.0	443.0
6829	108	GGC	0	nan	nan	nan	nan	nan	nan	126.0	134.0	5.0	6.0	278.0	269.0	9.0	14.0	144.0	164.0	28.0	29.0	369.0	319.0
6830	108	GGG	0	nan	nan	nan	nan	nan	nan	69.0	65.0	3.0	2.0	225.0	170.0	6.0	4.0	109.0	112.0	6.0	15.0	271.0	285.0
6831	108	GGT	0	nan	nan	nan	nan	nan	nan	78.0	79.0	4.0	1.0	127.0	122.0	3.0	8.0	66.0	84.0	6.0	4.0	187.0	183.0
6832	108	TCA	0	nan	nan	nan	nan	nan	nan	160.0	173.0	3.0	3.0	176.0	155.0	3.0	4.0	138.0	156.0	10.0	8.0	209.0	186.0
6833	108	TCC	0	nan	nan	nan	nan	nan	nan	169.0	171.0	8.0	3.0	146.0	165.0	5.0	3.0	152.0	144.0	11.0	11.0	214.0	247.0
6834	108	TCG	0	nan	nan	nan	nan	nan	nan	126.0	123.0	5.0	2.0	152.0	107.0	2.0	5.0	120.0	120.0	6.0	4.0	167.0	151.0
6835	108	TCT	0	nan	nan	nan	nan	nan	nan	108.0	94.0	1.0	2.0	140.0	139.0	nan	3.0	118.0	109.0	6.0	8.0	162.0	138.0
6836	108	TTC	0	nan	nan	nan	nan	nan	nan	144.0	112.0	8.0	15.0	14.0	14.0	13.0	26.0	130.0	142.0	21.0	20.0	17.0	31.0
6837	108	TTT	0	nan	nan	nan	nan	nan	nan	130.0	137.0	2.0	2.0	15.0	4.0	2.0	6.0	1.0	6.0	nan	1.0	3.0	2.0
6838	108	TTA	0	nan	nan	nan	nan	nan	nan	70.0	66.0	8.0	7.0	2.0	1.0	45.0	48.0	72.0	62.0	10.0	6.0	6.0	9.0
6839	108	TTG	0	nan	nan	nan	nan	nan	nan	34.0	45.0	4.0	5.0	3.0	6.0	31.0	26.0	31.0	31.0	9.0	10.0	14.0	9.0
6840	108	TAC	0	nan	nan	nan	nan	nan	nan	93.0	90.0	5.0	2.0	216.0	178.0	4.0	5.0	90.0	112.0	8.0	9.0	212.0	222.0
6841	108	TAT	0	nan	nan	nan	nan	nan	nan	111.0	116.0	3.0	4.0	168.0	151.0	nan	4.0	102.0	121.0	9.0	4.0	262.0	270.0
6842	108	TAA	0	nan	nan	nan	nan	nan	nan	112.0	116.0	2.0	2.0	230.0	237.0	2.0	6.0	112.0	139.0	15.0	17.0	291.0	362.0
6843	108	TAG	0	nan	nan	nan	nan	nan	nan	233.0	253.0	2.0	14.0	524.0	491.0	7.0	9.0	227.0	304.0	25.0	24.0	609.0	667.0
6844	108	TGC	0	nan	nan	nan	nan	nan	nan	43.0	21.0	nan	3.0	9.0	4.0	8.0	12.0	26.0	26.0	1.0	1.0	2.0	1.0
6845	108	TGT	0	nan	nan	nan	nan	nan	nan	288.0	279.0	4.0	20.0	15.0	13.0	64.0	62.0	251.0	293.0	11.0	15.0	17.0	27.0
6846	108	TGA	0	nan	nan	nan	nan	nan	nan	105.0	89.0	3.0	6.0	219.0	149.0	2.0	3.0	89.0	88.0	10.0	8.0	251.0	236.0
6847	108	TGG	0	nan	nan	nan	nan	nan	nan	59.0	80.0	1.0	3.0	182.0	154.0	5.0	4.0	66.0	74.0	8.0	6.0	223.0	283.0
6848	109	ATA	0	nan	nan	nan	nan	nan	nan	106.0	122.0	2.0	1.0	216.0	206.0	5.0	2.0	102.0	147.0	11.0	15.0	328.0	305.0
6849	109	ATC	0	nan	nan	nan	nan	nan	nan	26.0	28.0	nan	nan	51.0	64.0	nan	1.0	39.0	31.0	3.0	3.0	60.0	84.0
6850	109	ATT	0	nan	nan	nan	nan	nan	nan	125.0	118.0	3.0	7.0	278.0	227.0	5.0	4.0	131.0	111.0	5.0	12.0	322.0	302.0
6851	109	ATG	0	nan	nan	nan	nan	nan	nan	218.0	230.0	4.0	6.0	101.0	103.0	2.0	6.0	213.0	201.0	6.0	6.0	128.0	104.0
6852	109	ACA	0	nan	nan	nan	nan	nan	nan	73.0	79.0	nan	1.0	192.0	180.0	1.0	4.0	81.0	74.0	6.0	8.0	212.0	249.0
6853	109	ACC	0	nan	nan	nan	nan	nan	nan	192.0	164.0	4.0	4.0	393.0	307.0	5.0	3.0	137.0	163.0	13.0	21.0	357.0	358.0
6854	109	ACG	0	nan	nan	nan	nan	nan	nan	72.0	75.0	1.0	2.0	159.0	111.0	1.0	4.0	45.0	61.0	3.0	7.0	130.0	170.0
6855	109	ACT	0	nan	nan	nan	nan	nan	nan	179.0	201.0	4.0	6.0	389.0	324.0	5.0	8.0	167.0	213.0	12.0	14.0	449.0	413.0
6856	109	AAC	0	nan	nan	nan	nan	nan	nan	40.0	25.0	nan	nan	58.0	87.0	nan	1.0	25.0	30.0	nan	5.0	92.0	61.0
6857	109	AAT	0	nan	nan	nan	nan	nan	nan	58.0	62.0	1.0	nan	77.0	100.0	2.0	1.0	46.0	62.0	8.0	3.0	119.0	119.0
6858	109	AAA	0	nan	nan	nan	nan	nan	nan	5.0	11.0	nan	nan	5.0	3.0	nan	nan	5.0	7.0	nan	1.0	13.0	12.0
6859	109	AAG	0	nan	nan	nan	nan	nan	nan	57.0	50.0	2.0	2.0	127.0	94.0	5.0	3.0	1.0	nan	6.0	3.0	160.0	143.0
6860	109	AGC	0	nan	nan	nan	nan	nan	nan	120.0	125.0	2.0	nan	12.0	14.0	5.0	4.0	86.0	96.0	7.0	10.0	20.0	20.0
6861	109	AGT	0	nan	nan	nan	nan	nan	nan	125.0	106.0	14.0	15.0	20.0	46.0	57.0	67.0	121.0	150.0	142.0	159.0	56.0	55.0
6862	109	AGA	0	nan	nan	nan	nan	nan	nan	62.0	80.0	2.0	nan	117.0	122.0	1.0	3.0	67.0	65.0	3.0	7.0	190.0	152.0
6863	109	AGG	0	nan	nan	nan	nan	nan	nan	124.0	168.0	2.0	12.0	292.0	240.0	10.0	7.0	129.0	124.0	11.0	13.0	330.0	368.0
6864	109	CTA	0	nan	nan	nan	nan	nan	nan	127.0	109.0	3.0	3.0	228.0	188.0	3.0	5.0	101.0	123.0	9.0	8.0	264.0	261.0
6865	109	CTC	0	nan	nan	nan	nan	nan	nan	167.0	183.0	5.0	7.0	274.0	309.0	4.0	2.0	147.0	148.0	13.0	14.0	400.0	278.0
6866	109	CTG	0	nan	nan	nan	nan	nan	nan	73.0	81.0	2.0	2.0	128.0	136.0	4.0	2.0	72.0	55.0	6.0	5.0	146.0	145.0
6867	109	CTT	0	nan	nan	nan	nan	nan	nan	180.0	172.0	10.0	7.0	347.0	313.0	7.0	5.0	142.0	172.0	13.0	18.0	364.0	306.0
6868	109	CCA	0	nan	nan	nan	nan	nan	nan	60.0	40.0	nan	1.0	74.0	99.0	4.0	nan	45.0	51.0	7.0	12.0	130.0	137.0
6869	109	CCC	0	nan	nan	nan	nan	nan	nan	69.0	78.0	3.0	nan	121.0	107.0	2.0	2.0	42.0	36.0	1.0	2.0	102.0	119.0
6870	109	CCG	0	nan	nan	nan	nan	nan	nan	144.0	139.0	5.0	2.0	248.0	321.0	7.0	nan	142.0	160.0	10.0	14.0	377.0	325.0
6871	109	CCT	0	nan	nan	nan	nan	nan	nan	74.0	88.0	5.0	5.0	187.0	196.0	6.0	5.0	68.0	65.0	5.0	19.0	223.0	247.0
6872	109	CAC	0	nan	nan	nan	nan	nan	nan	39.0	30.0	2.0	2.0	59.0	68.0	3.0	nan	35.0	27.0	3.0	5.0	83.0	88.0
6873	109	CAT	0	nan	nan	nan	nan	nan	nan	192.0	171.0	6.0	1.0	413.0	347.0	3.0	4.0	144.0	172.0	12.0	14.0	418.0	493.0
6874	109	CAA	0	nan	nan	nan	nan	nan	nan	84.0	89.0	3.0	1.0	158.0	136.0	2.0	3.0	55.0	66.0	3.0	8.0	171.0	196.0
6875	109	CAG	0	nan	nan	nan	nan	nan	nan	40.0	52.0	nan	3.0	101.0	97.0	1.0	1.0	39.0	42.0	4.0	2.0	92.0	98.0
6876	109	CGA	0	nan	nan	nan	nan	nan	nan	197.0	200.0	10.0	6.0	427.0	455.0	8.0	13.0	159.0	172.0	17.0	10.0	497.0	541.0
6877	109	CGC	0	nan	nan	nan	nan	nan	nan	260.0	253.0	8.0	13.0	589.0	583.0	26.0	14.0	210.0	234.0	24.0	23.0	625.0	613.0
6878	109	CGG	0	nan	nan	nan	nan	nan	nan	105.0	156.0	6.0	6.0	274.0	243.0	19.0	27.0	101.0	115.0	14.0	8.0	316.0	278.0
6879	109	CGT	0	nan	nan	nan	nan	nan	nan	129.0	125.0	2.0	4.0	237.0	199.0	18.0	14.0	95.0	125.0	14.0	18.0	266.0	266.0
6880	109	GTA	0	nan	nan	nan	nan	nan	nan	99.0	94.0	2.0	3.0	249.0	220.0	nan	4.0	110.0	91.0	9.0	11.0	223.0	260.0
6881	109	GTC	0	nan	nan	nan	nan	nan	nan	165.0	159.0	nan	6.0	360.0	310.0	8.0	11.0	151.0	120.0	12.0	12.0	386.0	376.0
6882	109	GTG	0	nan	nan	nan	nan	nan	nan	161.0	120.0	5.0	4.0	314.0	298.0	9.0	6.0	130.0	132.0	7.0	11.0	311.0	333.0
6883	109	GTT	0	nan	nan	nan	nan	nan	nan	287.0	310.0	13.0	17.0	711.0	549.0	25.0	28.0	238.0	256.0	71.0	66.0	584.0	709.0
6884	109	GCA	0	nan	nan	nan	nan	nan	nan	61.0	42.0	nan	nan	2.0	7.0	2.0	3.0	46.0	51.0	nan	1.0	2.0	nan
6885	109	GCC	0	nan	nan	nan	nan	nan	nan	141.0	165.0	1.0	2.0	10.0	15.0	4.0	4.0	104.0	111.0	2.0	1.0	12.0	9.0
6886	109	GCG	0	nan	nan	nan	nan	nan	nan	215.0	196.0	1.0	4.0	10.0	13.0	14.0	6.0	141.0	138.0	2.0	7.0	13.0	10.0
6887	109	GCT	0	nan	nan	nan	nan	nan	nan	180.0	183.0	4.0	6.0	19.0	11.0	6.0	6.0	118.0	121.0	14.0	9.0	17.0	15.0
6888	109	GAC	0	nan	nan	nan	nan	nan	nan	50.0	67.0	nan	nan	125.0	87.0	5.0	4.0	61.0	49.0	5.0	3.0	147.0	123.0
6889	109	GAT	0	nan	nan	nan	nan	nan	nan	135.0	104.0	14.0	15.0	177.0	143.0	53.0	56.0	85.0	100.0	107.0	107.0	224.0	193.0
6890	109	GAA	0	nan	nan	nan	nan	nan	nan	101.0	123.0	nan	1.0	253.0	205.0	5.0	3.0	90.0	102.0	10.0	7.0	333.0	344.0
6891	109	GAG	0	nan	nan	nan	nan	nan	nan	122.0	117.0	5.0	5.0	282.0	251.0	3.0	11.0	118.0	112.0	12.0	14.0	284.0	265.0
6892	109	GGA	0	nan	nan	nan	nan	nan	nan	174.0	211.0	85.0	145.0	17.0	22.0	780.0	819.0	189.0	177.0	196.0	237.0	61.0	54.0
6893	109	GGC	0	nan	nan	nan	nan	nan	nan	181.0	201.0	116.0	166.0	21.0	15.0	862.0	932.0	155.0	173.0	220.0	230.0	26.0	36.0
6894	109	GGG	0	nan	nan	nan	nan	nan	nan	289.0	302.0	168.0	280.0	27.0	17.0	1415.0	1701.0	270.0	267.0	317.0	340.0	39.0	56.0
6895	109	GGT	1	nan	nan	nan	nan	nan	nan	nan	nan	nan	nan	nan	nan	nan	nan	nan	nan	nan	nan	nan	nan
6896	109	TCA	0	nan	nan	nan	nan	nan	nan	62.0	88.0	nan	nan	21.0	20.0	4.0	nan	70.0	85.0	5.0	2.0	11.0	14.0
6897	109	TCC	0	nan	nan	nan	nan	nan	nan	164.0	193.0	2.0	1.0	25.0	27.0	3.0	5.0	139.0	138.0	8.0	7.0	31.0	18.0
6898	109	TCG	0	nan	nan	nan	nan	nan	nan	268.0	243.0	2.0	6.0	68.0	85.0	7.0	2.0	218.0	189.0	1.0	8.0	34.0	35.0
6899	109	TCT	0	nan	nan	nan	nan	nan	nan	120.0	137.0	2.0	2.0	53.0	37.0	6.0	3.0	111.0	128.0	7.0	9.0	44.0	53.0
6900	109	TTC	0	nan	nan	nan	nan	nan	nan	151.0	164.0	3.0	4.0	335.0	338.0	4.0	5.0	126.0	145.0	13.0	16.0	366.0	298.0
6901	109	TTT	0	nan	nan	nan	nan	nan	nan	275.0	241.0	7.0	4.0	481.0	432.0	4.0	6.0	173.0	209.0	16.0	13.0	541.0	481.0
6902	109	TTA	0	nan	nan	nan	nan	nan	nan	7.0	7.0	nan	nan	18.0	13.0	nan	nan	87.0	66.0	10.0	5.0	199.0	198.0
6903	109	TTG	0	nan	nan	nan	nan	nan	nan	157.0	185.0	5.0	1.0	329.0	259.0	5.0	2.0	143.0	150.0	13.0	17.0	368.0	366.0
6904	109	TAC	0	nan	nan	nan	nan	nan	nan	50.0	47.0	nan	2.0	104.0	103.0	2.0	1.0	38.0	43.0	3.0	4.0	114.0	114.0
6905	109	TAT	0	nan	nan	nan	nan	nan	nan	62.0	67.0	nan	2.0	111.0	136.0	2.0	nan	54.0	62.0	6.0	6.0	136.0	156.0
6906	109	TAA	0	nan	nan	nan	nan	nan	nan	49.0	66.0	1.0	1.0	120.0	98.0	3.0	3.0	68.0	51.0	4.0	5.0	139.0	195.0
6907	109	TAG	0	nan	nan	nan	nan	nan	nan	175.0	208.0	5.0	3.0	373.0	326.0	6.0	3.0	165.0	142.0	8.0	16.0	475.0	467.0
6908	109	TGC	0	nan	nan	nan	nan	nan	nan	119.0	135.0	1.0	9.0	270.0	264.0	3.0	8.0	105.0	141.0	10.0	6.0	284.0	282.0
6909	109	TGT	0	nan	nan	nan	nan	nan	nan	218.0	172.0	6.0	6.0	359.0	335.0	24.0	27.0	213.0	196.0	74.0	65.0	409.0	481.0
6910	109	TGA	0	nan	nan	nan	nan	nan	nan	83.0	92.0	1.0	3.0	203.0	170.0	8.0	6.0	75.0	88.0	6.0	3.0	199.0	193.0
6911	109	TGG	0	nan	nan	nan	nan	nan	nan	192.0	190.0	3.0	4.0	390.0	402.0	9.0	7.0	137.0	150.0	16.0	14.0	416.0	391.0
6912	110	ATA	0	nan	nan	nan	nan	nan	nan	116.0	131.0	5.0	7.0	253.0	235.0	4.0	9.0	111.0	100.0	5.0	7.0	266.0	272.0
6913	110	ATC	0	nan	nan	nan	nan	nan	nan	166.0	165.0	3.0	7.0	331.0	337.0	4.0	5.0	130.0	109.0	7.0	11.0	328.0	315.0
6914	110	ATT	0	nan	nan	nan	nan	nan	nan	135.0	116.0	3.0	1.0	260.0	233.0	2.0	3.0	82.0	88.0	4.0	8.0	197.0	230.0
6915	110	ATG	0	nan	nan	nan	nan	nan	nan	111.0	75.0	5.0	2.0	212.0	203.0	5.0	2.0	55.0	56.0	7.0	5.0	166.0	147.0
6916	110	ACA	0	nan	nan	nan	nan	nan	nan	97.0	92.0	2.0	4.0	93.0	75.0	5.0	9.0	60.0	68.0	2.0	8.0	69.0	61.0
6917	110	ACC	0	nan	nan	nan	nan	nan	nan	86.0	105.0	2.0	3.0	63.0	53.0	1.0	4.0	61.0	57.0	1.0	3.0	57.0	81.0
6918	110	ACG	0	nan	nan	nan	nan	nan	nan	140.0	187.0	2.0	1.0	101.0	96.0	5.0	1.0	127.0	118.0	5.0	8.0	110.0	77.0
6919	110	ACT	0	nan	nan	nan	nan	nan	nan	143.0	101.0	3.0	1.0	139.0	92.0	1.0	3.0	83.0	91.0	nan	7.0	91.0	88.0
6920	110	AAC	0	nan	nan	nan	nan	nan	nan	140.0	154.0	3.0	3.0	176.0	162.0	6.0	5.0	104.0	115.0	4.0	12.0	157.0	165.0
6921	110	AAT	0	nan	nan	nan	nan	nan	nan	135.0	146.0	2.0	3.0	148.0	138.0	5.0	8.0	122.0	83.0	1.0	10.0	120.0	118.0
6922	110	AAA	0	nan	nan	nan	nan	nan	nan	68.0	92.0	15.0	21.0	129.0	85.0	55.0	72.0	46.0	66.0	63.0	80.0	132.0	116.0
6923	110	AAG	0	nan	nan	nan	nan	nan	nan	177.0	195.0	5.0	10.0	347.0	356.0	10.0	14.0	114.0	121.0	15.0	17.0	358.0	407.0
6924	110	AGC	0	nan	nan	nan	nan	nan	nan	94.0	116.0	nan	1.0	50.0	37.0	1.0	2.0	72.0	78.0	3.0	2.0	38.0	47.0
6925	110	AGT	0	nan	nan	nan	nan	nan	nan	152.0	222.0	5.0	1.0	96.0	64.0	5.0	3.0	93.0	118.0	8.0	4.0	74.0	79.0
6926	110	AGA	0	nan	nan	nan	nan	nan	nan	103.0	119.0	nan	6.0	285.0	248.0	2.0	4.0	115.0	106.0	11.0	12.0	260.0	290.0
6927	110	AGG	0	nan	nan	nan	nan	nan	nan	171.0	180.0	2.0	2.0	307.0	279.0	4.0	6.0	103.0	2.0	6.0	7.0	286.0	321.0
6928	110	CTA	0	nan	nan	nan	nan	nan	nan	150.0	109.0	4.0	6.0	305.0	257.0	8.0	5.0	92.0	99.0	13.0	6.0	241.0	210.0
6929	110	CTC	0	nan	nan	nan	nan	nan	nan	247.0	210.0	5.0	6.0	541.0	556.0	5.0	3.0	184.0	144.0	15.0	12.0	458.0	438.0
6930	110	CTG	0	nan	nan	nan	nan	nan	nan	457.0	558.0	7.0	9.0	695.0	1018.0	9.0	10.0	288.0	386.0	40.0	36.0	1116.0	760.0
6931	110	CTT	0	nan	nan	nan	nan	nan	nan	264.0	255.0	5.0	5.0	565.0	521.0	5.0	8.0	149.0	175.0	13.0	21.0	479.0	486.0
6932	110	CCA	0	nan	nan	nan	nan	nan	nan	183.0	177.0	3.0	1.0	340.0	330.0	5.0	5.0	110.0	112.0	6.0	4.0	289.0	275.0
6933	110	CCC	0	nan	nan	nan	nan	nan	nan	75.0	64.0	1.0	2.0	170.0	128.0	2.0	nan	42.0	37.0	2.0	3.0	113.0	120.0
6934	110	CCG	0	nan	nan	nan	nan	nan	nan	138.0	102.0	nan	5.0	277.0	212.0	3.0	3.0	93.0	87.0	4.0	8.0	233.0	185.0
6935	110	CCT	0	nan	nan	nan	nan	nan	nan	149.0	157.0	7.0	2.0	368.0	263.0	8.0	9.0	114.0	110.0	17.0	7.0	289.0	240.0
6936	110	CAC	0	nan	nan	nan	nan	nan	nan	nan	4.0	nan	1.0	1.0	1.0	11.0	7.0	87.0	106.0	12.0	7.0	270.0	192.0
6937	110	CAT	0	nan	nan	nan	nan	nan	nan	159.0	157.0	8.0	11.0	432.0	375.0	19.0	23.0	136.0	145.0	14.0	8.0	346.0	326.0
6938	110	CAA	0	nan	nan	nan	nan	nan	nan	107.0	99.0	1.0	9.0	92.0	87.0	24.0	21.0	69.0	73.0	18.0	13.0	77.0	95.0
6939	110	CAG	0	nan	nan	nan	nan	nan	nan	127.0	129.0	1.0	1.0	107.0	103.0	10.0	9.0	71.0	85.0	4.0	3.0	88.0	104.0
6940	110	CGA	0	nan	nan	nan	nan	nan	nan	155.0	195.0	4.0	5.0	406.0	288.0	4.0	3.0	116.0	156.0	10.0	12.0	293.0	373.0
6941	110	CGC	0	nan	nan	nan	nan	nan	nan	180.0	170.0	3.0	3.0	351.0	360.0	7.0	4.0	98.0	111.0	2.0	13.0	263.0	330.0
6942	110	CGG	0	nan	nan	nan	nan	nan	nan	212.0	212.0	5.0	11.0	429.0	413.0	9.0	5.0	160.0	149.0	10.0	15.0	427.0	343.0
6943	110	CGT	0	nan	nan	nan	nan	nan	nan	101.0	146.0	3.0	3.0	256.0	216.0	5.0	6.0	77.0	101.0	6.0	8.0	224.0	187.0
6944	110	GTA	0	nan	nan	nan	nan	nan	nan	177.0	208.0	12.0	13.0	385.0	371.0	34.0	45.0	158.0	139.0	65.0	80.0	368.0	322.0
6945	110	GTC	0	nan	nan	nan	nan	nan	nan	165.0	192.0	5.0	6.0	390.0	368.0	3.0	10.0	136.0	177.0	18.0	13.0	355.0	364.0
6946	110	GTG	0	nan	nan	nan	nan	nan	nan	201.0	189.0	4.0	9.0	508.0	409.0	6.0	5.0	116.0	123.0	11.0	17.0	384.0	337.0
6947	110	GTT	0	nan	nan	nan	nan	nan	nan	219.0	183.0	3.0	4.0	426.0	382.0	5.0	7.0	142.0	142.0	8.0	15.0	320.0	329.0
6948	110	GCA	0	nan	nan	nan	nan	nan	nan	225.0	239.0	4.0	7.0	411.0	365.0	10.0	10.0	176.0	141.0	30.0	37.0	356.0	321.0
6949	110	GCC	0	nan	nan	nan	nan	nan	nan	201.0	242.0	nan	10.0	311.0	378.0	7.0	11.0	135.0	165.0	12.0	14.0	336.0	335.0
6950	110	GCG	0	nan	nan	nan	nan	nan	nan	226.0	209.0	3.0	8.0	354.0	375.0	16.0	8.0	139.0	149.0	10.0	11.0	280.0	245.0
6951	110	GCT	0	nan	nan	nan	nan	nan	nan	127.0	105.0	3.0	2.0	266.0	220.0	8.0	11.0	83.0	84.0	7.0	9.0	186.0	187.0
6952	110	GAC	0	nan	nan	nan	nan	nan	nan	136.0	165.0	69.0	85.0	17.0	8.0	526.0	596.0	109.0	86.0	73.0	126.0	18.0	13.0
6953	110	GAT	0	nan	nan	nan	nan	nan	nan	259.0	260.0	128.0	137.0	35.0	31.0	917.0	962.0	193.0	236.0	207.0	247.0	41.0	42.0
6954	110	GAA	1	nan	nan	nan	nan	nan	nan	nan	nan	nan	nan	nan	nan	nan	nan	nan	nan	nan	nan	nan	nan
6955	110	GAG	0	nan	nan	nan	nan	nan	nan	180.0	172.0	88.0	124.0	20.0	21.0	747.0	841.0	130.0	140.0	182.0	212.0	45.0	26.0
6956	110	GGA	0	nan	nan	nan	nan	nan	nan	166.0	170.0	10.0	15.0	302.0	305.0	25.0	29.0	106.0	128.0	62.0	68.0	253.0	294.0
6957	110	GGC	0	nan	nan	nan	nan	nan	nan	156.0	210.0	3.0	6.0	308.0	324.0	6.0	6.0	111.0	123.0	10.0	14.0	303.0	308.0
6958	110	GGG	0	nan	nan	nan	nan	nan	nan	267.0	244.0	4.0	3.0	594.0	531.0	15.0	10.0	148.0	168.0	15.0	19.0	445.0	435.0
6959	110	GGT	0	nan	nan	nan	nan	nan	nan	179.0	211.0	7.0	4.0	523.0	376.0	20.0	14.0	125.0	148.0	12.0	15.0	359.0	419.0
6960	110	TCA	0	nan	nan	nan	nan	nan	nan	122.0	141.0	2.0	1.0	43.0	40.0	6.0	6.0	109.0	115.0	6.0	4.0	37.0	60.0
6961	110	TCC	0	nan	nan	nan	nan	nan	nan	110.0	120.0	1.0	2.0	62.0	69.0	2.0	2.0	101.0	114.0	5.0	1.0	60.0	75.0
6962	110	TCG	0	nan	nan	nan	nan	nan	nan	150.0	148.0	1.0	2.0	63.0	53.0	1.0	1.0	75.0	79.0	2.0	6.0	54.0	50.0
6963	110	TCT	0	nan	nan	nan	nan	nan	nan	105.0	122.0	2.0	nan	33.0	27.0	2.0	4.0	81.0	56.0	1.0	3.0	45.0	43.0
6964	110	TTC	0	nan	nan	nan	nan	nan	nan	173.0	188.0	8.0	4.0	351.0	337.0	4.0	4.0	127.0	138.0	6.0	9.0	301.0	294.0
6965	110	TTT	0	nan	nan	nan	nan	nan	nan	139.0	128.0	5.0	6.0	332.0	226.0	7.0	5.0	115.0	116.0	9.0	9.0	292.0	326.0
6966	110	TTA	0	nan	nan	nan	nan	nan	nan	278.0	235.0	3.0	4.0	632.0	450.0	13.0	8.0	209.0	227.0	17.0	13.0	531.0	611.0
6967	110	TTG	0	nan	nan	nan	nan	nan	nan	195.0	200.0	4.0	3.0	410.0	422.0	4.0	6.0	152.0	144.0	4.0	17.0	391.0	380.0
6968	110	TAC	0	nan	nan	nan	nan	nan	nan	76.0	70.0	2.0	3.0	155.0	113.0	5.0	4.0	47.0	56.0	4.0	9.0	138.0	101.0
6969	110	TAT	0	nan	nan	nan	nan	nan	nan	103.0	81.0	3.0	4.0	136.0	183.0	9.0	4.0	57.0	56.0	8.0	6.0	144.0	172.0
6970	110	TAA	0	nan	nan	nan	nan	nan	nan	86.0	101.0	25.0	26.0	207.0	144.0	96.0	120.0	58.0	70.0	33.0	39.0	157.0	158.0
6971	110	TAG	0	nan	nan	nan	nan	nan	nan	151.0	138.0	1.0	4.0	323.0	323.0	11.0	5.0	144.0	150.0	14.0	16.0	380.0	376.0
6972	110	TGC	0	nan	nan	nan	nan	nan	nan	177.0	167.0	nan	4.0	85.0	91.0	7.0	nan	104.0	104.0	6.0	3.0	95.0	119.0
6973	110	TGT	0	nan	nan	nan	nan	nan	nan	157.0	138.0	2.0	3.0	114.0	63.0	2.0	4.0	98.0	115.0	4.0	5.0	100.0	81.0
6974	110	TGA	0	nan	nan	nan	nan	nan	nan	117.0	136.0	9.0	7.0	371.0	286.0	7.0	11.0	67.0	94.0	11.0	12.0	228.0	255.0
6975	110	TGG	0	nan	nan	nan	nan	nan	nan	135.0	143.0	5.0	2.0	245.0	247.0	9.0	3.0	67.0	133.0	14.0	12.0	225.0	249.0
6976	111	ATA	0	nan	nan	nan	nan	nan	nan	nan	nan	nan	nan	nan	nan	nan	nan	91.0	97.0	1.0	6.0	96.0	112.0
6977	111	ATC	0	nan	nan	nan	nan	nan	nan	nan	nan	nan	nan	nan	nan	nan	nan	185.0	155.0	5.0	7.0	209.0	159.0
6978	111	ATT	0	nan	nan	nan	nan	nan	nan	nan	nan	nan	nan	nan	nan	nan	nan	132.0	115.0	46.0	56.0	151.0	164.0
6979	111	ATG	0	nan	nan	nan	nan	nan	nan	nan	nan	nan	nan	nan	nan	nan	nan	52.0	72.0	3.0	4.0	59.0	72.0
6980	111	ACA	0	nan	nan	nan	nan	nan	nan	nan	nan	nan	nan	nan	nan	nan	nan	74.0	83.0	3.0	2.0	9.0	2.0
6981	111	ACC	0	nan	nan	nan	nan	nan	nan	nan	nan	nan	nan	nan	nan	nan	nan	136.0	175.0	4.0	3.0	12.0	13.0
6982	111	ACG	0	nan	nan	nan	nan	nan	nan	nan	nan	nan	nan	nan	nan	nan	nan	152.0	142.0	7.0	6.0	15.0	15.0
6983	111	ACT	0	nan	nan	nan	nan	nan	nan	nan	nan	nan	nan	nan	nan	nan	nan	99.0	132.0	15.0	14.0	24.0	19.0
6984	111	AAC	0	nan	nan	nan	nan	nan	nan	nan	nan	nan	nan	nan	nan	nan	nan	105.0	108.0	142.0	187.0	24.0	14.0
6985	111	AAT	1	nan	nan	nan	nan	nan	nan	nan	nan	nan	nan	nan	nan	nan	nan	nan	nan	nan	nan	nan	nan
6986	111	AAA	0	nan	nan	nan	nan	nan	nan	nan	nan	nan	nan	nan	nan	nan	nan	89.0	79.0	13.0	40.0	13.0	16.0
6987	111	AAG	0	nan	nan	nan	nan	nan	nan	nan	nan	nan	nan	nan	nan	nan	nan	171.0	157.0	7.0	19.0	37.0	30.0
6988	111	AGC	0	nan	nan	nan	nan	nan	nan	nan	nan	nan	nan	nan	nan	nan	nan	87.0	77.0	19.0	14.0	4.0	2.0
6989	111	AGT	0	nan	nan	nan	nan	nan	nan	nan	nan	nan	nan	nan	nan	nan	nan	111.0	113.0	54.0	61.0	15.0	18.0
6990	111	AGA	0	nan	nan	nan	nan	nan	nan	nan	nan	nan	nan	nan	nan	nan	nan	52.0	66.0	2.0	1.0	12.0	12.0
6991	111	AGG	0	nan	nan	nan	nan	nan	nan	nan	nan	nan	nan	nan	nan	nan	nan	76.0	81.0	1.0	nan	4.0	6.0
6992	111	CTA	0	nan	nan	nan	nan	nan	nan	nan	nan	nan	nan	nan	nan	nan	nan	94.0	96.0	6.0	10.0	266.0	252.0
6993	111	CTC	0	nan	nan	nan	nan	nan	nan	nan	nan	nan	nan	nan	nan	nan	nan	91.0	95.0	13.0	6.0	274.0	266.0
6994	111	CTG	0	nan	nan	nan	nan	nan	nan	nan	nan	nan	nan	nan	nan	nan	nan	163.0	173.0	22.0	15.0	423.0	411.0
6995	111	CTT	0	nan	nan	nan	nan	nan	nan	nan	nan	nan	nan	nan	nan	nan	nan	120.0	159.0	24.0	11.0	430.0	424.0
6996	111	CCA	0	nan	nan	nan	nan	nan	nan	nan	nan	nan	nan	nan	nan	nan	nan	104.0	105.0	11.0	6.0	292.0	226.0
6997	111	CCC	0	nan	nan	nan	nan	nan	nan	nan	nan	nan	nan	nan	nan	nan	nan	92.0	94.0	5.0	11.0	249.0	313.0
6998	111	CCG	0	nan	nan	nan	nan	nan	nan	nan	nan	nan	nan	nan	nan	nan	nan	106.0	118.0	12.0	5.0	353.0	276.0
6999	111	CCT	0	nan	nan	nan	nan	nan	nan	nan	nan	nan	nan	nan	nan	nan	nan	103.0	123.0	8.0	13.0	294.0	279.0
7000	111	CAC	0	nan	nan	nan	nan	nan	nan	nan	nan	nan	nan	nan	nan	nan	nan	164.0	184.0	81.0	102.0	11.0	13.0
7001	111	CAT	0	nan	nan	nan	nan	nan	nan	nan	nan	nan	nan	nan	nan	nan	nan	156.0	181.0	123.0	112.0	17.0	15.0
7002	111	CAA	0	nan	nan	nan	nan	nan	nan	nan	nan	nan	nan	nan	nan	nan	nan	132.0	157.0	5.0	5.0	23.0	34.0
7003	111	CAG	0	nan	nan	nan	nan	nan	nan	nan	nan	nan	nan	nan	nan	nan	nan	131.0	132.0	6.0	5.0	12.0	11.0
7004	111	CGA	0	nan	nan	nan	nan	nan	nan	nan	nan	nan	nan	nan	nan	nan	nan	85.0	78.0	5.0	4.0	13.0	19.0
7005	111	CGC	0	nan	nan	nan	nan	nan	nan	nan	nan	nan	nan	nan	nan	nan	nan	165.0	149.0	9.0	6.0	14.0	17.0
7006	111	CGG	0	nan	nan	nan	nan	nan	nan	nan	nan	nan	nan	nan	nan	nan	nan	136.0	154.0	2.0	5.0	6.0	12.0
7007	111	CGT	0	nan	nan	nan	nan	nan	nan	nan	nan	nan	nan	nan	nan	nan	nan	119.0	148.0	4.0	4.0	15.0	12.0
7008	111	GTA	0	nan	nan	nan	nan	nan	nan	nan	nan	nan	nan	nan	nan	nan	nan	73.0	56.0	1.0	4.0	25.0	29.0
7009	111	GTC	0	nan	nan	nan	nan	nan	nan	nan	nan	nan	nan	nan	nan	nan	nan	67.0	58.0	3.0	7.0	20.0	24.0
7010	111	GTG	0	nan	nan	nan	nan	nan	nan	nan	nan	nan	nan	nan	nan	nan	nan	50.0	41.0	2.0	3.0	25.0	19.0
7011	111	GTT	0	nan	nan	nan	nan	nan	nan	nan	nan	nan	nan	nan	nan	nan	nan	10.0	22.0	nan	nan	6.0	5.0
7012	111	GCA	0	nan	nan	nan	nan	nan	nan	nan	nan	nan	nan	nan	nan	nan	nan	75.0	61.0	3.0	5.0	23.0	13.0
7013	111	GCC	0	nan	nan	nan	nan	nan	nan	nan	nan	nan	nan	nan	nan	nan	nan	103.0	146.0	2.0	1.0	13.0	5.0
7014	111	GCG	0	nan	nan	nan	nan	nan	nan	nan	nan	nan	nan	nan	nan	nan	nan	136.0	159.0	3.0	2.0	19.0	22.0
7015	111	GCT	0	nan	nan	nan	nan	nan	nan	nan	nan	nan	nan	nan	nan	nan	nan	106.0	121.0	4.0	1.0	6.0	3.0
7016	111	GAC	0	nan	nan	nan	nan	nan	nan	nan	nan	nan	nan	nan	nan	nan	nan	87.0	91.0	13.0	12.0	3.0	5.0
7017	111	GAT	0	nan	nan	nan	nan	nan	nan	nan	nan	nan	nan	nan	nan	nan	nan	135.0	121.0	57.0	66.0	23.0	25.0
7018	111	GAA	0	nan	nan	nan	nan	nan	nan	nan	nan	nan	nan	nan	nan	nan	nan	116.0	126.0	6.0	5.0	31.0	20.0
7019	111	GAG	0	nan	nan	nan	nan	nan	nan	nan	nan	nan	nan	nan	nan	nan	nan	105.0	128.0	2.0	1.0	26.0	28.0
7020	111	GGA	0	nan	nan	nan	nan	nan	nan	nan	nan	nan	nan	nan	nan	nan	nan	121.0	125.0	2.0	2.0	69.0	47.0
7021	111	GGC	0	nan	nan	nan	nan	nan	nan	nan	nan	nan	nan	nan	nan	nan	nan	152.0	180.0	8.0	10.0	68.0	47.0
7022	111	GGG	0	nan	nan	nan	nan	nan	nan	nan	nan	nan	nan	nan	nan	nan	nan	127.0	138.0	4.0	4.0	71.0	59.0
7023	111	GGT	0	nan	nan	nan	nan	nan	nan	nan	nan	nan	nan	nan	nan	nan	nan	178.0	206.0	12.0	6.0	86.0	93.0
7024	111	TCA	0	nan	nan	nan	nan	nan	nan	nan	nan	nan	nan	nan	nan	nan	nan	129.0	162.0	37.0	51.0	21.0	20.0
7025	111	TCC	0	nan	nan	nan	nan	nan	nan	nan	nan	nan	nan	nan	nan	nan	nan	113.0	110.0	23.0	29.0	2.0	2.0
7026	111	TCG	0	nan	nan	nan	nan	nan	nan	nan	nan	nan	nan	nan	nan	nan	nan	104.0	108.0	17.0	29.0	8.0	8.0
7027	111	TCT	0	nan	nan	nan	nan	nan	nan	nan	nan	nan	nan	nan	nan	nan	nan	138.0	127.0	25.0	39.0	13.0	9.0
7028	111	TTC	0	nan	nan	nan	nan	nan	nan	nan	nan	nan	nan	nan	nan	nan	nan	203.0	240.0	16.0	24.0	526.0	585.0
7029	111	TTT	0	nan	nan	nan	nan	nan	nan	nan	nan	nan	nan	nan	nan	nan	nan	147.0	139.0	10.0	10.0	358.0	372.0
7030	111	TTA	0	nan	nan	nan	nan	nan	nan	nan	nan	nan	nan	nan	nan	nan	nan	144.0	179.0	7.0	17.0	471.0	481.0
7031	111	TTG	0	nan	nan	nan	nan	nan	nan	nan	nan	nan	nan	nan	nan	nan	nan	164.0	179.0	16.0	17.0	448.0	514.0
7032	111	TAC	0	nan	nan	nan	nan	nan	nan	nan	nan	nan	nan	nan	nan	nan	nan	162.0	145.0	16.0	27.0	409.0	465.0
7033	111	TAT	0	nan	nan	nan	nan	nan	nan	nan	nan	nan	nan	nan	nan	nan	nan	141.0	161.0	38.0	43.0	345.0	363.0
7034	111	TAA	0	nan	nan	nan	nan	nan	nan	nan	nan	nan	nan	nan	nan	nan	nan	150.0	150.0	10.0	13.0	330.0	359.0
7035	111	TAG	0	nan	nan	nan	nan	nan	nan	nan	nan	nan	nan	nan	nan	nan	nan	139.0	163.0	19.0	10.0	441.0	420.0
7036	111	TGC	0	nan	nan	nan	nan	nan	nan	nan	nan	nan	nan	nan	nan	nan	nan	2.0	4.0	nan	nan	4.0	2.0
7037	111	TGT	0	nan	nan	nan	nan	nan	nan	nan	nan	nan	nan	nan	nan	nan	nan	3.0	2.0	nan	1.0	4.0	5.0
7038	111	TGA	0	nan	nan	nan	nan	nan	nan	nan	nan	nan	nan	nan	nan	nan	nan	nan	nan	1.0	nan	16.0	3.0
7039	111	TGG	0	nan	nan	nan	nan	nan	nan	nan	nan	nan	nan	nan	nan	nan	nan	1.0	1.0	nan	nan	60.0	4.0
7040	112	ATA	0	nan	nan	nan	nan	nan	nan	nan	nan	nan	nan	nan	nan	nan	nan	28.0	35.0	22.0	46.0	2.0	1.0
7041	112	ATC	0	nan	nan	nan	nan	nan	nan	nan	nan	nan	nan	nan	nan	nan	nan	91.0	103.0	103.0	89.0	7.0	8.0
7042	112	ATT	0	nan	nan	nan	nan	nan	nan	nan	nan	nan	nan	nan	nan	nan	nan	105.0	110.0	152.0	193.0	20.0	17.0
7043	112	ATG	0	nan	nan	nan	nan	nan	nan	nan	nan	nan	nan	nan	nan	nan	nan	130.0	120.0	125.0	155.0	11.0	4.0
7044	112	ACA	0	nan	nan	nan	nan	nan	nan	nan	nan	nan	nan	nan	nan	nan	nan	111.0	152.0	126.0	151.0	10.0	13.0
7045	112	ACC	0	nan	nan	nan	nan	nan	nan	nan	nan	nan	nan	nan	nan	nan	nan	34.0	25.0	40.0	33.0	3.0	5.0
7046	112	ACG	0	nan	nan	nan	nan	nan	nan	nan	nan	nan	nan	nan	nan	nan	nan	57.0	78.0	58.0	64.0	9.0	6.0
7047	112	ACT	0	nan	nan	nan	nan	nan	nan	nan	nan	nan	nan	nan	nan	nan	nan	53.0	70.0	29.0	32.0	3.0	3.0
7048	112	AAC	0	nan	nan	nan	nan	nan	nan	nan	nan	nan	nan	nan	nan	nan	nan	59.0	57.0	49.0	65.0	7.0	1.0
7049	112	AAT	0	nan	nan	nan	nan	nan	nan	nan	nan	nan	nan	nan	nan	nan	nan	57.0	43.0	42.0	47.0	3.0	4.0
7050	112	AAA	0	nan	nan	nan	nan	nan	nan	nan	nan	nan	nan	nan	nan	nan	nan	42.0	55.0	47.0	65.0	6.0	4.0
7051	112	AAG	0	nan	nan	nan	nan	nan	nan	nan	nan	nan	nan	nan	nan	nan	nan	64.0	63.0	76.0	66.0	3.0	8.0
7052	112	AGC	0	nan	nan	nan	nan	nan	nan	nan	nan	nan	nan	nan	nan	nan	nan	71.0	63.0	58.0	87.0	6.0	9.0
7053	112	AGT	0	nan	nan	nan	nan	nan	nan	nan	nan	nan	nan	nan	nan	nan	nan	122.0	154.0	121.0	179.0	5.0	8.0
7054	112	AGA	0	nan	nan	nan	nan	nan	nan	nan	nan	nan	nan	nan	nan	nan	nan	42.0	51.0	43.0	42.0	2.0	8.0
7055	112	AGG	0	nan	nan	nan	nan	nan	nan	nan	nan	nan	nan	nan	nan	nan	nan	165.0	173.0	168.0	203.0	14.0	10.0
7056	112	CTA	0	nan	nan	nan	nan	nan	nan	nan	nan	nan	nan	nan	nan	nan	nan	48.0	70.0	46.0	57.0	3.0	5.0
7057	112	CTC	0	nan	nan	nan	nan	nan	nan	nan	nan	nan	nan	nan	nan	nan	nan	46.0	64.0	87.0	111.0	5.0	5.0
7058	112	CTG	0	nan	nan	nan	nan	nan	nan	nan	nan	nan	nan	nan	nan	nan	nan	142.0	119.0	83.0	98.0	62.0	48.0
7059	112	CTT	0	nan	nan	nan	nan	nan	nan	nan	nan	nan	nan	nan	nan	nan	nan	51.0	52.0	56.0	49.0	7.0	4.0
7060	112	CCA	0	nan	nan	nan	nan	nan	nan	nan	nan	nan	nan	nan	nan	nan	nan	31.0	32.0	2.0	1.0	86.0	120.0
7061	112	CCC	0	nan	nan	nan	nan	nan	nan	nan	nan	nan	nan	nan	nan	nan	nan	32.0	45.0	1.0	1.0	109.0	85.0
7062	112	CCG	0	nan	nan	nan	nan	nan	nan	nan	nan	nan	nan	nan	nan	nan	nan	121.0	127.0	15.0	16.0	266.0	280.0
7063	112	CCT	0	nan	nan	nan	nan	nan	nan	nan	nan	nan	nan	nan	nan	nan	nan	70.0	74.0	11.0	22.0	200.0	194.0
7064	112	CAC	0	nan	nan	nan	nan	nan	nan	nan	nan	nan	nan	nan	nan	nan	nan	63.0	63.0	64.0	65.0	nan	8.0
7065	112	CAT	0	nan	nan	nan	nan	nan	nan	nan	nan	nan	nan	nan	nan	nan	nan	57.0	63.0	61.0	64.0	4.0	7.0
7066	112	CAA	0	nan	nan	nan	nan	nan	nan	nan	nan	nan	nan	nan	nan	nan	nan	61.0	71.0	67.0	87.0	7.0	7.0
7067	112	CAG	0	nan	nan	nan	nan	nan	nan	nan	nan	nan	nan	nan	nan	nan	nan	79.0	71.0	67.0	91.0	11.0	7.0
7068	112	CGA	0	nan	nan	nan	nan	nan	nan	nan	nan	nan	nan	nan	nan	nan	nan	101.0	106.0	125.0	102.0	38.0	55.0
7069	112	CGC	0	nan	nan	nan	nan	nan	nan	nan	nan	nan	nan	nan	nan	nan	nan	85.0	87.0	88.0	91.0	7.0	19.0
7070	112	CGG	0	nan	nan	nan	nan	nan	nan	nan	nan	nan	nan	nan	nan	nan	nan	97.0	107.0	109.0	116.0	11.0	10.0
7071	112	CGT	0	nan	nan	nan	nan	nan	nan	nan	nan	nan	nan	nan	nan	nan	nan	45.0	56.0	40.0	72.0	7.0	3.0
7072	112	GTA	0	nan	nan	nan	nan	nan	nan	nan	nan	nan	nan	nan	nan	nan	nan	105.0	131.0	192.0	192.0	22.0	21.0
7073	112	GTC	0	nan	nan	nan	nan	nan	nan	nan	nan	nan	nan	nan	nan	nan	nan	145.0	152.0	187.0	207.0	35.0	21.0
7074	112	GTG	0	nan	nan	nan	nan	nan	nan	nan	nan	nan	nan	nan	nan	nan	nan	128.0	140.0	142.0	199.0	7.0	13.0
7075	112	GTT	1	nan	nan	nan	nan	nan	nan	nan	nan	nan	nan	nan	nan	nan	nan	nan	nan	nan	nan	nan	nan
7076	112	GCA	0	nan	nan	nan	nan	nan	nan	nan	nan	nan	nan	nan	nan	nan	nan	84.0	101.0	76.0	95.0	14.0	8.0
7077	112	GCC	0	nan	nan	nan	nan	nan	nan	nan	nan	nan	nan	nan	nan	nan	nan	133.0	126.0	149.0	140.0	11.0	9.0
7078	112	GCG	0	nan	nan	nan	nan	nan	nan	nan	nan	nan	nan	nan	nan	nan	nan	152.0	142.0	158.0	147.0	15.0	12.0
7079	112	GCT	0	nan	nan	nan	nan	nan	nan	nan	nan	nan	nan	nan	nan	nan	nan	107.0	105.0	122.0	130.0	22.0	46.0
7080	112	GAC	0	nan	nan	nan	nan	nan	nan	nan	nan	nan	nan	nan	nan	nan	nan	39.0	37.0	37.0	27.0	8.0	2.0
7081	112	GAT	0	nan	nan	nan	nan	nan	nan	nan	nan	nan	nan	nan	nan	nan	nan	126.0	114.0	149.0	168.0	10.0	21.0
7082	112	GAA	0	nan	nan	nan	nan	nan	nan	nan	nan	nan	nan	nan	nan	nan	nan	305.0	430.0	585.0	566.0	23.0	37.0
7083	112	GAG	0	nan	nan	nan	nan	nan	nan	nan	nan	nan	nan	nan	nan	nan	nan	70.0	76.0	92.0	81.0	7.0	6.0
7084	112	GGA	0	nan	nan	nan	nan	nan	nan	nan	nan	nan	nan	nan	nan	nan	nan	140.0	170.0	75.0	90.0	20.0	35.0
7085	112	GGC	0	nan	nan	nan	nan	nan	nan	nan	nan	nan	nan	nan	nan	nan	nan	120.0	123.0	67.0	65.0	9.0	10.0
7086	112	GGG	0	nan	nan	nan	nan	nan	nan	nan	nan	nan	nan	nan	nan	nan	nan	133.0	173.0	99.0	95.0	8.0	7.0
7087	112	GGT	0	nan	nan	nan	nan	nan	nan	nan	nan	nan	nan	nan	nan	nan	nan	161.0	170.0	86.0	105.0	14.0	17.0
7088	112	TCA	0	nan	nan	nan	nan	nan	nan	nan	nan	nan	nan	nan	nan	nan	nan	83.0	77.0	90.0	87.0	7.0	19.0
7089	112	TCC	0	nan	nan	nan	nan	nan	nan	nan	nan	nan	nan	nan	nan	nan	nan	10.0	16.0	26.0	25.0	2.0	1.0
7090	112	TCG	0	nan	nan	nan	nan	nan	nan	nan	nan	nan	nan	nan	nan	nan	nan	93.0	104.0	139.0	111.0	17.0	17.0
7091	112	TCT	0	nan	nan	nan	nan	nan	nan	nan	nan	nan	nan	nan	nan	nan	nan	44.0	43.0	35.0	61.0	4.0	7.0
7092	112	TTC	0	nan	nan	nan	nan	nan	nan	nan	nan	nan	nan	nan	nan	nan	nan	144.0	135.0	121.0	137.0	12.0	6.0
7093	112	TTT	0	nan	nan	nan	nan	nan	nan	nan	nan	nan	nan	nan	nan	nan	nan	102.0	132.0	125.0	150.0	19.0	17.0
7094	112	TTA	0	nan	nan	nan	nan	nan	nan	nan	nan	nan	nan	nan	nan	nan	nan	163.0	195.0	136.0	179.0	6.0	21.0
7095	112	TTG	0	nan	nan	nan	nan	nan	nan	nan	nan	nan	nan	nan	nan	nan	nan	200.0	249.0	219.0	270.0	15.0	18.0
7096	112	TAC	0	nan	nan	nan	nan	nan	nan	nan	nan	nan	nan	nan	nan	nan	nan	58.0	58.0	63.0	69.0	1.0	11.0
7097	112	TAT	0	nan	nan	nan	nan	nan	nan	nan	nan	nan	nan	nan	nan	nan	nan	89.0	71.0	76.0	94.0	4.0	7.0
7098	112	TAA	0	nan	nan	nan	nan	nan	nan	nan	nan	nan	nan	nan	nan	nan	nan	45.0	68.0	7.0	7.0	110.0	143.0
7099	112	TAG	0	nan	nan	nan	nan	nan	nan	nan	nan	nan	nan	nan	nan	nan	nan	58.0	78.0	7.0	6.0	181.0	174.0
7100	112	TGC	0	nan	nan	nan	nan	nan	nan	nan	nan	nan	nan	nan	nan	nan	nan	135.0	132.0	96.0	126.0	8.0	17.0
7101	112	TGT	0	nan	nan	nan	nan	nan	nan	nan	nan	nan	nan	nan	nan	nan	nan	121.0	139.0	134.0	150.0	9.0	16.0
7102	112	TGA	0	nan	nan	nan	nan	nan	nan	nan	nan	nan	nan	nan	nan	nan	nan	66.0	72.0	4.0	8.0	164.0	146.0
7103	112	TGG	0	nan	nan	nan	nan	nan	nan	nan	nan	nan	nan	nan	nan	nan	nan	162.0	199.0	174.0	187.0	10.0	17.0
7104	113	ATA	0	nan	nan	nan	nan	nan	nan	nan	nan	nan	nan	nan	nan	nan	nan	65.0	60.0	2.0	6.0	33.0	37.0
7105	113	ATC	0	nan	nan	nan	nan	nan	nan	nan	nan	nan	nan	nan	nan	nan	nan	48.0	48.0	40.0	35.0	26.0	33.0
7106	113	ATT	0	nan	nan	nan	nan	nan	nan	nan	nan	nan	nan	nan	nan	nan	nan	66.0	76.0	4.0	3.0	26.0	56.0
7107	113	ATG	0	nan	nan	nan	nan	nan	nan	nan	nan	nan	nan	nan	nan	nan	nan	124.0	137.0	6.0	5.0	37.0	44.0
7108	113	ACA	0	nan	nan	nan	nan	nan	nan	nan	nan	nan	nan	nan	nan	nan	nan	107.0	123.0	38.0	63.0	103.0	60.0
7109	113	ACC	0	nan	nan	nan	nan	nan	nan	nan	nan	nan	nan	nan	nan	nan	nan	134.0	163.0	66.0	105.0	21.0	17.0
7110	113	ACG	0	nan	nan	nan	nan	nan	nan	nan	nan	nan	nan	nan	nan	nan	nan	124.0	145.0	89.0	104.0	6.0	9.0
7111	113	ACT	0	nan	nan	nan	nan	nan	nan	nan	nan	nan	nan	nan	nan	nan	nan	36.0	41.0	26.0	38.0	7.0	nan
7112	113	AAC	1	nan	nan	nan	nan	nan	nan	nan	nan	nan	nan	nan	nan	nan	nan	nan	nan	nan	nan	nan	nan
7113	113	AAT	0	nan	nan	nan	nan	nan	nan	nan	nan	nan	nan	nan	nan	nan	nan	137.0	147.0	157.0	204.0	26.0	18.0
7114	113	AAA	0	nan	nan	nan	nan	nan	nan	nan	nan	nan	nan	nan	nan	nan	nan	45.0	30.0	19.0	21.0	87.0	96.0
7115	113	AAG	0	nan	nan	nan	nan	nan	nan	nan	nan	nan	nan	nan	nan	nan	nan	157.0	176.0	18.0	16.0	498.0	540.0
7116	113	AGC	0	nan	nan	nan	nan	nan	nan	nan	nan	nan	nan	nan	nan	nan	nan	95.0	72.0	68.0	71.0	10.0	12.0
7117	113	AGT	0	nan	nan	nan	nan	nan	nan	nan	nan	nan	nan	nan	nan	nan	nan	214.0	194.0	183.0	163.0	29.0	20.0
7118	113	AGA	0	nan	nan	nan	nan	nan	nan	nan	nan	nan	nan	nan	nan	nan	nan	129.0	141.0	7.0	11.0	281.0	286.0
7119	113	AGG	0	nan	nan	nan	nan	nan	nan	nan	nan	nan	nan	nan	nan	nan	nan	124.0	125.0	14.0	7.0	269.0	264.0
7120	113	CTA	0	nan	nan	nan	nan	nan	nan	nan	nan	nan	nan	nan	nan	nan	nan	60.0	63.0	3.0	2.0	26.0	14.0
7121	113	CTC	0	nan	nan	nan	nan	nan	nan	nan	nan	nan	nan	nan	nan	nan	nan	58.0	69.0	2.0	1.0	35.0	43.0
7122	113	CTG	0	nan	nan	nan	nan	nan	nan	nan	nan	nan	nan	nan	nan	nan	nan	146.0	138.0	7.0	5.0	64.0	48.0
7123	113	CTT	0	nan	nan	nan	nan	nan	nan	nan	nan	nan	nan	nan	nan	nan	nan	88.0	104.0	4.0	3.0	38.0	39.0
7124	113	CCA	0	nan	nan	nan	nan	nan	nan	nan	nan	nan	nan	nan	nan	nan	nan	71.0	82.0	6.0	7.0	228.0	209.0
7125	113	CCC	0	nan	nan	nan	nan	nan	nan	nan	nan	nan	nan	nan	nan	nan	nan	49.0	50.0	6.0	6.0	174.0	183.0
7126	113	CCG	0	nan	nan	nan	nan	nan	nan	nan	nan	nan	nan	nan	nan	nan	nan	107.0	145.0	13.0	18.0	264.0	275.0
7127	113	CCT	0	nan	nan	nan	nan	nan	nan	nan	nan	nan	nan	nan	nan	nan	nan	167.0	152.0	13.0	15.0	431.0	505.0
7128	113	CAC	0	nan	nan	nan	nan	nan	nan	nan	nan	nan	nan	nan	nan	nan	nan	29.0	31.0	13.0	7.0	4.0	2.0
7129	113	CAT	0	nan	nan	nan	nan	nan	nan	nan	nan	nan	nan	nan	nan	nan	nan	124.0	129.0	15.0	8.0	6.0	3.0
7130	113	CAA	0	nan	nan	nan	nan	nan	nan	nan	nan	nan	nan	nan	nan	nan	nan	78.0	60.0	2.0	6.0	41.0	31.0
7131	113	CAG	0	nan	nan	nan	nan	nan	nan	nan	nan	nan	nan	nan	nan	nan	nan	93.0	108.0	nan	7.0	31.0	45.0
7132	113	CGA	0	nan	nan	nan	nan	nan	nan	nan	nan	nan	nan	nan	nan	nan	nan	102.0	89.0	9.0	8.0	210.0	267.0
7133	113	CGC	0	nan	nan	nan	nan	nan	nan	nan	nan	nan	nan	nan	nan	nan	nan	121.0	136.0	12.0	16.0	257.0	320.0
7134	113	CGG	0	nan	nan	nan	nan	nan	nan	nan	nan	nan	nan	nan	nan	nan	nan	113.0	121.0	11.0	11.0	275.0	296.0
7135	113	CGT	0	nan	nan	nan	nan	nan	nan	nan	nan	nan	nan	nan	nan	nan	nan	54.0	68.0	4.0	5.0	124.0	153.0
7136	113	GTA	0	nan	nan	nan	nan	nan	nan	nan	nan	nan	nan	nan	nan	nan	nan	54.0	45.0	3.0	3.0	34.0	60.0
7137	113	GTC	0	nan	nan	nan	nan	nan	nan	nan	nan	nan	nan	nan	nan	nan	nan	206.0	221.0	13.0	12.0	169.0	213.0
7138	113	GTG	0	nan	nan	nan	nan	nan	nan	nan	nan	nan	nan	nan	nan	nan	nan	246.0	222.0	19.0	12.0	244.0	222.0
7139	113	GTT	0	nan	nan	nan	nan	nan	nan	nan	nan	nan	nan	nan	nan	nan	nan	128.0	116.0	8.0	12.0	151.0	108.0
7140	113	GCA	0	nan	nan	nan	nan	nan	nan	nan	nan	nan	nan	nan	nan	nan	nan	124.0	151.0	2.0	3.0	11.0	12.0
7141	113	GCC	0	nan	nan	nan	nan	nan	nan	nan	nan	nan	nan	nan	nan	nan	nan	139.0	169.0	4.0	8.0	17.0	17.0
7142	113	GCG	0	nan	nan	nan	nan	nan	nan	nan	nan	nan	nan	nan	nan	nan	nan	213.0	263.0	5.0	8.0	41.0	47.0
7143	113	GCT	0	nan	nan	nan	nan	nan	nan	nan	nan	nan	nan	nan	nan	nan	nan	152.0	145.0	3.0	9.0	21.0	9.0
7144	113	GAC	0	nan	nan	nan	nan	nan	nan	nan	nan	nan	nan	nan	nan	nan	nan	81.0	91.0	41.0	55.0	51.0	30.0
7145	113	GAT	0	nan	nan	nan	nan	nan	nan	nan	nan	nan	nan	nan	nan	nan	nan	152.0	139.0	9.0	3.0	56.0	50.0
7146	113	GAA	0	nan	nan	nan	nan	nan	nan	nan	nan	nan	nan	nan	nan	nan	nan	122.0	131.0	8.0	16.0	272.0	294.0
7147	113	GAG	0	nan	nan	nan	nan	nan	nan	nan	nan	nan	nan	nan	nan	nan	nan	147.0	164.0	10.0	15.0	321.0	407.0
7148	113	GGA	0	nan	nan	nan	nan	nan	nan	nan	nan	nan	nan	nan	nan	nan	nan	110.0	142.0	5.0	9.0	215.0	228.0
7149	113	GGC	0	nan	nan	nan	nan	nan	nan	nan	nan	nan	nan	nan	nan	nan	nan	231.0	259.0	17.0	14.0	386.0	465.0
7150	113	GGG	0	nan	nan	nan	nan	nan	nan	nan	nan	nan	nan	nan	nan	nan	nan	169.0	165.0	15.0	14.0	310.0	332.0
7151	113	GGT	0	nan	nan	nan	nan	nan	nan	nan	nan	nan	nan	nan	nan	nan	nan	291.0	281.0	18.0	23.0	454.0	471.0
7152	113	TCA	0	nan	nan	nan	nan	nan	nan	nan	nan	nan	nan	nan	nan	nan	nan	162.0	170.0	83.0	109.0	56.0	54.0
7153	113	TCC	0	nan	nan	nan	nan	nan	nan	nan	nan	nan	nan	nan	nan	nan	nan	42.0	37.0	18.0	14.0	3.0	2.0
7154	113	TCG	0	nan	nan	nan	nan	nan	nan	nan	nan	nan	nan	nan	nan	nan	nan	145.0	177.0	106.0	107.0	39.0	21.0
7155	113	TCT	0	nan	nan	nan	nan	nan	nan	nan	nan	nan	nan	nan	nan	nan	nan	16.0	35.0	20.0	23.0	2.0	2.0
7156	113	TTC	0	nan	nan	nan	nan	nan	nan	nan	nan	nan	nan	nan	nan	nan	nan	115.0	132.0	8.0	6.0	133.0	119.0
7157	113	TTT	0	nan	nan	nan	nan	nan	nan	nan	nan	nan	nan	nan	nan	nan	nan	71.0	82.0	4.0	3.0	76.0	100.0
7158	113	TTA	0	nan	nan	nan	nan	nan	nan	nan	nan	nan	nan	nan	nan	nan	nan	46.0	65.0	2.0	5.0	30.0	17.0
7159	113	TTG	0	nan	nan	nan	nan	nan	nan	nan	nan	nan	nan	nan	nan	nan	nan	120.0	139.0	1.0	7.0	50.0	69.0
7160	113	TAC	0	nan	nan	nan	nan	nan	nan	nan	nan	nan	nan	nan	nan	nan	nan	91.0	83.0	49.0	42.0	54.0	57.0
7161	113	TAT	0	nan	nan	nan	nan	nan	nan	nan	nan	nan	nan	nan	nan	nan	nan	275.0	284.0	11.0	7.0	146.0	153.0
7162	113	TAA	0	nan	nan	nan	nan	nan	nan	nan	nan	nan	nan	nan	nan	nan	nan	45.0	29.0	5.0	6.0	131.0	106.0
7163	113	TAG	0	nan	nan	nan	nan	nan	nan	nan	nan	nan	nan	nan	nan	nan	nan	139.0	123.0	11.0	12.0	278.0	339.0
7164	113	TGC	0	nan	nan	nan	nan	nan	nan	nan	nan	nan	nan	nan	nan	nan	nan	118.0	121.0	3.0	4.0	9.0	10.0
7165	113	TGT	0	nan	nan	nan	nan	nan	nan	nan	nan	nan	nan	nan	nan	nan	nan	95.0	145.0	2.0	7.0	10.0	3.0
7166	113	TGA	0	nan	nan	nan	nan	nan	nan	nan	nan	nan	nan	nan	nan	nan	nan	88.0	61.0	7.0	9.0	196.0	219.0
7167	113	TGG	0	nan	nan	nan	nan	nan	nan	nan	nan	nan	nan	nan	nan	nan	nan	202.0	206.0	8.0	15.0	278.0	282.0
7168	114	ATA	0	nan	nan	nan	nan	nan	nan	nan	nan	nan	nan	nan	nan	nan	nan	25.0	34.0	2.0	3.0	8.0	11.0
7169	114	ATC	0	nan	nan	nan	nan	nan	nan	nan	nan	nan	nan	nan	nan	nan	nan	37.0	67.0	31.0	35.0	10.0	24.0
7170	114	ATT	0	nan	nan	nan	nan	nan	nan	nan	nan	nan	nan	nan	nan	nan	nan	84.0	75.0	4.0	6.0	29.0	20.0
7171	114	ATG	0	nan	nan	nan	nan	nan	nan	nan	nan	nan	nan	nan	nan	nan	nan	71.0	61.0	1.0	4.0	6.0	2.0
7172	114	ACA	0	nan	nan	nan	nan	nan	nan	nan	nan	nan	nan	nan	nan	nan	nan	31.0	34.0	3.0	2.0	56.0	63.0
7173	114	ACC	0	nan	nan	nan	nan	nan	nan	nan	nan	nan	nan	nan	nan	nan	nan	86.0	94.0	3.0	7.0	160.0	150.0
7174	114	ACG	0	nan	nan	nan	nan	nan	nan	nan	nan	nan	nan	nan	nan	nan	nan	73.0	77.0	5.0	4.0	119.0	115.0
7175	114	ACT	0	nan	nan	nan	nan	nan	nan	nan	nan	nan	nan	nan	nan	nan	nan	83.0	76.0	1.0	1.0	108.0	106.0
7176	114	AAC	0	nan	nan	nan	nan	nan	nan	nan	nan	nan	nan	nan	nan	nan	nan	46.0	35.0	2.0	3.0	14.0	4.0
7177	114	AAT	0	nan	nan	nan	nan	nan	nan	nan	nan	nan	nan	nan	nan	nan	nan	68.0	76.0	2.0	2.0	11.0	9.0
7178	114	AAA	0	nan	nan	nan	nan	nan	nan	nan	nan	nan	nan	nan	nan	nan	nan	89.0	75.0	4.0	5.0	88.0	85.0
7179	114	AAG	0	nan	nan	nan	nan	nan	nan	nan	nan	nan	nan	nan	nan	nan	nan	82.0	97.0	2.0	3.0	69.0	84.0
7180	114	AGC	0	nan	nan	nan	nan	nan	nan	nan	nan	nan	nan	nan	nan	nan	nan	76.0	93.0	1.0	2.0	9.0	20.0
7181	114	AGT	0	nan	nan	nan	nan	nan	nan	nan	nan	nan	nan	nan	nan	nan	nan	140.0	147.0	7.0	4.0	29.0	42.0
7182	114	AGA	0	nan	nan	nan	nan	nan	nan	nan	nan	nan	nan	nan	nan	nan	nan	154.0	155.0	5.0	3.0	56.0	45.0
7183	114	AGG	0	nan	nan	nan	nan	nan	nan	nan	nan	nan	nan	nan	nan	nan	nan	172.0	217.0	5.0	8.0	1.0	42.0
7184	114	CTA	0	nan	nan	nan	nan	nan	nan	nan	nan	nan	nan	nan	nan	nan	nan	nan	2.0	nan	1.0	1.0	nan
7185	114	CTC	0	nan	nan	nan	nan	nan	nan	nan	nan	nan	nan	nan	nan	nan	nan	153.0	179.0	55.0	68.0	19.0	19.0
7186	114	CTG	0	nan	nan	nan	nan	nan	nan	nan	nan	nan	nan	nan	nan	nan	nan	107.0	105.0	8.0	5.0	42.0	25.0
7187	114	CTT	0	nan	nan	nan	nan	nan	nan	nan	nan	nan	nan	nan	nan	nan	nan	116.0	152.0	7.0	5.0	57.0	57.0
7188	114	CCA	0	nan	nan	nan	nan	nan	nan	nan	nan	nan	nan	nan	nan	nan	nan	82.0	77.0	5.0	11.0	193.0	229.0
7189	114	CCC	0	nan	nan	nan	nan	nan	nan	nan	nan	nan	nan	nan	nan	nan	nan	78.0	102.0	8.0	9.0	254.0	219.0
7190	114	CCG	0	nan	nan	nan	nan	nan	nan	nan	nan	nan	nan	nan	nan	nan	nan	68.0	90.0	9.0	2.0	205.0	204.0
7191	114	CCT	0	nan	nan	nan	nan	nan	nan	nan	nan	nan	nan	nan	nan	nan	nan	88.0	102.0	4.0	11.0	293.0	280.0
7192	114	CAC	0	nan	nan	nan	nan	nan	nan	nan	nan	nan	nan	nan	nan	nan	nan	58.0	95.0	3.0	1.0	8.0	7.0
7193	114	CAT	0	nan	nan	nan	nan	nan	nan	nan	nan	nan	nan	nan	nan	nan	nan	103.0	136.0	3.0	7.0	9.0	5.0
7194	114	CAA	0	nan	nan	nan	nan	nan	nan	nan	nan	nan	nan	nan	nan	nan	nan	30.0	29.0	1.0	nan	16.0	7.0
7195	114	CAG	0	nan	nan	nan	nan	nan	nan	nan	nan	nan	nan	nan	nan	nan	nan	125.0	108.0	3.0	2.0	95.0	112.0
7196	114	CGA	0	nan	nan	nan	nan	nan	nan	nan	nan	nan	nan	nan	nan	nan	nan	120.0	105.0	5.0	5.0	49.0	29.0
7197	114	CGC	0	nan	nan	nan	nan	nan	nan	nan	nan	nan	nan	nan	nan	nan	nan	137.0	123.0	2.0	6.0	24.0	18.0
7198	114	CGG	0	nan	nan	nan	nan	nan	nan	nan	nan	nan	nan	nan	nan	nan	nan	154.0	190.0	2.0	5.0	33.0	51.0
7199	114	CGT	0	nan	nan	nan	nan	nan	nan	nan	nan	nan	nan	nan	nan	nan	nan	179.0	223.0	6.0	10.0	65.0	71.0
7200	114	GTA	0	nan	nan	nan	nan	nan	nan	nan	nan	nan	nan	nan	nan	nan	nan	90.0	123.0	5.0	8.0	97.0	104.0
7201	114	GTC	0	nan	nan	nan	nan	nan	nan	nan	nan	nan	nan	nan	nan	nan	nan	167.0	186.0	16.0	29.0	193.0	209.0
7202	114	GTG	0	nan	nan	nan	nan	nan	nan	nan	nan	nan	nan	nan	nan	nan	nan	169.0	189.0	16.0	11.0	228.0	191.0
7203	114	GTT	0	nan	nan	nan	nan	nan	nan	nan	nan	nan	nan	nan	nan	nan	nan	126.0	143.0	6.0	10.0	144.0	151.0
7204	114	GCA	0	nan	nan	nan	nan	nan	nan	nan	nan	nan	nan	nan	nan	nan	nan	115.0	115.0	2.0	4.0	47.0	45.0
7205	114	GCC	0	nan	nan	nan	nan	nan	nan	nan	nan	nan	nan	nan	nan	nan	nan	147.0	162.0	8.0	11.0	64.0	67.0
7206	114	GCG	0	nan	nan	nan	nan	nan	nan	nan	nan	nan	nan	nan	nan	nan	nan	218.0	285.0	14.0	8.0	109.0	98.0
7207	114	GCT	0	nan	nan	nan	nan	nan	nan	nan	nan	nan	nan	nan	nan	nan	nan	149.0	148.0	6.0	7.0	58.0	60.0
7208	114	GAC	0	nan	nan	nan	nan	nan	nan	nan	nan	nan	nan	nan	nan	nan	nan	169.0	229.0	6.0	13.0	463.0	512.0
7209	114	GAT	0	nan	nan	nan	nan	nan	nan	nan	nan	nan	nan	nan	nan	nan	nan	130.0	149.0	13.0	22.0	455.0	491.0
7210	114	GAA	0	nan	nan	nan	nan	nan	nan	nan	nan	nan	nan	nan	nan	nan	nan	95.0	92.0	12.0	14.0	256.0	269.0
7211	114	GAG	0	nan	nan	nan	nan	nan	nan	nan	nan	nan	nan	nan	nan	nan	nan	102.0	123.0	11.0	12.0	329.0	327.0
7212	114	GGA	0	nan	nan	nan	nan	nan	nan	nan	nan	nan	nan	nan	nan	nan	nan	210.0	205.0	15.0	20.0	309.0	345.0
7213	114	GGC	0	nan	nan	nan	nan	nan	nan	nan	nan	nan	nan	nan	nan	nan	nan	242.0	283.0	13.0	19.0	482.0	494.0
7214	114	GGG	0	nan	nan	nan	nan	nan	nan	nan	nan	nan	nan	nan	nan	nan	nan	283.0	300.0	20.0	18.0	460.0	441.0
7215	114	GGT	0	nan	nan	nan	nan	nan	nan	nan	nan	nan	nan	nan	nan	nan	nan	198.0	199.0	6.0	17.0	349.0	379.0
7216	114	TCA	0	nan	nan	nan	nan	nan	nan	nan	nan	nan	nan	nan	nan	nan	nan	53.0	42.0	1.0	1.0	25.0	30.0
7217	114	TCC	0	nan	nan	nan	nan	nan	nan	nan	nan	nan	nan	nan	nan	nan	nan	94.0	80.0	43.0	56.0	26.0	23.0
7218	114	TCG	0	nan	nan	nan	nan	nan	nan	nan	nan	nan	nan	nan	nan	nan	nan	122.0	140.0	3.0	2.0	34.0	32.0
7219	114	TCT	0	nan	nan	nan	nan	nan	nan	nan	nan	nan	nan	nan	nan	nan	nan	73.0	114.0	nan	2.0	18.0	15.0
7220	114	TTC	1	nan	nan	nan	nan	nan	nan	nan	nan	nan	nan	nan	nan	nan	nan	nan	nan	nan	nan	nan	nan
7221	114	TTT	0	nan	nan	nan	nan	nan	nan	nan	nan	nan	nan	nan	nan	nan	nan	60.0	62.0	94.0	116.0	14.0	12.0
7222	114	TTA	0	nan	nan	nan	nan	nan	nan	nan	nan	nan	nan	nan	nan	nan	nan	88.0	87.0	20.0	22.0	10.0	6.0
7223	114	TTG	0	nan	nan	nan	nan	nan	nan	nan	nan	nan	nan	nan	nan	nan	nan	67.0	80.0	8.0	15.0	10.0	7.0
7224	114	TAC	0	nan	nan	nan	nan	nan	nan	nan	nan	nan	nan	nan	nan	nan	nan	95.0	120.0	111.0	142.0	11.0	10.0
7225	114	TAT	0	nan	nan	nan	nan	nan	nan	nan	nan	nan	nan	nan	nan	nan	nan	61.0	57.0	60.0	60.0	7.0	5.0
7226	114	TAA	0	nan	nan	nan	nan	nan	nan	nan	nan	nan	nan	nan	nan	nan	nan	83.0	90.0	10.0	11.0	279.0	237.0
7227	114	TAG	0	nan	nan	nan	nan	nan	nan	nan	nan	nan	nan	nan	nan	nan	nan	94.0	127.0	10.0	18.0	295.0	262.0
7228	114	TGC	0	nan	nan	nan	nan	nan	nan	nan	nan	nan	nan	nan	nan	nan	nan	199.0	236.0	9.0	19.0	55.0	49.0
7229	114	TGT	0	nan	nan	nan	nan	nan	nan	nan	nan	nan	nan	nan	nan	nan	nan	111.0	115.0	7.0	5.0	37.0	48.0
7230	114	TGA	0	nan	nan	nan	nan	nan	nan	nan	nan	nan	nan	nan	nan	nan	nan	82.0	79.0	8.0	10.0	207.0	235.0
7231	114	TGG	0	nan	nan	nan	nan	nan	nan	nan	nan	nan	nan	nan	nan	nan	nan	131.0	185.0	135.0	94.0	22.0	28.0
7232	115	ATA	0	nan	nan	nan	nan	nan	nan	nan	nan	nan	nan	nan	nan	nan	nan	40.0	37.0	50.0	56.0	3.0	3.0
7233	115	ATC	0	nan	nan	nan	nan	nan	nan	nan	nan	nan	nan	nan	nan	nan	nan	63.0	82.0	63.0	109.0	11.0	5.0
7234	115	ATT	0	nan	nan	nan	nan	nan	nan	nan	nan	nan	nan	nan	nan	nan	nan	66.0	74.0	78.0	93.0	6.0	9.0
7235	115	ATG	0	nan	nan	nan	nan	nan	nan	nan	nan	nan	nan	nan	nan	nan	nan	123.0	133.0	151.0	183.0	14.0	13.0
7236	115	ACA	0	nan	nan	nan	nan	nan	nan	nan	nan	nan	nan	nan	nan	nan	nan	56.0	51.0	44.0	59.0	5.0	5.0
7237	115	ACC	0	nan	nan	nan	nan	nan	nan	nan	nan	nan	nan	nan	nan	nan	nan	3.0	3.0	4.0	4.0	nan	nan
7238	115	ACG	0	nan	nan	nan	nan	nan	nan	nan	nan	nan	nan	nan	nan	nan	nan	127.0	171.0	209.0	248.0	15.0	18.0
7239	115	ACT	0	nan	nan	nan	nan	nan	nan	nan	nan	nan	nan	nan	nan	nan	nan	31.0	43.0	27.0	50.0	5.0	1.0
7240	115	AAC	0	nan	nan	nan	nan	nan	nan	nan	nan	nan	nan	nan	nan	nan	nan	31.0	46.0	37.0	42.0	2.0	3.0
7241	115	AAT	0	nan	nan	nan	nan	nan	nan	nan	nan	nan	nan	nan	nan	nan	nan	115.0	162.0	127.0	120.0	17.0	33.0
7242	115	AAA	0	nan	nan	nan	nan	nan	nan	nan	nan	nan	nan	nan	nan	nan	nan	61.0	64.0	120.0	135.0	13.0	6.0
7243	115	AAG	1	nan	nan	nan	nan	nan	nan	nan	nan	nan	nan	nan	nan	nan	nan	nan	nan	nan	nan	nan	nan
7244	115	AGC	0	nan	nan	nan	nan	nan	nan	nan	nan	nan	nan	nan	nan	nan	nan	155.0	162.0	130.0	150.0	9.0	16.0
7245	115	AGT	0	nan	nan	nan	nan	nan	nan	nan	nan	nan	nan	nan	nan	nan	nan	139.0	159.0	148.0	170.0	10.0	12.0
7246	115	AGA	0	nan	nan	nan	nan	nan	nan	nan	nan	nan	nan	nan	nan	nan	nan	188.0	162.0	180.0	163.0	17.0	9.0
7247	115	AGG	0	nan	nan	nan	nan	nan	nan	nan	nan	nan	nan	nan	nan	nan	nan	178.0	200.0	232.0	243.0	58.0	65.0
7248	115	CTA	0	nan	nan	nan	nan	nan	nan	nan	nan	nan	nan	nan	nan	nan	nan	54.0	87.0	46.0	82.0	10.0	1.0
7249	115	CTC	0	nan	nan	nan	nan	nan	nan	nan	nan	nan	nan	nan	nan	nan	nan	36.0	37.0	35.0	39.0	2.0	4.0
7250	115	CTG	0	nan	nan	nan	nan	nan	nan	nan	nan	nan	nan	nan	nan	nan	nan	118.0	175.0	94.0	156.0	15.0	10.0
7251	115	CTT	0	nan	nan	nan	nan	nan	nan	nan	nan	nan	nan	nan	nan	nan	nan	73.0	75.0	59.0	71.0	6.0	3.0
7252	115	CCA	0	nan	nan	nan	nan	nan	nan	nan	nan	nan	nan	nan	nan	nan	nan	1.0	1.0	nan	nan	nan	nan
7253	115	CCC	0	nan	nan	nan	nan	nan	nan	nan	nan	nan	nan	nan	nan	nan	nan	33.0	47.0	1.0	2.0	4.0	2.0
7254	115	CCG	0	nan	nan	nan	nan	nan	nan	nan	nan	nan	nan	nan	nan	nan	nan	141.0	151.0	4.0	7.0	18.0	9.0
7255	115	CCT	0	nan	nan	nan	nan	nan	nan	nan	nan	nan	nan	nan	nan	nan	nan	39.0	25.0	2.0	2.0	3.0	1.0
7256	115	CAC	0	nan	nan	nan	nan	nan	nan	nan	nan	nan	nan	nan	nan	nan	nan	37.0	45.0	40.0	58.0	5.0	3.0
7257	115	CAT	0	nan	nan	nan	nan	nan	nan	nan	nan	nan	nan	nan	nan	nan	nan	39.0	61.0	30.0	41.0	10.0	5.0
7258	115	CAA	0	nan	nan	nan	nan	nan	nan	nan	nan	nan	nan	nan	nan	nan	nan	42.0	31.0	39.0	36.0	3.0	5.0
7259	115	CAG	0	nan	nan	nan	nan	nan	nan	nan	nan	nan	nan	nan	nan	nan	nan	194.0	189.0	209.0	225.0	14.0	13.0
7260	115	CGA	0	nan	nan	nan	nan	nan	nan	nan	nan	nan	nan	nan	nan	nan	nan	103.0	87.0	103.0	105.0	8.0	7.0
7261	115	CGC	0	nan	nan	nan	nan	nan	nan	nan	nan	nan	nan	nan	nan	nan	nan	135.0	143.0	110.0	115.0	6.0	8.0
7262	115	CGG	0	nan	nan	nan	nan	nan	nan	nan	nan	nan	nan	nan	nan	nan	nan	274.0	286.0	347.0	336.0	31.0	21.0
7263	115	CGT	0	nan	nan	nan	nan	nan	nan	nan	nan	nan	nan	nan	nan	nan	nan	173.0	204.0	168.0	205.0	14.0	9.0
7264	115	GTA	0	nan	nan	nan	nan	nan	nan	nan	nan	nan	nan	nan	nan	nan	nan	109.0	121.0	105.0	130.0	12.0	11.0
7265	115	GTC	0	nan	nan	nan	nan	nan	nan	nan	nan	nan	nan	nan	nan	nan	nan	167.0	154.0	164.0	166.0	60.0	48.0
7266	115	GTG	0	nan	nan	nan	nan	nan	nan	nan	nan	nan	nan	nan	nan	nan	nan	235.0	279.0	240.0	284.0	34.0	43.0
7267	115	GTT	0	nan	nan	nan	nan	nan	nan	nan	nan	nan	nan	nan	nan	nan	nan	229.0	232.0	346.0	233.0	20.0	20.0
7268	115	GCA	0	nan	nan	nan	nan	nan	nan	nan	nan	nan	nan	nan	nan	nan	nan	139.0	166.0	110.0	144.0	9.0	17.0
7269	115	GCC	0	nan	nan	nan	nan	nan	nan	nan	nan	nan	nan	nan	nan	nan	nan	95.0	91.0	67.0	80.0	17.0	39.0
7270	115	GCG	0	nan	nan	nan	nan	nan	nan	nan	nan	nan	nan	nan	nan	nan	nan	194.0	210.0	136.0	166.0	15.0	12.0
7271	115	GCT	0	nan	nan	nan	nan	nan	nan	nan	nan	nan	nan	nan	nan	nan	nan	129.0	150.0	103.0	101.0	28.0	38.0
7272	115	GAC	0	nan	nan	nan	nan	nan	nan	nan	nan	nan	nan	nan	nan	nan	nan	183.0	216.0	5.0	12.0	7.0	4.0
7273	115	GAT	0	nan	nan	nan	nan	nan	nan	nan	nan	nan	nan	nan	nan	nan	nan	195.0	200.0	12.0	12.0	6.0	10.0
7274	115	GAA	0	nan	nan	nan	nan	nan	nan	nan	nan	nan	nan	nan	nan	nan	nan	111.0	82.0	66.0	58.0	12.0	5.0
7275	115	GAG	0	nan	nan	nan	nan	nan	nan	nan	nan	nan	nan	nan	nan	nan	nan	281.0	296.0	301.0	306.0	48.0	57.0
7276	115	GGA	0	nan	nan	nan	nan	nan	nan	nan	nan	nan	nan	nan	nan	nan	nan	163.0	179.0	4.0	5.0	4.0	5.0
7277	115	GGC	0	nan	nan	nan	nan	nan	nan	nan	nan	nan	nan	nan	nan	nan	nan	166.0	188.0	7.0	9.0	37.0	30.0
7278	115	GGG	0	nan	nan	nan	nan	nan	nan	nan	nan	nan	nan	nan	nan	nan	nan	417.0	438.0	17.0	17.0	40.0	29.0
7279	115	GGT	0	nan	nan	nan	nan	nan	nan	nan	nan	nan	nan	nan	nan	nan	nan	241.0	301.0	9.0	12.0	13.0	10.0
7280	115	TCA	0	nan	nan	nan	nan	nan	nan	nan	nan	nan	nan	nan	nan	nan	nan	55.0	58.0	82.0	74.0	6.0	7.0
7281	115	TCC	0	nan	nan	nan	nan	nan	nan	nan	nan	nan	nan	nan	nan	nan	nan	93.0	85.0	72.0	85.0	9.0	6.0
7282	115	TCG	0	nan	nan	nan	nan	nan	nan	nan	nan	nan	nan	nan	nan	nan	nan	205.0	224.0	222.0	257.0	18.0	18.0
7283	115	TCT	0	nan	nan	nan	nan	nan	nan	nan	nan	nan	nan	nan	nan	nan	nan	115.0	96.0	96.0	105.0	6.0	8.0
7284	115	TTC	0	nan	nan	nan	nan	nan	nan	nan	nan	nan	nan	nan	nan	nan	nan	115.0	122.0	96.0	75.0	7.0	11.0
7285	115	TTT	0	nan	nan	nan	nan	nan	nan	nan	nan	nan	nan	nan	nan	nan	nan	25.0	30.0	15.0	13.0	1.0	2.0
7286	115	TTA	0	nan	nan	nan	nan	nan	nan	nan	nan	nan	nan	nan	nan	nan	nan	90.0	123.0	107.0	108.0	9.0	10.0
7287	115	TTG	0	nan	nan	nan	nan	nan	nan	nan	nan	nan	nan	nan	nan	nan	nan	222.0	238.0	249.0	237.0	19.0	34.0
7288	115	TAC	0	nan	nan	nan	nan	nan	nan	nan	nan	nan	nan	nan	nan	nan	nan	36.0	57.0	31.0	39.0	7.0	6.0
7289	115	TAT	0	nan	nan	nan	nan	nan	nan	nan	nan	nan	nan	nan	nan	nan	nan	102.0	143.0	76.0	101.0	11.0	4.0
7290	115	TAA	0	nan	nan	nan	nan	nan	nan	nan	nan	nan	nan	nan	nan	nan	nan	22.0	23.0	4.0	2.0	63.0	58.0
7291	115	TAG	0	nan	nan	nan	nan	nan	nan	nan	nan	nan	nan	nan	nan	nan	nan	143.0	192.0	49.0	77.0	448.0	439.0
7292	115	TGC	0	nan	nan	nan	nan	nan	nan	nan	nan	nan	nan	nan	nan	nan	nan	144.0	132.0	151.0	159.0	10.0	10.0
7293	115	TGT	0	nan	nan	nan	nan	nan	nan	nan	nan	nan	nan	nan	nan	nan	nan	231.0	201.0	247.0	245.0	23.0	17.0
7294	115	TGA	0	nan	nan	nan	nan	nan	nan	nan	nan	nan	nan	nan	nan	nan	nan	180.0	204.0	20.0	13.0	443.0	429.0
7295	115	TGG	0	nan	nan	nan	nan	nan	nan	nan	nan	nan	nan	nan	nan	nan	nan	388.0	473.0	61.0	74.0	20.0	20.0
7296	116	ATA	0	nan	nan	nan	nan	nan	nan	nan	nan	nan	nan	nan	nan	nan	nan	42.0	41.0	4.0	4.0	58.0	108.0
7297	116	ATC	0	nan	nan	nan	nan	nan	nan	nan	nan	nan	nan	nan	nan	nan	nan	66.0	72.0	7.0	11.0	96.0	76.0
7298	116	ATT	0	nan	nan	nan	nan	nan	nan	nan	nan	nan	nan	nan	nan	nan	nan	61.0	75.0	3.0	8.0	115.0	119.0
7299	116	ATG	0	nan	nan	nan	nan	nan	nan	nan	nan	nan	nan	nan	nan	nan	nan	105.0	115.0	6.0	nan	36.0	30.0
7300	116	ACA	0	nan	nan	nan	nan	nan	nan	nan	nan	nan	nan	nan	nan	nan	nan	109.0	113.0	26.0	40.0	8.0	4.0
7301	116	ACC	0	nan	nan	nan	nan	nan	nan	nan	nan	nan	nan	nan	nan	nan	nan	87.0	106.0	60.0	68.0	6.0	8.0
7302	116	ACG	0	nan	nan	nan	nan	nan	nan	nan	nan	nan	nan	nan	nan	nan	nan	123.0	129.0	34.0	30.0	7.0	nan
7303	116	ACT	0	nan	nan	nan	nan	nan	nan	nan	nan	nan	nan	nan	nan	nan	nan	108.0	112.0	25.0	35.0	7.0	6.0
7304	116	AAC	0	nan	nan	nan	nan	nan	nan	nan	nan	nan	nan	nan	nan	nan	nan	57.0	81.0	3.0	3.0	2.0	5.0
7305	116	AAT	0	nan	nan	nan	nan	nan	nan	nan	nan	nan	nan	nan	nan	nan	nan	66.0	73.0	2.0	4.0	10.0	12.0
7306	116	AAA	0	nan	nan	nan	nan	nan	nan	nan	nan	nan	nan	nan	nan	nan	nan	26.0	23.0	nan	nan	7.0	12.0
7307	116	AAG	0	nan	nan	nan	nan	nan	nan	nan	nan	nan	nan	nan	nan	nan	nan	43.0	46.0	1.0	2.0	29.0	46.0
7308	116	AGC	0	nan	nan	nan	nan	nan	nan	nan	nan	nan	nan	nan	nan	nan	nan	91.0	100.0	97.0	90.0	5.0	7.0
7309	116	AGT	0	nan	nan	nan	nan	nan	nan	nan	nan	nan	nan	nan	nan	nan	nan	24.0	46.0	49.0	40.0	1.0	4.0
7310	116	AGA	0	nan	nan	nan	nan	nan	nan	nan	nan	nan	nan	nan	nan	nan	nan	57.0	63.0	nan	3.0	7.0	9.0
7311	116	AGG	0	nan	nan	nan	nan	nan	nan	nan	nan	nan	nan	nan	nan	nan	nan	54.0	60.0	1.0	1.0	9.0	2.0
7312	116	CTA	0	nan	nan	nan	nan	nan	nan	nan	nan	nan	nan	nan	nan	nan	nan	72.0	67.0	7.0	5.0	93.0	110.0
7313	116	CTC	0	nan	nan	nan	nan	nan	nan	nan	nan	nan	nan	nan	nan	nan	nan	94.0	126.0	2.0	4.0	118.0	137.0
7314	116	CTG	0	nan	nan	nan	nan	nan	nan	nan	nan	nan	nan	nan	nan	nan	nan	124.0	131.0	8.0	13.0	135.0	161.0
7315	116	CTT	0	nan	nan	nan	nan	nan	nan	nan	nan	nan	nan	nan	nan	nan	nan	132.0	124.0	5.0	7.0	165.0	149.0
7316	116	CCA	0	nan	nan	nan	nan	nan	nan	nan	nan	nan	nan	nan	nan	nan	nan	83.0	102.0	1.0	5.0	1.0	10.0
7317	116	CCC	0	nan	nan	nan	nan	nan	nan	nan	nan	nan	nan	nan	nan	nan	nan	128.0	179.0	54.0	57.0	7.0	14.0
7318	116	CCG	0	nan	nan	nan	nan	nan	nan	nan	nan	nan	nan	nan	nan	nan	nan	71.0	63.0	1.0	nan	3.0	5.0
7319	116	CCT	0	nan	nan	nan	nan	nan	nan	nan	nan	nan	nan	nan	nan	nan	nan	112.0	137.0	5.0	4.0	1.0	7.0
7320	116	CAC	0	nan	nan	nan	nan	nan	nan	nan	nan	nan	nan	nan	nan	nan	nan	85.0	81.0	1.0	2.0	21.0	18.0
7321	116	CAT	0	nan	nan	nan	nan	nan	nan	nan	nan	nan	nan	nan	nan	nan	nan	109.0	113.0	1.0	nan	46.0	33.0
7322	116	CAA	0	nan	nan	nan	nan	nan	nan	nan	nan	nan	nan	nan	nan	nan	nan	81.0	109.0	6.0	1.0	16.0	11.0
7323	116	CAG	0	nan	nan	nan	nan	nan	nan	nan	nan	nan	nan	nan	nan	nan	nan	89.0	96.0	4.0	2.0	12.0	5.0
7324	116	CGA	0	nan	nan	nan	nan	nan	nan	nan	nan	nan	nan	nan	nan	nan	nan	107.0	98.0	3.0	nan	15.0	16.0
7325	116	CGC	0	nan	nan	nan	nan	nan	nan	nan	nan	nan	nan	nan	nan	nan	nan	107.0	128.0	2.0	4.0	17.0	19.0
7326	116	CGG	0	nan	nan	nan	nan	nan	nan	nan	nan	nan	nan	nan	nan	nan	nan	131.0	148.0	3.0	1.0	20.0	18.0
7327	116	CGT	0	nan	nan	nan	nan	nan	nan	nan	nan	nan	nan	nan	nan	nan	nan	58.0	71.0	1.0	2.0	15.0	6.0
7328	116	GTA	0	nan	nan	nan	nan	nan	nan	nan	nan	nan	nan	nan	nan	nan	nan	100.0	111.0	3.0	4.0	20.0	31.0
7329	116	GTC	0	nan	nan	nan	nan	nan	nan	nan	nan	nan	nan	nan	nan	nan	nan	151.0	191.0	3.0	10.0	31.0	31.0
7330	116	GTG	0	nan	nan	nan	nan	nan	nan	nan	nan	nan	nan	nan	nan	nan	nan	144.0	179.0	3.0	4.0	29.0	31.0
7331	116	GTT	0	nan	nan	nan	nan	nan	nan	nan	nan	nan	nan	nan	nan	nan	nan	194.0	225.0	2.0	6.0	27.0	43.0
7332	116	GCA	0	nan	nan	nan	nan	nan	nan	nan	nan	nan	nan	nan	nan	nan	nan	107.0	102.0	36.0	26.0	4.0	3.0
7333	116	GCC	0	nan	nan	nan	nan	nan	nan	nan	nan	nan	nan	nan	nan	nan	nan	142.0	137.0	56.0	74.0	13.0	4.0
7334	116	GCG	0	nan	nan	nan	nan	nan	nan	nan	nan	nan	nan	nan	nan	nan	nan	122.0	168.0	33.0	37.0	2.0	7.0
7335	116	GCT	0	nan	nan	nan	nan	nan	nan	nan	nan	nan	nan	nan	nan	nan	nan	123.0	127.0	39.0	54.0	7.0	9.0
7336	116	GAC	0	nan	nan	nan	nan	nan	nan	nan	nan	nan	nan	nan	nan	nan	nan	109.0	124.0	1.0	7.0	12.0	7.0
7337	116	GAT	0	nan	nan	nan	nan	nan	nan	nan	nan	nan	nan	nan	nan	nan	nan	70.0	62.0	1.0	3.0	5.0	4.0
7338	116	GAA	0	nan	nan	nan	nan	nan	nan	nan	nan	nan	nan	nan	nan	nan	nan	4.0	6.0	7.0	5.0	38.0	38.0
7339	116	GAG	0	nan	nan	nan	nan	nan	nan	nan	nan	nan	nan	nan	nan	nan	nan	97.0	92.0	2.0	2.0	37.0	31.0
7340	116	GGA	0	nan	nan	nan	nan	nan	nan	nan	nan	nan	nan	nan	nan	nan	nan	117.0	128.0	19.0	18.0	4.0	3.0
7341	116	GGC	0	nan	nan	nan	nan	nan	nan	nan	nan	nan	nan	nan	nan	nan	nan	163.0	149.0	21.0	47.0	11.0	9.0
7342	116	GGG	0	nan	nan	nan	nan	nan	nan	nan	nan	nan	nan	nan	nan	nan	nan	114.0	139.0	17.0	20.0	11.0	7.0
7343	116	GGT	0	nan	nan	nan	nan	nan	nan	nan	nan	nan	nan	nan	nan	nan	nan	147.0	129.0	22.0	25.0	1.0	5.0
7344	116	TCA	0	nan	nan	nan	nan	nan	nan	nan	nan	nan	nan	nan	nan	nan	nan	79.0	85.0	84.0	94.0	11.0	10.0
7345	116	TCC	1	nan	nan	nan	nan	nan	nan	nan	nan	nan	nan	nan	nan	nan	nan	nan	nan	nan	nan	nan	nan
7346	116	TCG	0	nan	nan	nan	nan	nan	nan	nan	nan	nan	nan	nan	nan	nan	nan	75.0	103.0	112.0	115.0	9.0	10.0
7347	116	TCT	0	nan	nan	nan	nan	nan	nan	nan	nan	nan	nan	nan	nan	nan	nan	78.0	85.0	94.0	153.0	6.0	12.0
7348	116	TTC	0	nan	nan	nan	nan	nan	nan	nan	nan	nan	nan	nan	nan	nan	nan	125.0	128.0	40.0	45.0	68.0	44.0
7349	116	TTT	0	nan	nan	nan	nan	nan	nan	nan	nan	nan	nan	nan	nan	nan	nan	108.0	121.0	9.0	8.0	36.0	60.0
7350	116	TTA	0	nan	nan	nan	nan	nan	nan	nan	nan	nan	nan	nan	nan	nan	nan	106.0	148.0	9.0	14.0	2.0	182.0
7351	116	TTG	0	nan	nan	nan	nan	nan	nan	nan	nan	nan	nan	nan	nan	nan	nan	107.0	113.0	7.0	7.0	129.0	115.0
7352	116	TAC	0	nan	nan	nan	nan	nan	nan	nan	nan	nan	nan	nan	nan	nan	nan	133.0	128.0	17.0	28.0	190.0	237.0
7353	116	TAT	0	nan	nan	nan	nan	nan	nan	nan	nan	nan	nan	nan	nan	nan	nan	81.0	76.0	7.0	6.0	152.0	187.0
7354	116	TAA	0	nan	nan	nan	nan	nan	nan	nan	nan	nan	nan	nan	nan	nan	nan	46.0	57.0	2.0	5.0	143.0	129.0
7355	116	TAG	0	nan	nan	nan	nan	nan	nan	nan	nan	nan	nan	nan	nan	nan	nan	75.0	53.0	10.0	6.0	112.0	188.0
7356	116	TGC	0	nan	nan	nan	nan	nan	nan	nan	nan	nan	nan	nan	nan	nan	nan	83.0	117.0	76.0	62.0	12.0	7.0
7357	116	TGT	0	nan	nan	nan	nan	nan	nan	nan	nan	nan	nan	nan	nan	nan	nan	171.0	164.0	126.0	142.0	12.0	11.0
7358	116	TGA	0	nan	nan	nan	nan	nan	nan	nan	nan	nan	nan	nan	nan	nan	nan	70.0	71.0	8.0	4.0	163.0	193.0
7359	116	TGG	0	nan	nan	nan	nan	nan	nan	nan	nan	nan	nan	nan	nan	nan	nan	191.0	198.0	8.0	13.0	122.0	101.0
7360	117	ATA	0	nan	nan	nan	nan	nan	nan	nan	nan	nan	nan	nan	nan	nan	nan	83.0	103.0	87.0	79.0	7.0	5.0
7361	117	ATC	0	nan	nan	nan	nan	nan	nan	nan	nan	nan	nan	nan	nan	nan	nan	108.0	145.0	121.0	130.0	28.0	31.0
7362	117	ATT	0	nan	nan	nan	nan	nan	nan	nan	nan	nan	nan	nan	nan	nan	nan	174.0	160.0	137.0	152.0	9.0	15.0
7363	117	ATG	0	nan	nan	nan	nan	nan	nan	nan	nan	nan	nan	nan	nan	nan	nan	103.0	137.0	176.0	193.0	27.0	35.0
7364	117	ACA	0	nan	nan	nan	nan	nan	nan	nan	nan	nan	nan	nan	nan	nan	nan	140.0	145.0	145.0	294.0	17.0	8.0
7365	117	ACC	0	nan	nan	nan	nan	nan	nan	nan	nan	nan	nan	nan	nan	nan	nan	102.0	133.0	86.0	104.0	15.0	19.0
7366	117	ACG	0	nan	nan	nan	nan	nan	nan	nan	nan	nan	nan	nan	nan	nan	nan	189.0	196.0	182.0	217.0	25.0	26.0
7367	117	ACT	0	nan	nan	nan	nan	nan	nan	nan	nan	nan	nan	nan	nan	nan	nan	161.0	196.0	170.0	197.0	13.0	19.0
7368	117	AAC	0	nan	nan	nan	nan	nan	nan	nan	nan	nan	nan	nan	nan	nan	nan	133.0	135.0	145.0	174.0	17.0	14.0
7369	117	AAT	0	nan	nan	nan	nan	nan	nan	nan	nan	nan	nan	nan	nan	nan	nan	117.0	125.0	181.0	227.0	25.0	29.0
7370	117	AAA	0	nan	nan	nan	nan	nan	nan	nan	nan	nan	nan	nan	nan	nan	nan	137.0	117.0	152.0	220.0	11.0	23.0
7371	117	AAG	1	nan	nan	nan	nan	nan	nan	nan	nan	nan	nan	nan	nan	nan	nan	nan	nan	nan	nan	nan	nan
7372	117	AGC	0	nan	nan	nan	nan	nan	nan	nan	nan	nan	nan	nan	nan	nan	nan	80.0	111.0	110.0	114.0	7.0	8.0
7373	117	AGT	0	nan	nan	nan	nan	nan	nan	nan	nan	nan	nan	nan	nan	nan	nan	116.0	104.0	97.0	100.0	24.0	25.0
7374	117	AGA	0	nan	nan	nan	nan	nan	nan	nan	nan	nan	nan	nan	nan	nan	nan	158.0	195.0	199.0	212.0	30.0	24.0
7375	117	AGG	0	nan	nan	nan	nan	nan	nan	nan	nan	nan	nan	nan	nan	nan	nan	162.0	158.0	266.0	306.0	46.0	46.0
7376	117	CTA	0	nan	nan	nan	nan	nan	nan	nan	nan	nan	nan	nan	nan	nan	nan	180.0	174.0	170.0	178.0	18.0	21.0
7377	117	CTC	0	nan	nan	nan	nan	nan	nan	nan	nan	nan	nan	nan	nan	nan	nan	330.0	357.0	327.0	425.0	42.0	55.0
7378	117	CTG	0	nan	nan	nan	nan	nan	nan	nan	nan	nan	nan	nan	nan	nan	nan	160.0	175.0	173.0	199.0	66.0	47.0
7379	117	CTT	0	nan	nan	nan	nan	nan	nan	nan	nan	nan	nan	nan	nan	nan	nan	154.0	135.0	142.0	128.0	39.0	36.0
7380	117	CCA	0	nan	nan	nan	nan	nan	nan	nan	nan	nan	nan	nan	nan	nan	nan	89.0	88.0	151.0	112.0	16.0	7.0
7381	117	CCC	0	nan	nan	nan	nan	nan	nan	nan	nan	nan	nan	nan	nan	nan	nan	231.0	249.0	295.0	312.0	23.0	29.0
7382	117	CCG	0	nan	nan	nan	nan	nan	nan	nan	nan	nan	nan	nan	nan	nan	nan	205.0	216.0	289.0	266.0	17.0	22.0
7383	117	CCT	0	nan	nan	nan	nan	nan	nan	nan	nan	nan	nan	nan	nan	nan	nan	256.0	238.0	227.0	315.0	34.0	38.0
7384	117	CAC	0	nan	nan	nan	nan	nan	nan	nan	nan	nan	nan	nan	nan	nan	nan	104.0	122.0	126.0	118.0	8.0	7.0
7385	117	CAT	0	nan	nan	nan	nan	nan	nan	nan	nan	nan	nan	nan	nan	nan	nan	161.0	169.0	180.0	225.0	17.0	11.0
7386	117	CAA	0	nan	nan	nan	nan	nan	nan	nan	nan	nan	nan	nan	nan	nan	nan	117.0	137.0	126.0	143.0	12.0	7.0
7387	117	CAG	0	nan	nan	nan	nan	nan	nan	nan	nan	nan	nan	nan	nan	nan	nan	180.0	190.0	233.0	230.0	12.0	24.0
7388	117	CGA	0	nan	nan	nan	nan	nan	nan	nan	nan	nan	nan	nan	nan	nan	nan	110.0	109.0	85.0	94.0	8.0	7.0
7389	117	CGC	0	nan	nan	nan	nan	nan	nan	nan	nan	nan	nan	nan	nan	nan	nan	207.0	199.0	180.0	250.0	31.0	26.0
7390	117	CGG	0	nan	nan	nan	nan	nan	nan	nan	nan	nan	nan	nan	nan	nan	nan	141.0	131.0	159.0	164.0	5.0	14.0
7391	117	CGT	0	nan	nan	nan	nan	nan	nan	nan	nan	nan	nan	nan	nan	nan	nan	153.0	136.0	171.0	181.0	8.0	11.0
7392	117	GTA	0	nan	nan	nan	nan	nan	nan	nan	nan	nan	nan	nan	nan	nan	nan	66.0	89.0	72.0	70.0	7.0	9.0
7393	117	GTC	0	nan	nan	nan	nan	nan	nan	nan	nan	nan	nan	nan	nan	nan	nan	188.0	208.0	200.0	204.0	34.0	22.0
7394	117	GTG	0	nan	nan	nan	nan	nan	nan	nan	nan	nan	nan	nan	nan	nan	nan	100.0	111.0	106.0	126.0	4.0	6.0
7395	117	GTT	0	nan	nan	nan	nan	nan	nan	nan	nan	nan	nan	nan	nan	nan	nan	95.0	93.0	69.0	91.0	9.0	23.0
7396	117	GCA	0	nan	nan	nan	nan	nan	nan	nan	nan	nan	nan	nan	nan	nan	nan	181.0	168.0	196.0	216.0	14.0	20.0
7397	117	GCC	0	nan	nan	nan	nan	nan	nan	nan	nan	nan	nan	nan	nan	nan	nan	165.0	186.0	187.0	226.0	36.0	22.0
7398	117	GCG	0	nan	nan	nan	nan	nan	nan	nan	nan	nan	nan	nan	nan	nan	nan	120.0	125.0	129.0	145.0	12.0	14.0
7399	117	GCT	0	nan	nan	nan	nan	nan	nan	nan	nan	nan	nan	nan	nan	nan	nan	198.0	227.0	221.0	292.0	16.0	28.0
7400	117	GAC	0	nan	nan	nan	nan	nan	nan	nan	nan	nan	nan	nan	nan	nan	nan	155.0	200.0	183.0	246.0	58.0	53.0
7401	117	GAT	0	nan	nan	nan	nan	nan	nan	nan	nan	nan	nan	nan	nan	nan	nan	149.0	127.0	146.0	192.0	9.0	15.0
7402	117	GAA	0	nan	nan	nan	nan	nan	nan	nan	nan	nan	nan	nan	nan	nan	nan	77.0	98.0	101.0	104.0	25.0	24.0
7403	117	GAG	0	nan	nan	nan	nan	nan	nan	nan	nan	nan	nan	nan	nan	nan	nan	101.0	134.0	260.0	246.0	28.0	11.0
7404	117	GGA	0	nan	nan	nan	nan	nan	nan	nan	nan	nan	nan	nan	nan	nan	nan	74.0	73.0	67.0	79.0	6.0	6.0
7405	117	GGC	0	nan	nan	nan	nan	nan	nan	nan	nan	nan	nan	nan	nan	nan	nan	156.0	150.0	142.0	131.0	15.0	10.0
7406	117	GGG	0	nan	nan	nan	nan	nan	nan	nan	nan	nan	nan	nan	nan	nan	nan	149.0	167.0	118.0	127.0	21.0	20.0
7407	117	GGT	0	nan	nan	nan	nan	nan	nan	nan	nan	nan	nan	nan	nan	nan	nan	117.0	128.0	87.0	114.0	5.0	5.0
7408	117	TCA	0	nan	nan	nan	nan	nan	nan	nan	nan	nan	nan	nan	nan	nan	nan	74.0	1.0	92.0	96.0	5.0	4.0
7409	117	TCC	0	nan	nan	nan	nan	nan	nan	nan	nan	nan	nan	nan	nan	nan	nan	121.0	114.0	113.0	114.0	12.0	9.0
7410	117	TCG	0	nan	nan	nan	nan	nan	nan	nan	nan	nan	nan	nan	nan	nan	nan	184.0	190.0	189.0	248.0	13.0	18.0
7411	117	TCT	0	nan	nan	nan	nan	nan	nan	nan	nan	nan	nan	nan	nan	nan	nan	159.0	161.0	165.0	184.0	44.0	41.0
7412	117	TTC	0	nan	nan	nan	nan	nan	nan	nan	nan	nan	nan	nan	nan	nan	nan	123.0	147.0	114.0	118.0	9.0	7.0
7413	117	TTT	0	nan	nan	nan	nan	nan	nan	nan	nan	nan	nan	nan	nan	nan	nan	45.0	40.0	22.0	53.0	6.0	3.0
7414	117	TTA	0	nan	nan	nan	nan	nan	nan	nan	nan	nan	nan	nan	nan	nan	nan	69.0	90.0	90.0	84.0	7.0	3.0
7415	117	TTG	0	nan	nan	nan	nan	nan	nan	nan	nan	nan	nan	nan	nan	nan	nan	58.0	65.0	70.0	85.0	7.0	10.0
7416	117	TAC	0	nan	nan	nan	nan	nan	nan	nan	nan	nan	nan	nan	nan	nan	nan	159.0	175.0	113.0	174.0	15.0	12.0
7417	117	TAT	0	nan	nan	nan	nan	nan	nan	nan	nan	nan	nan	nan	nan	nan	nan	78.0	82.0	60.0	84.0	8.0	6.0
7418	117	TAA	0	nan	nan	nan	nan	nan	nan	nan	nan	nan	nan	nan	nan	nan	nan	105.0	109.0	9.0	8.0	256.0	267.0
7419	117	TAG	0	nan	nan	nan	nan	nan	nan	nan	nan	nan	nan	nan	nan	nan	nan	99.0	131.0	58.0	84.0	260.0	282.0
7420	117	TGC	0	nan	nan	nan	nan	nan	nan	nan	nan	nan	nan	nan	nan	nan	nan	152.0	155.0	159.0	208.0	14.0	21.0
7421	117	TGT	0	nan	nan	nan	nan	nan	nan	nan	nan	nan	nan	nan	nan	nan	nan	78.0	98.0	140.0	133.0	6.0	11.0
7422	117	TGA	0	nan	nan	nan	nan	nan	nan	nan	nan	nan	nan	nan	nan	nan	nan	98.0	128.0	6.0	12.0	233.0	267.0
7423	117	TGG	0	nan	nan	nan	nan	nan	nan	nan	nan	nan	nan	nan	nan	nan	nan	112.0	131.0	52.0	64.0	8.0	15.0
7424	118	ATA	0	nan	nan	nan	nan	nan	nan	nan	nan	nan	nan	nan	nan	nan	nan	105.0	123.0	4.0	15.0	235.0	280.0
7425	118	ATC	0	nan	nan	nan	nan	nan	nan	nan	nan	nan	nan	nan	nan	nan	nan	81.0	91.0	8.0	4.0	131.0	167.0
7426	118	ATT	0	nan	nan	nan	nan	nan	nan	nan	nan	nan	nan	nan	nan	nan	nan	129.0	133.0	11.0	11.0	239.0	295.0
7427	118	ATG	0	nan	nan	nan	nan	nan	nan	nan	nan	nan	nan	nan	nan	nan	nan	119.0	120.0	1.0	6.0	29.0	37.0
7428	118	ACA	0	nan	nan	nan	nan	nan	nan	nan	nan	nan	nan	nan	nan	nan	nan	78.0	100.0	1.0	1.0	10.0	10.0
7429	118	ACC	0	nan	nan	nan	nan	nan	nan	nan	nan	nan	nan	nan	nan	nan	nan	87.0	77.0	1.0	3.0	14.0	7.0
7430	118	ACG	0	nan	nan	nan	nan	nan	nan	nan	nan	nan	nan	nan	nan	nan	nan	141.0	163.0	5.0	8.0	25.0	2.0
7431	118	ACT	0	nan	nan	nan	nan	nan	nan	nan	nan	nan	nan	nan	nan	nan	nan	75.0	78.0	3.0	2.0	9.0	9.0
7432	118	AAC	0	nan	nan	nan	nan	nan	nan	nan	nan	nan	nan	nan	nan	nan	nan	29.0	41.0	4.0	3.0	29.0	48.0
7433	118	AAT	0	nan	nan	nan	nan	nan	nan	nan	nan	nan	nan	nan	nan	nan	nan	36.0	33.0	5.0	5.0	25.0	44.0
7434	118	AAA	0	nan	nan	nan	nan	nan	nan	nan	nan	nan	nan	nan	nan	nan	nan	21.0	20.0	1.0	2.0	52.0	52.0
7435	118	AAG	0	nan	nan	nan	nan	nan	nan	nan	nan	nan	nan	nan	nan	nan	nan	156.0	150.0	12.0	18.0	281.0	340.0
7436	118	AGC	0	nan	nan	nan	nan	nan	nan	nan	nan	nan	nan	nan	nan	nan	nan	51.0	64.0	4.0	2.0	3.0	1.0
7437	118	AGT	0	nan	nan	nan	nan	nan	nan	nan	nan	nan	nan	nan	nan	nan	nan	115.0	109.0	41.0	56.0	17.0	18.0
7438	118	AGA	0	nan	nan	nan	nan	nan	nan	nan	nan	nan	nan	nan	nan	nan	nan	181.0	142.0	15.0	12.0	305.0	284.0
7439	118	AGG	0	nan	nan	nan	nan	nan	nan	nan	nan	nan	nan	nan	nan	nan	nan	278.0	279.0	23.0	24.0	547.0	554.0
7440	118	CTA	0	nan	nan	nan	nan	nan	nan	nan	nan	nan	nan	nan	nan	nan	nan	150.0	152.0	7.0	12.0	284.0	262.0
7441	118	CTC	0	nan	nan	nan	nan	nan	nan	nan	nan	nan	nan	nan	nan	nan	nan	94.0	91.0	5.0	5.0	182.0	226.0
7442	118	CTG	0	nan	nan	nan	nan	nan	nan	nan	nan	nan	nan	nan	nan	nan	nan	128.0	179.0	8.0	13.0	323.0	296.0
7443	118	CTT	0	nan	nan	nan	nan	nan	nan	nan	nan	nan	nan	nan	nan	nan	nan	151.0	130.0	13.0	7.0	304.0	322.0
7444	118	CCA	0	nan	nan	nan	nan	nan	nan	nan	nan	nan	nan	nan	nan	nan	nan	81.0	92.0	6.0	4.0	198.0	266.0
7445	118	CCC	0	nan	nan	nan	nan	nan	nan	nan	nan	nan	nan	nan	nan	nan	nan	171.0	160.0	15.0	8.0	324.0	370.0
7446	118	CCG	0	nan	nan	nan	nan	nan	nan	nan	nan	nan	nan	nan	nan	nan	nan	109.0	111.0	10.0	12.0	263.0	314.0
7447	118	CCT	0	nan	nan	nan	nan	nan	nan	nan	nan	nan	nan	nan	nan	nan	nan	82.0	83.0	6.0	9.0	138.0	191.0
7448	118	CAC	0	nan	nan	nan	nan	nan	nan	nan	nan	nan	nan	nan	nan	nan	nan	185.0	222.0	5.0	11.0	110.0	120.0
7449	118	CAT	0	nan	nan	nan	nan	nan	nan	nan	nan	nan	nan	nan	nan	nan	nan	76.0	118.0	2.0	4.0	45.0	49.0
7450	118	CAA	0	nan	nan	nan	nan	nan	nan	nan	nan	nan	nan	nan	nan	nan	nan	53.0	47.0	3.0	4.0	87.0	59.0
7451	118	CAG	0	nan	nan	nan	nan	nan	nan	nan	nan	nan	nan	nan	nan	nan	nan	163.0	163.0	8.0	9.0	230.0	215.0
7452	118	CGA	0	nan	nan	nan	nan	nan	nan	nan	nan	nan	nan	nan	nan	nan	nan	81.0	76.0	8.0	13.0	217.0	193.0
7453	118	CGC	0	nan	nan	nan	nan	nan	nan	nan	nan	nan	nan	nan	nan	nan	nan	166.0	129.0	6.0	13.0	363.0	309.0
7454	118	CGG	0	nan	nan	nan	nan	nan	nan	nan	nan	nan	nan	nan	nan	nan	nan	221.0	207.0	14.0	24.0	541.0	581.0
7455	118	CGT	0	nan	nan	nan	nan	nan	nan	nan	nan	nan	nan	nan	nan	nan	nan	224.0	233.0	28.0	26.0	511.0	546.0
7456	118	GTA	0	nan	nan	nan	nan	nan	nan	nan	nan	nan	nan	nan	nan	nan	nan	176.0	211.0	7.0	8.0	317.0	271.0
7457	118	GTC	0	nan	nan	nan	nan	nan	nan	nan	nan	nan	nan	nan	nan	nan	nan	299.0	316.0	9.0	22.0	211.0	348.0
7458	118	GTG	0	nan	nan	nan	nan	nan	nan	nan	nan	nan	nan	nan	nan	nan	nan	193.0	208.0	14.0	12.0	210.0	236.0
7459	118	GTT	0	nan	nan	nan	nan	nan	nan	nan	nan	nan	nan	nan	nan	nan	nan	202.0	197.0	65.0	52.0	236.0	288.0
7460	118	GCA	0	nan	nan	nan	nan	nan	nan	nan	nan	nan	nan	nan	nan	nan	nan	148.0	175.0	62.0	53.0	11.0	8.0
7461	118	GCC	0	nan	nan	nan	nan	nan	nan	nan	nan	nan	nan	nan	nan	nan	nan	122.0	118.0	32.0	34.0	34.0	38.0
7462	118	GCG	0	nan	nan	nan	nan	nan	nan	nan	nan	nan	nan	nan	nan	nan	nan	166.0	182.0	59.0	83.0	8.0	15.0
7463	118	GCT	0	nan	nan	nan	nan	nan	nan	nan	nan	nan	nan	nan	nan	nan	nan	161.0	187.0	47.0	64.0	30.0	28.0
7464	118	GAC	0	nan	nan	nan	nan	nan	nan	nan	nan	nan	nan	nan	nan	nan	nan	77.0	72.0	nan	2.0	10.0	20.0
7465	118	GAT	0	nan	nan	nan	nan	nan	nan	nan	nan	nan	nan	nan	nan	nan	nan	155.0	176.0	63.0	84.0	21.0	18.0
7466	118	GAA	0	nan	nan	nan	nan	nan	nan	nan	nan	nan	nan	nan	nan	nan	nan	86.0	110.0	5.0	10.0	123.0	121.0
7467	118	GAG	0	nan	nan	nan	nan	nan	nan	nan	nan	nan	nan	nan	nan	nan	nan	102.0	111.0	6.0	7.0	112.0	107.0
7468	118	GGA	0	nan	nan	nan	nan	nan	nan	nan	nan	nan	nan	nan	nan	nan	nan	169.0	155.0	191.0	242.0	19.0	18.0
7469	118	GGC	0	nan	nan	nan	nan	nan	nan	nan	nan	nan	nan	nan	nan	nan	nan	153.0	183.0	191.0	222.0	60.0	70.0
7470	118	GGG	0	nan	nan	nan	nan	nan	nan	nan	nan	nan	nan	nan	nan	nan	nan	277.0	281.0	265.0	349.0	45.0	69.0
7471	118	GGT	1	nan	nan	nan	nan	nan	nan	nan	nan	nan	nan	nan	nan	nan	nan	nan	nan	nan	nan	nan	nan
7472	118	TCA	0	nan	nan	nan	nan	nan	nan	nan	nan	nan	nan	nan	nan	nan	nan	98.0	125.0	5.0	7.0	7.0	7.0
7473	118	TCC	0	nan	nan	nan	nan	nan	nan	nan	nan	nan	nan	nan	nan	nan	nan	71.0	73.0	1.0	4.0	nan	1.0
7474	118	TCG	0	nan	nan	nan	nan	nan	nan	nan	nan	nan	nan	nan	nan	nan	nan	107.0	129.0	2.0	1.0	25.0	33.0
7475	118	TCT	0	nan	nan	nan	nan	nan	nan	nan	nan	nan	nan	nan	nan	nan	nan	64.0	60.0	9.0	7.0	2.0	11.0
7476	118	TTC	0	nan	nan	nan	nan	nan	nan	nan	nan	nan	nan	nan	nan	nan	nan	85.0	135.0	7.0	4.0	151.0	193.0
7477	118	TTT	0	nan	nan	nan	nan	nan	nan	nan	nan	nan	nan	nan	nan	nan	nan	170.0	195.0	7.0	15.0	363.0	258.0
7478	118	TTA	0	nan	nan	nan	nan	nan	nan	nan	nan	nan	nan	nan	nan	nan	nan	97.0	89.0	6.0	9.0	8.0	177.0
7479	118	TTG	0	nan	nan	nan	nan	nan	nan	nan	nan	nan	nan	nan	nan	nan	nan	159.0	172.0	15.0	14.0	337.0	363.0
7480	118	TAC	0	nan	nan	nan	nan	nan	nan	nan	nan	nan	nan	nan	nan	nan	nan	20.0	29.0	nan	1.0	48.0	33.0
7481	118	TAT	0	nan	nan	nan	nan	nan	nan	nan	nan	nan	nan	nan	nan	nan	nan	60.0	56.0	7.0	13.0	115.0	107.0
7482	118	TAA	0	nan	nan	nan	nan	nan	nan	nan	nan	nan	nan	nan	nan	nan	nan	29.0	39.0	5.0	5.0	93.0	79.0
7483	118	TAG	0	nan	nan	nan	nan	nan	nan	nan	nan	nan	nan	nan	nan	nan	nan	110.0	107.0	8.0	13.0	257.0	294.0
7484	118	TGC	0	nan	nan	nan	nan	nan	nan	nan	nan	nan	nan	nan	nan	nan	nan	85.0	83.0	2.0	3.0	7.0	3.0
7485	118	TGT	0	nan	nan	nan	nan	nan	nan	nan	nan	nan	nan	nan	nan	nan	nan	139.0	133.0	65.0	58.0	9.0	24.0
7486	118	TGA	0	nan	nan	nan	nan	nan	nan	nan	nan	nan	nan	nan	nan	nan	nan	80.0	102.0	8.0	8.0	200.0	222.0
7487	118	TGG	0	nan	nan	nan	nan	nan	nan	nan	nan	nan	nan	nan	nan	nan	nan	145.0	184.0	11.0	14.0	441.0	498.0
7488	119	ATA	0	nan	nan	nan	nan	nan	nan	nan	nan	nan	nan	nan	nan	nan	nan	180.0	196.0	7.0	12.0	9.0	5.0
7489	119	ATC	0	nan	nan	nan	nan	nan	nan	nan	nan	nan	nan	nan	nan	nan	nan	66.0	63.0	4.0	4.0	3.0	3.0
7490	119	ATT	0	nan	nan	nan	nan	nan	nan	nan	nan	nan	nan	nan	nan	nan	nan	165.0	209.0	16.0	11.0	13.0	25.0
7491	119	ATG	0	nan	nan	nan	nan	nan	nan	nan	nan	nan	nan	nan	nan	nan	nan	128.0	126.0	9.0	20.0	36.0	34.0
7492	119	ACA	0	nan	nan	nan	nan	nan	nan	nan	nan	nan	nan	nan	nan	nan	nan	118.0	122.0	3.0	12.0	37.0	36.0
7493	119	ACC	0	nan	nan	nan	nan	nan	nan	nan	nan	nan	nan	nan	nan	nan	nan	58.0	49.0	3.0	4.0	2.0	nan
7494	119	ACG	0	nan	nan	nan	nan	nan	nan	nan	nan	nan	nan	nan	nan	nan	nan	45.0	76.0	nan	3.0	1.0	4.0
7495	119	ACT	0	nan	nan	nan	nan	nan	nan	nan	nan	nan	nan	nan	nan	nan	nan	101.0	107.0	6.0	2.0	5.0	2.0
7496	119	AAC	0	nan	nan	nan	nan	nan	nan	nan	nan	nan	nan	nan	nan	nan	nan	46.0	61.0	1.0	1.0	4.0	8.0
7497	119	AAT	0	nan	nan	nan	nan	nan	nan	nan	nan	nan	nan	nan	nan	nan	nan	86.0	86.0	1.0	3.0	5.0	18.0
7498	119	AAA	0	nan	nan	nan	nan	nan	nan	nan	nan	nan	nan	nan	nan	nan	nan	140.0	110.0	54.0	56.0	184.0	143.0
7499	119	AAG	0	nan	nan	nan	nan	nan	nan	nan	nan	nan	nan	nan	nan	nan	nan	138.0	165.0	5.0	12.0	144.0	146.0
7500	119	AGC	0	nan	nan	nan	nan	nan	nan	nan	nan	nan	nan	nan	nan	nan	nan	74.0	63.0	nan	3.0	4.0	2.0
7501	119	AGT	0	nan	nan	nan	nan	nan	nan	nan	nan	nan	nan	nan	nan	nan	nan	104.0	133.0	5.0	5.0	2.0	5.0
7502	119	AGA	0	nan	nan	nan	nan	nan	nan	nan	nan	nan	nan	nan	nan	nan	nan	157.0	122.0	8.0	8.0	158.0	171.0
7503	119	AGG	0	nan	nan	nan	nan	nan	nan	nan	nan	nan	nan	nan	nan	nan	nan	112.0	136.0	5.0	9.0	124.0	156.0
7504	119	CTA	0	nan	nan	nan	nan	nan	nan	nan	nan	nan	nan	nan	nan	nan	nan	78.0	76.0	12.0	10.0	1.0	3.0
7505	119	CTC	0	nan	nan	nan	nan	nan	nan	nan	nan	nan	nan	nan	nan	nan	nan	40.0	70.0	5.0	5.0	2.0	2.0
7506	119	CTG	0	nan	nan	nan	nan	nan	nan	nan	nan	nan	nan	nan	nan	nan	nan	75.0	91.0	10.0	15.0	5.0	2.0
7507	119	CTT	0	nan	nan	nan	nan	nan	nan	nan	nan	nan	nan	nan	nan	nan	nan	62.0	89.0	4.0	16.0	4.0	4.0
7508	119	CCA	0	nan	nan	nan	nan	nan	nan	nan	nan	nan	nan	nan	nan	nan	nan	63.0	63.0	2.0	4.0	nan	3.0
7509	119	CCC	0	nan	nan	nan	nan	nan	nan	nan	nan	nan	nan	nan	nan	nan	nan	63.0	80.0	3.0	4.0	nan	4.0
7510	119	CCG	0	nan	nan	nan	nan	nan	nan	nan	nan	nan	nan	nan	nan	nan	nan	68.0	87.0	nan	1.0	3.0	3.0
7511	119	CCT	0	nan	nan	nan	nan	nan	nan	nan	nan	nan	nan	nan	nan	nan	nan	71.0	75.0	3.0	2.0	1.0	3.0
7512	119	CAC	0	nan	nan	nan	nan	nan	nan	nan	nan	nan	nan	nan	nan	nan	nan	104.0	87.0	3.0	2.0	6.0	14.0
7513	119	CAT	0	nan	nan	nan	nan	nan	nan	nan	nan	nan	nan	nan	nan	nan	nan	69.0	90.0	3.0	2.0	2.0	1.0
7514	119	CAA	0	nan	nan	nan	nan	nan	nan	nan	nan	nan	nan	nan	nan	nan	nan	112.0	100.0	22.0	35.0	8.0	7.0
7515	119	CAG	0	nan	nan	nan	nan	nan	nan	nan	nan	nan	nan	nan	nan	nan	nan	150.0	134.0	25.0	31.0	2.0	7.0
7516	119	CGA	0	nan	nan	nan	nan	nan	nan	nan	nan	nan	nan	nan	nan	nan	nan	119.0	134.0	6.0	3.0	118.0	111.0
7517	119	CGC	0	nan	nan	nan	nan	nan	nan	nan	nan	nan	nan	nan	nan	nan	nan	53.0	74.0	1.0	5.0	63.0	43.0
7518	119	CGG	0	nan	nan	nan	nan	nan	nan	nan	nan	nan	nan	nan	nan	nan	nan	180.0	170.0	7.0	16.0	186.0	243.0
7519	119	CGT	0	nan	nan	nan	nan	nan	nan	nan	nan	nan	nan	nan	nan	nan	nan	145.0	199.0	5.0	14.0	207.0	201.0
7520	119	GTA	0	nan	nan	nan	nan	nan	nan	nan	nan	nan	nan	nan	nan	nan	nan	237.0	253.0	51.0	66.0	18.0	11.0
7521	119	GTC	0	nan	nan	nan	nan	nan	nan	nan	nan	nan	nan	nan	nan	nan	nan	210.0	247.0	6.0	18.0	78.0	86.0
7522	119	GTG	0	nan	nan	nan	nan	nan	nan	nan	nan	nan	nan	nan	nan	nan	nan	131.0	184.0	7.0	11.0	20.0	19.0
7523	119	GTT	0	nan	nan	nan	nan	nan	nan	nan	nan	nan	nan	nan	nan	nan	nan	148.0	147.0	2.0	11.0	5.0	3.0
7524	119	GCA	0	nan	nan	nan	nan	nan	nan	nan	nan	nan	nan	nan	nan	nan	nan	136.0	137.0	7.0	14.0	8.0	7.0
7525	119	GCC	0	nan	nan	nan	nan	nan	nan	nan	nan	nan	nan	nan	nan	nan	nan	102.0	90.0	1.0	7.0	8.0	1.0
7526	119	GCG	0	nan	nan	nan	nan	nan	nan	nan	nan	nan	nan	nan	nan	nan	nan	82.0	93.0	3.0	7.0	nan	2.0
7527	119	GCT	0	nan	nan	nan	nan	nan	nan	nan	nan	nan	nan	nan	nan	nan	nan	104.0	105.0	2.0	1.0	1.0	5.0
7528	119	GAC	0	nan	nan	nan	nan	nan	nan	nan	nan	nan	nan	nan	nan	nan	nan	125.0	139.0	7.0	6.0	8.0	10.0
7529	119	GAT	0	nan	nan	nan	nan	nan	nan	nan	nan	nan	nan	nan	nan	nan	nan	159.0	181.0	36.0	48.0	13.0	15.0
7530	119	GAA	1	nan	nan	nan	nan	nan	nan	nan	nan	nan	nan	nan	nan	nan	nan	nan	nan	nan	nan	nan	nan
7531	119	GAG	0	nan	nan	nan	nan	nan	nan	nan	nan	nan	nan	nan	nan	nan	nan	173.0	155.0	206.0	247.0	22.0	25.0
7532	119	GGA	0	nan	nan	nan	nan	nan	nan	nan	nan	nan	nan	nan	nan	nan	nan	200.0	233.0	57.0	52.0	33.0	25.0
7533	119	GGC	0	nan	nan	nan	nan	nan	nan	nan	nan	nan	nan	nan	nan	nan	nan	108.0	149.0	2.0	2.0	15.0	9.0
7534	119	GGG	0	nan	nan	nan	nan	nan	nan	nan	nan	nan	nan	nan	nan	nan	nan	209.0	234.0	5.0	6.0	28.0	20.0
7535	119	GGT	0	nan	nan	nan	nan	nan	nan	nan	nan	nan	nan	nan	nan	nan	nan	204.0	233.0	2.0	8.0	29.0	40.0
7536	119	TCA	0	nan	nan	nan	nan	nan	nan	nan	nan	nan	nan	nan	nan	nan	nan	112.0	166.0	5.0	7.0	3.0	4.0
7537	119	TCC	0	nan	nan	nan	nan	nan	nan	nan	nan	nan	nan	nan	nan	nan	nan	96.0	80.0	1.0	1.0	2.0	3.0
7538	119	TCG	0	nan	nan	nan	nan	nan	nan	nan	nan	nan	nan	nan	nan	nan	nan	78.0	73.0	3.0	2.0	11.0	15.0
7539	119	TCT	0	nan	nan	nan	nan	nan	nan	nan	nan	nan	nan	nan	nan	nan	nan	117.0	122.0	8.0	4.0	3.0	3.0
7540	119	TTC	0	nan	nan	nan	nan	nan	nan	nan	nan	nan	nan	nan	nan	nan	nan	186.0	203.0	8.0	7.0	5.0	nan
7541	119	TTT	0	nan	nan	nan	nan	nan	nan	nan	nan	nan	nan	nan	nan	nan	nan	139.0	195.0	5.0	2.0	9.0	11.0
7542	119	TTA	0	nan	nan	nan	nan	nan	nan	nan	nan	nan	nan	nan	nan	nan	nan	166.0	203.0	26.0	25.0	10.0	10.0
7543	119	TTG	0	nan	nan	nan	nan	nan	nan	nan	nan	nan	nan	nan	nan	nan	nan	22.0	22.0	4.0	4.0	1.0	1.0
7544	119	TAC	0	nan	nan	nan	nan	nan	nan	nan	nan	nan	nan	nan	nan	nan	nan	98.0	88.0	3.0	4.0	6.0	13.0
7545	119	TAT	0	nan	nan	nan	nan	nan	nan	nan	nan	nan	nan	nan	nan	nan	nan	117.0	106.0	3.0	2.0	6.0	7.0
7546	119	TAA	0	nan	nan	nan	nan	nan	nan	nan	nan	nan	nan	nan	nan	nan	nan	162.0	185.0	30.0	43.0	391.0	437.0
7547	119	TAG	0	nan	nan	nan	nan	nan	nan	nan	nan	nan	nan	nan	nan	nan	nan	127.0	132.0	10.0	10.0	347.0	326.0
7548	119	TGC	0	nan	nan	nan	nan	nan	nan	nan	nan	nan	nan	nan	nan	nan	nan	60.0	69.0	3.0	2.0	11.0	17.0
7549	119	TGT	0	nan	nan	nan	nan	nan	nan	nan	nan	nan	nan	nan	nan	nan	nan	147.0	154.0	6.0	nan	4.0	5.0
7550	119	TGA	0	nan	nan	nan	nan	nan	nan	nan	nan	nan	nan	nan	nan	nan	nan	131.0	144.0	6.0	11.0	291.0	396.0
7551	119	TGG	0	nan	nan	nan	nan	nan	nan	nan	nan	nan	nan	nan	nan	nan	nan	143.0	143.0	4.0	4.0	9.0	17.0
7552	120	ATA	0	nan	nan	nan	nan	nan	nan	nan	nan	nan	nan	nan	nan	nan	nan	120.0	104.0	103.0	147.0	4.0	11.0
7553	120	ATC	0	nan	nan	nan	nan	nan	nan	nan	nan	nan	nan	nan	nan	nan	nan	132.0	134.0	101.0	124.0	10.0	11.0
7554	120	ATT	0	nan	nan	nan	nan	nan	nan	nan	nan	nan	nan	nan	nan	nan	nan	115.0	92.0	97.0	102.0	3.0	8.0
7555	120	ATG	0	nan	nan	nan	nan	nan	nan	nan	nan	nan	nan	nan	nan	nan	nan	134.0	140.0	193.0	208.0	21.0	11.0
7556	120	ACA	0	nan	nan	nan	nan	nan	nan	nan	nan	nan	nan	nan	nan	nan	nan	58.0	61.0	66.0	62.0	7.0	7.0
7557	120	ACC	0	nan	nan	nan	nan	nan	nan	nan	nan	nan	nan	nan	nan	nan	nan	75.0	77.0	86.0	71.0	4.0	6.0
7558	120	ACG	0	nan	nan	nan	nan	nan	nan	nan	nan	nan	nan	nan	nan	nan	nan	208.0	172.0	212.0	202.0	15.0	17.0
7559	120	ACT	0	nan	nan	nan	nan	nan	nan	nan	nan	nan	nan	nan	nan	nan	nan	109.0	85.0	85.0	78.0	6.0	7.0
7560	120	AAC	0	nan	nan	nan	nan	nan	nan	nan	nan	nan	nan	nan	nan	nan	nan	73.0	79.0	92.0	107.0	13.0	5.0
7561	120	AAT	0	nan	nan	nan	nan	nan	nan	nan	nan	nan	nan	nan	nan	nan	nan	142.0	167.0	180.0	194.0	15.0	19.0
7562	120	AAA	0	nan	nan	nan	nan	nan	nan	nan	nan	nan	nan	nan	nan	nan	nan	81.0	120.0	126.0	130.0	16.0	36.0
7563	120	AAG	1	nan	nan	nan	nan	nan	nan	nan	nan	nan	nan	nan	nan	nan	nan	nan	nan	nan	nan	nan	nan
7564	120	AGC	0	nan	nan	nan	nan	nan	nan	nan	nan	nan	nan	nan	nan	nan	nan	137.0	143.0	153.0	172.0	23.0	30.0
7565	120	AGT	0	nan	nan	nan	nan	nan	nan	nan	nan	nan	nan	nan	nan	nan	nan	106.0	138.0	141.0	175.0	15.0	9.0
7566	120	AGA	0	nan	nan	nan	nan	nan	nan	nan	nan	nan	nan	nan	nan	nan	nan	123.0	122.0	89.0	108.0	12.0	11.0
7567	120	AGG	0	nan	nan	nan	nan	nan	nan	nan	nan	nan	nan	nan	nan	nan	nan	203.0	208.0	271.0	358.0	30.0	36.0
7568	120	CTA	0	nan	nan	nan	nan	nan	nan	nan	nan	nan	nan	nan	nan	nan	nan	103.0	115.0	89.0	117.0	8.0	10.0
7569	120	CTC	0	nan	nan	nan	nan	nan	nan	nan	nan	nan	nan	nan	nan	nan	nan	74.0	58.0	66.0	79.0	5.0	8.0
7570	120	CTG	0	nan	nan	nan	nan	nan	nan	nan	nan	nan	nan	nan	nan	nan	nan	120.0	135.0	127.0	156.0	37.0	63.0
7571	120	CTT	0	nan	nan	nan	nan	nan	nan	nan	nan	nan	nan	nan	nan	nan	nan	102.0	98.0	84.0	122.0	13.0	5.0
7572	120	CCA	0	nan	nan	nan	nan	nan	nan	nan	nan	nan	nan	nan	nan	nan	nan	19.0	40.0	16.0	13.0	6.0	4.0
7573	120	CCC	0	nan	nan	nan	nan	nan	nan	nan	nan	nan	nan	nan	nan	nan	nan	40.0	45.0	11.0	19.0	2.0	3.0
7574	120	CCG	0	nan	nan	nan	nan	nan	nan	nan	nan	nan	nan	nan	nan	nan	nan	166.0	206.0	111.0	135.0	41.0	38.0
7575	120	CCT	0	nan	nan	nan	nan	nan	nan	nan	nan	nan	nan	nan	nan	nan	nan	100.0	126.0	62.0	62.0	48.0	45.0
7576	120	CAC	0	nan	nan	nan	nan	nan	nan	nan	nan	nan	nan	nan	nan	nan	nan	92.0	99.0	107.0	106.0	9.0	4.0
7577	120	CAT	0	nan	nan	nan	nan	nan	nan	nan	nan	nan	nan	nan	nan	nan	nan	103.0	137.0	120.0	122.0	16.0	14.0
7578	120	CAA	0	nan	nan	nan	nan	nan	nan	nan	nan	nan	nan	nan	nan	nan	nan	89.0	82.0	115.0	143.0	6.0	7.0
7579	120	CAG	0	nan	nan	nan	nan	nan	nan	nan	nan	nan	nan	nan	nan	nan	nan	161.0	219.0	221.0	215.0	20.0	12.0
7580	120	CGA	0	nan	nan	nan	nan	nan	nan	nan	nan	nan	nan	nan	nan	nan	nan	110.0	101.0	110.0	983.0	12.0	19.0
7581	120	CGC	0	nan	nan	nan	nan	nan	nan	nan	nan	nan	nan	nan	nan	nan	nan	127.0	143.0	141.0	140.0	7.0	7.0
7582	120	CGG	0	nan	nan	nan	nan	nan	nan	nan	nan	nan	nan	nan	nan	nan	nan	151.0	165.0	196.0	213.0	16.0	9.0
7583	120	CGT	0	nan	nan	nan	nan	nan	nan	nan	nan	nan	nan	nan	nan	nan	nan	82.0	76.0	59.0	66.0	31.0	37.0
7584	120	GTA	0	nan	nan	nan	nan	nan	nan	nan	nan	nan	nan	nan	nan	nan	nan	81.0	83.0	92.0	98.0	2.0	15.0
7585	120	GTC	0	nan	nan	nan	nan	nan	nan	nan	nan	nan	nan	nan	nan	nan	nan	125.0	138.0	155.0	158.0	23.0	54.0
7586	120	GTG	0	nan	nan	nan	nan	nan	nan	nan	nan	nan	nan	nan	nan	nan	nan	181.0	242.0	202.0	229.0	20.0	18.0
7587	120	GTT	0	nan	nan	nan	nan	nan	nan	nan	nan	nan	nan	nan	nan	nan	nan	163.0	208.0	142.0	207.0	15.0	14.0
7588	120	GCA	0	nan	nan	nan	nan	nan	nan	nan	nan	nan	nan	nan	nan	nan	nan	86.0	94.0	103.0	114.0	11.0	7.0
7589	120	GCC	0	nan	nan	nan	nan	nan	nan	nan	nan	nan	nan	nan	nan	nan	nan	63.0	54.0	52.0	54.0	8.0	4.0
7590	120	GCG	0	nan	nan	nan	nan	nan	nan	nan	nan	nan	nan	nan	nan	nan	nan	245.0	291.0	281.0	311.0	23.0	22.0
7591	120	GCT	0	nan	nan	nan	nan	nan	nan	nan	nan	nan	nan	nan	nan	nan	nan	174.0	153.0	171.0	210.0	17.0	18.0
7592	120	GAC	0	nan	nan	nan	nan	nan	nan	nan	nan	nan	nan	nan	nan	nan	nan	132.0	128.0	94.0	122.0	21.0	11.0
7593	120	GAT	0	nan	nan	nan	nan	nan	nan	nan	nan	nan	nan	nan	nan	nan	nan	135.0	134.0	171.0	156.0	11.0	11.0
7594	120	GAA	0	nan	nan	nan	nan	nan	nan	nan	nan	nan	nan	nan	nan	nan	nan	192.0	221.0	245.0	230.0	21.0	26.0
7595	120	GAG	0	nan	nan	nan	nan	nan	nan	nan	nan	nan	nan	nan	nan	nan	nan	169.0	181.0	241.0	319.0	41.0	22.0
7596	120	GGA	0	nan	nan	nan	nan	nan	nan	nan	nan	nan	nan	nan	nan	nan	nan	103.0	108.0	119.0	142.0	10.0	10.0
7597	120	GGC	0	nan	nan	nan	nan	nan	nan	nan	nan	nan	nan	nan	nan	nan	nan	253.0	294.0	255.0	283.0	49.0	69.0
7598	120	GGG	0	nan	nan	nan	nan	nan	nan	nan	nan	nan	nan	nan	nan	nan	nan	171.0	238.0	235.0	204.0	28.0	36.0
7599	120	GGT	0	nan	nan	nan	nan	nan	nan	nan	nan	nan	nan	nan	nan	nan	nan	172.0	203.0	256.0	188.0	23.0	15.0
7600	120	TCA	0	nan	nan	nan	nan	nan	nan	nan	nan	nan	nan	nan	nan	nan	nan	99.0	105.0	104.0	121.0	8.0	13.0
7601	120	TCC	0	nan	nan	nan	nan	nan	nan	nan	nan	nan	nan	nan	nan	nan	nan	102.0	93.0	78.0	87.0	4.0	6.0
7602	120	TCG	0	nan	nan	nan	nan	nan	nan	nan	nan	nan	nan	nan	nan	nan	nan	143.0	159.0	189.0	215.0	13.0	13.0
7603	120	TCT	0	nan	nan	nan	nan	nan	nan	nan	nan	nan	nan	nan	nan	nan	nan	74.0	114.0	92.0	124.0	8.0	11.0
7604	120	TTC	0	nan	nan	nan	nan	nan	nan	nan	nan	nan	nan	nan	nan	nan	nan	65.0	79.0	74.0	77.0	3.0	6.0
7605	120	TTT	0	nan	nan	nan	nan	nan	nan	nan	nan	nan	nan	nan	nan	nan	nan	107.0	118.0	113.0	130.0	11.0	7.0
7606	120	TTA	0	nan	nan	nan	nan	nan	nan	nan	nan	nan	nan	nan	nan	nan	nan	70.0	64.0	55.0	69.0	6.0	8.0
7607	120	TTG	0	nan	nan	nan	nan	nan	nan	nan	nan	nan	nan	nan	nan	nan	nan	226.0	243.0	279.0	306.0	15.0	20.0
7608	120	TAC	0	nan	nan	nan	nan	nan	nan	nan	nan	nan	nan	nan	nan	nan	nan	84.0	91.0	65.0	76.0	16.0	9.0
7609	120	TAT	0	nan	nan	nan	nan	nan	nan	nan	nan	nan	nan	nan	nan	nan	nan	92.0	81.0	79.0	73.0	7.0	15.0
7610	120	TAA	0	nan	nan	nan	nan	nan	nan	nan	nan	nan	nan	nan	nan	nan	nan	176.0	203.0	12.0	16.0	488.0	452.0
7611	120	TAG	0	nan	nan	nan	nan	nan	nan	nan	nan	nan	nan	nan	nan	nan	nan	202.0	210.0	61.0	53.0	410.0	455.0
7612	120	TGC	0	nan	nan	nan	nan	nan	nan	nan	nan	nan	nan	nan	nan	nan	nan	63.0	52.0	64.0	52.0	4.0	6.0
7613	120	TGT	0	nan	nan	nan	nan	nan	nan	nan	nan	nan	nan	nan	nan	nan	nan	140.0	113.0	112.0	104.0	15.0	15.0
7614	120	TGA	0	nan	nan	nan	nan	nan	nan	nan	nan	nan	nan	nan	nan	nan	nan	135.0	158.0	14.0	9.0	375.0	382.0
7615	120	TGG	0	nan	nan	nan	nan	nan	nan	nan	nan	nan	nan	nan	nan	nan	nan	214.0	258.0	261.0	225.0	26.0	33.0
7616	121	ATA	0	nan	nan	nan	nan	nan	nan	nan	nan	nan	nan	nan	nan	nan	nan	108.0	106.0	4.0	2.0	6.0	9.0
7617	121	ATC	0	nan	nan	nan	nan	nan	nan	nan	nan	nan	nan	nan	nan	nan	nan	99.0	105.0	4.0	1.0	8.0	4.0
7618	121	ATT	0	nan	nan	nan	nan	nan	nan	nan	nan	nan	nan	nan	nan	nan	nan	71.0	60.0	5.0	2.0	19.0	9.0
7619	121	ATG	0	nan	nan	nan	nan	nan	nan	nan	nan	nan	nan	nan	nan	nan	nan	76.0	65.0	nan	1.0	3.0	7.0
7620	121	ACA	0	nan	nan	nan	nan	nan	nan	nan	nan	nan	nan	nan	nan	nan	nan	108.0	123.0	1.0	3.0	6.0	1.0
7621	121	ACC	0	nan	nan	nan	nan	nan	nan	nan	nan	nan	nan	nan	nan	nan	nan	61.0	72.0	2.0	1.0	9.0	2.0
7622	121	ACG	0	nan	nan	nan	nan	nan	nan	nan	nan	nan	nan	nan	nan	nan	nan	117.0	134.0	4.0	1.0	4.0	5.0
7623	121	ACT	0	nan	nan	nan	nan	nan	nan	nan	nan	nan	nan	nan	nan	nan	nan	96.0	114.0	2.0	2.0	3.0	4.0
7624	121	AAC	0	nan	nan	nan	nan	nan	nan	nan	nan	nan	nan	nan	nan	nan	nan	72.0	94.0	27.0	30.0	15.0	19.0
7625	121	AAT	0	nan	nan	nan	nan	nan	nan	nan	nan	nan	nan	nan	nan	nan	nan	22.0	27.0	1.0	2.0	6.0	2.0
7626	121	AAA	0	nan	nan	nan	nan	nan	nan	nan	nan	nan	nan	nan	nan	nan	nan	11.0	7.0	nan	nan	6.0	12.0
7627	121	AAG	0	nan	nan	nan	nan	nan	nan	nan	nan	nan	nan	nan	nan	nan	nan	115.0	147.0	8.0	6.0	211.0	182.0
7628	121	AGC	0	nan	nan	nan	nan	nan	nan	nan	nan	nan	nan	nan	nan	nan	nan	38.0	55.0	1.0	2.0	2.0	2.0
7629	121	AGT	0	nan	nan	nan	nan	nan	nan	nan	nan	nan	nan	nan	nan	nan	nan	248.0	279.0	6.0	7.0	51.0	56.0
7630	121	AGA	0	nan	nan	nan	nan	nan	nan	nan	nan	nan	nan	nan	nan	nan	nan	55.0	46.0	3.0	2.0	21.0	22.0
7631	121	AGG	0	nan	nan	nan	nan	nan	nan	nan	nan	nan	nan	nan	nan	nan	nan	113.0	107.0	3.0	2.0	54.0	46.0
7632	121	CTA	0	nan	nan	nan	nan	nan	nan	nan	nan	nan	nan	nan	nan	nan	nan	39.0	46.0	nan	3.0	nan	3.0
7633	121	CTC	0	nan	nan	nan	nan	nan	nan	nan	nan	nan	nan	nan	nan	nan	nan	48.0	61.0	2.0	nan	1.0	2.0
7634	121	CTG	0	nan	nan	nan	nan	nan	nan	nan	nan	nan	nan	nan	nan	nan	nan	68.0	78.0	nan	8.0	5.0	19.0
7635	121	CTT	0	nan	nan	nan	nan	nan	nan	nan	nan	nan	nan	nan	nan	nan	nan	137.0	140.0	12.0	6.0	6.0	4.0
7636	121	CCA	0	nan	nan	nan	nan	nan	nan	nan	nan	nan	nan	nan	nan	nan	nan	100.0	115.0	nan	9.0	300.0	318.0
7637	121	CCC	0	nan	nan	nan	nan	nan	nan	nan	nan	nan	nan	nan	nan	nan	nan	10.0	24.0	2.0	3.0	46.0	47.0
7638	121	CCG	0	nan	nan	nan	nan	nan	nan	nan	nan	nan	nan	nan	nan	nan	nan	79.0	51.0	4.0	8.0	177.0	260.0
7639	121	CCT	0	nan	nan	nan	nan	nan	nan	nan	nan	nan	nan	nan	nan	nan	nan	54.0	42.0	8.0	5.0	128.0	119.0
7640	121	CAC	0	nan	nan	nan	nan	nan	nan	nan	nan	nan	nan	nan	nan	nan	nan	3.0	154.0	35.0	31.0	8.0	13.0
7641	121	CAT	0	nan	nan	nan	nan	nan	nan	nan	nan	nan	nan	nan	nan	nan	nan	72.0	67.0	nan	2.0	5.0	3.0
7642	121	CAA	0	nan	nan	nan	nan	nan	nan	nan	nan	nan	nan	nan	nan	nan	nan	74.0	79.0	nan	5.0	5.0	9.0
7643	121	CAG	0	nan	nan	nan	nan	nan	nan	nan	nan	nan	nan	nan	nan	nan	nan	29.0	34.0	1.0	1.0	2.0	1.0
7644	121	CGA	0	nan	nan	nan	nan	nan	nan	nan	nan	nan	nan	nan	nan	nan	nan	160.0	172.0	6.0	6.0	47.0	50.0
7645	121	CGC	0	nan	nan	nan	nan	nan	nan	nan	nan	nan	nan	nan	nan	nan	nan	95.0	142.0	4.0	4.0	54.0	45.0
7646	121	CGG	0	nan	nan	nan	nan	nan	nan	nan	nan	nan	nan	nan	nan	nan	nan	117.0	107.0	4.0	3.0	41.0	40.0
7647	121	CGT	0	nan	nan	nan	nan	nan	nan	nan	nan	nan	nan	nan	nan	nan	nan	84.0	88.0	3.0	2.0	46.0	17.0
7648	121	GTA	0	nan	nan	nan	nan	nan	nan	nan	nan	nan	nan	nan	nan	nan	nan	98.0	111.0	nan	1.0	8.0	6.0
7649	121	GTC	0	nan	nan	nan	nan	nan	nan	nan	nan	nan	nan	nan	nan	nan	nan	67.0	77.0	1.0	2.0	5.0	4.0
7650	121	GTG	0	nan	nan	nan	nan	nan	nan	nan	nan	nan	nan	nan	nan	nan	nan	100.0	97.0	1.0	1.0	11.0	7.0
7651	121	GTT	0	nan	nan	nan	nan	nan	nan	nan	nan	nan	nan	nan	nan	nan	nan	87.0	69.0	1.0	4.0	3.0	4.0
7652	121	GCA	0	nan	nan	nan	nan	nan	nan	nan	nan	nan	nan	nan	nan	nan	nan	175.0	164.0	1.0	5.0	17.0	26.0
7653	121	GCC	0	nan	nan	nan	nan	nan	nan	nan	nan	nan	nan	nan	nan	nan	nan	67.0	83.0	1.0	1.0	28.0	26.0
7654	121	GCG	0	nan	nan	nan	nan	nan	nan	nan	nan	nan	nan	nan	nan	nan	nan	45.0	37.0	1.0	1.0	12.0	4.0
7655	121	GCT	0	nan	nan	nan	nan	nan	nan	nan	nan	nan	nan	nan	nan	nan	nan	112.0	142.0	2.0	2.0	14.0	5.0
7656	121	GAC	0	nan	nan	nan	nan	nan	nan	nan	nan	nan	nan	nan	nan	nan	nan	75.0	102.0	11.0	9.0	4.0	9.0
7657	121	GAT	0	nan	nan	nan	nan	nan	nan	nan	nan	nan	nan	nan	nan	nan	nan	101.0	127.0	4.0	1.0	8.0	7.0
7658	121	GAA	0	nan	nan	nan	nan	nan	nan	nan	nan	nan	nan	nan	nan	nan	nan	62.0	65.0	nan	1.0	1.0	6.0
7659	121	GAG	0	nan	nan	nan	nan	nan	nan	nan	nan	nan	nan	nan	nan	nan	nan	104.0	109.0	6.0	2.0	36.0	16.0
7660	121	GGA	0	nan	nan	nan	nan	nan	nan	nan	nan	nan	nan	nan	nan	nan	nan	85.0	89.0	3.0	7.0	104.0	106.0
7661	121	GGC	0	nan	nan	nan	nan	nan	nan	nan	nan	nan	nan	nan	nan	nan	nan	187.0	177.0	4.0	6.0	173.0	184.0
7662	121	GGG	0	nan	nan	nan	nan	nan	nan	nan	nan	nan	nan	nan	nan	nan	nan	194.0	171.0	9.0	9.0	201.0	218.0
7663	121	GGT	0	nan	nan	nan	nan	nan	nan	nan	nan	nan	nan	nan	nan	nan	nan	90.0	78.0	7.0	5.0	75.0	100.0
7664	121	TCA	0	nan	nan	nan	nan	nan	nan	nan	nan	nan	nan	nan	nan	nan	nan	88.0	112.0	nan	2.0	23.0	11.0
7665	121	TCC	0	nan	nan	nan	nan	nan	nan	nan	nan	nan	nan	nan	nan	nan	nan	59.0	58.0	7.0	11.0	4.0	4.0
7666	121	TCG	0	nan	nan	nan	nan	nan	nan	nan	nan	nan	nan	nan	nan	nan	nan	100.0	107.0	2.0	6.0	16.0	26.0
7667	121	TCT	0	nan	nan	nan	nan	nan	nan	nan	nan	nan	nan	nan	nan	nan	nan	68.0	86.0	2.0	5.0	6.0	12.0
7668	121	TTC	0	nan	nan	nan	nan	nan	nan	nan	nan	nan	nan	nan	nan	nan	nan	97.0	83.0	42.0	34.0	9.0	7.0
7669	121	TTT	0	nan	nan	nan	nan	nan	nan	nan	nan	nan	nan	nan	nan	nan	nan	170.0	172.0	6.0	5.0	10.0	8.0
7670	121	TTA	0	nan	nan	nan	nan	nan	nan	nan	nan	nan	nan	nan	nan	nan	nan	168.0	184.0	5.0	5.0	6.0	6.0
7671	121	TTG	0	nan	nan	nan	nan	nan	nan	nan	nan	nan	nan	nan	nan	nan	nan	78.0	87.0	7.0	4.0	5.0	6.0
7672	121	TAC	1	nan	nan	nan	nan	nan	nan	nan	nan	nan	nan	nan	nan	nan	nan	nan	nan	nan	nan	nan	nan
7673	121	TAT	0	nan	nan	nan	nan	nan	nan	nan	nan	nan	nan	nan	nan	nan	nan	88.0	118.0	138.0	131.0	14.0	11.0
7674	121	TAA	0	nan	nan	nan	nan	nan	nan	nan	nan	nan	nan	nan	nan	nan	nan	53.0	47.0	15.0	10.0	111.0	131.0
7675	121	TAG	0	nan	nan	nan	nan	nan	nan	nan	nan	nan	nan	nan	nan	nan	nan	126.0	143.0	20.0	29.0	392.0	345.0
7676	121	TGC	0	nan	nan	nan	nan	nan	nan	nan	nan	nan	nan	nan	nan	nan	nan	114.0	91.0	41.0	41.0	17.0	24.0
7677	121	TGT	0	nan	nan	nan	nan	nan	nan	nan	nan	nan	nan	nan	nan	nan	nan	184.0	183.0	7.0	1.0	28.0	23.0
7678	121	TGA	0	nan	nan	nan	nan	nan	nan	nan	nan	nan	nan	nan	nan	nan	nan	104.0	120.0	11.0	10.0	293.0	288.0
7679	121	TGG	0	nan	nan	nan	nan	nan	nan	nan	nan	nan	nan	nan	nan	nan	nan	45.0	48.0	nan	2.0	3.0	3.0
7680	122	ATA	0	nan	nan	nan	nan	nan	nan	nan	nan	nan	nan	nan	nan	nan	nan	29.0	25.0	4.0	9.0	4.0	1.0
7681	122	ATC	0	nan	nan	nan	nan	nan	nan	nan	nan	nan	nan	nan	nan	nan	nan	46.0	55.0	3.0	1.0	4.0	2.0
7682	122	ATT	0	nan	nan	nan	nan	nan	nan	nan	nan	nan	nan	nan	nan	nan	nan	46.0	32.0	7.0	2.0	1.0	3.0
7683	122	ATG	0	nan	nan	nan	nan	nan	nan	nan	nan	nan	nan	nan	nan	nan	nan	135.0	122.0	151.0	163.0	12.0	33.0
7684	122	ACA	0	nan	nan	nan	nan	nan	nan	nan	nan	nan	nan	nan	nan	nan	nan	60.0	60.0	2.0	4.0	169.0	137.0
7685	122	ACC	0	nan	nan	nan	nan	nan	nan	nan	nan	nan	nan	nan	nan	nan	nan	46.0	40.0	7.0	3.0	119.0	144.0
7686	122	ACG	0	nan	nan	nan	nan	nan	nan	nan	nan	nan	nan	nan	nan	nan	nan	42.0	58.0	3.0	4.0	181.0	149.0
7687	122	ACT	0	nan	nan	nan	nan	nan	nan	nan	nan	nan	nan	nan	nan	nan	nan	61.0	66.0	3.0	4.0	111.0	207.0
7688	122	AAC	0	nan	nan	nan	nan	nan	nan	nan	nan	nan	nan	nan	nan	nan	nan	22.0	22.0	2.0	3.0	99.0	110.0
7689	122	AAT	0	nan	nan	nan	nan	nan	nan	nan	nan	nan	nan	nan	nan	nan	nan	49.0	47.0	4.0	3.0	135.0	147.0
7690	122	AAA	0	nan	nan	nan	nan	nan	nan	nan	nan	nan	nan	nan	nan	nan	nan	45.0	41.0	5.0	7.0	106.0	149.0
7691	122	AAG	0	nan	nan	nan	nan	nan	nan	nan	nan	nan	nan	nan	nan	nan	nan	70.0	65.0	9.0	4.0	166.0	203.0
7692	122	AGC	0	nan	nan	nan	nan	nan	nan	nan	nan	nan	nan	nan	nan	nan	nan	72.0	87.0	8.0	2.0	149.0	166.0
7693	122	AGT	0	nan	nan	nan	nan	nan	nan	nan	nan	nan	nan	nan	nan	nan	nan	111.0	81.0	6.0	3.0	153.0	142.0
7694	122	AGA	0	nan	nan	nan	nan	nan	nan	nan	nan	nan	nan	nan	nan	nan	nan	32.0	26.0	1.0	2.0	102.0	114.0
7695	122	AGG	0	nan	nan	nan	nan	nan	nan	nan	nan	nan	nan	nan	nan	nan	nan	161.0	185.0	14.0	15.0	471.0	462.0
7696	122	CTA	0	nan	nan	nan	nan	nan	nan	nan	nan	nan	nan	nan	nan	nan	nan	25.0	24.0	31.0	29.0	5.0	2.0
7697	122	CTC	0	nan	nan	nan	nan	nan	nan	nan	nan	nan	nan	nan	nan	nan	nan	21.0	23.0	24.0	31.0	3.0	3.0
7698	122	CTG	0	nan	nan	nan	nan	nan	nan	nan	nan	nan	nan	nan	nan	nan	nan	73.0	90.0	113.0	159.0	19.0	12.0
7699	122	CTT	0	nan	nan	nan	nan	nan	nan	nan	nan	nan	nan	nan	nan	nan	nan	117.0	116.0	523.0	585.0	26.0	24.0
7700	122	CCA	0	nan	nan	nan	nan	nan	nan	nan	nan	nan	nan	nan	nan	nan	nan	44.0	42.0	6.0	5.0	118.0	132.0
7701	122	CCC	0	nan	nan	nan	nan	nan	nan	nan	nan	nan	nan	nan	nan	nan	nan	46.0	22.0	3.0	4.0	106.0	79.0
7702	122	CCG	0	nan	nan	nan	nan	nan	nan	nan	nan	nan	nan	nan	nan	nan	nan	43.0	53.0	5.0	8.0	143.0	166.0
7703	122	CCT	0	nan	nan	nan	nan	nan	nan	nan	nan	nan	nan	nan	nan	nan	nan	22.0	23.0	1.0	2.0	53.0	53.0
7704	122	CAC	0	nan	nan	nan	nan	nan	nan	nan	nan	nan	nan	nan	nan	nan	nan	47.0	57.0	5.0	2.0	176.0	161.0
7705	122	CAT	0	nan	nan	nan	nan	nan	nan	nan	nan	nan	nan	nan	nan	nan	nan	39.0	56.0	6.0	7.0	173.0	171.0
7706	122	CAA	0	nan	nan	nan	nan	nan	nan	nan	nan	nan	nan	nan	nan	nan	nan	37.0	32.0	1.0	nan	36.0	32.0
7707	122	CAG	0	nan	nan	nan	nan	nan	nan	nan	nan	nan	nan	nan	nan	nan	nan	53.0	78.0	1.0	1.0	73.0	89.0
7708	122	CGA	0	nan	nan	nan	nan	nan	nan	nan	nan	nan	nan	nan	nan	nan	nan	73.0	63.0	3.0	2.0	226.0	223.0
7709	122	CGC	0	nan	nan	nan	nan	nan	nan	nan	nan	nan	nan	nan	nan	nan	nan	30.0	47.0	2.0	3.0	112.0	152.0
7710	122	CGG	0	nan	nan	nan	nan	nan	nan	nan	nan	nan	nan	nan	nan	nan	nan	117.0	161.0	14.0	9.0	463.0	464.0
7711	122	CGT	0	nan	nan	nan	nan	nan	nan	nan	nan	nan	nan	nan	nan	nan	nan	90.0	151.0	9.0	10.0	373.0	332.0
7712	122	GTA	0	nan	nan	nan	nan	nan	nan	nan	nan	nan	nan	nan	nan	nan	nan	63.0	66.0	1.0	4.0	22.0	22.0
7713	122	GTC	0	nan	nan	nan	nan	nan	nan	nan	nan	nan	nan	nan	nan	nan	nan	61.0	62.0	3.0	3.0	13.0	30.0
7714	122	GTG	0	nan	nan	nan	nan	nan	nan	nan	nan	nan	nan	nan	nan	nan	nan	133.0	159.0	8.0	16.0	62.0	42.0
7715	122	GTT	0	nan	nan	nan	nan	nan	nan	nan	nan	nan	nan	nan	nan	nan	nan	126.0	118.0	2.0	4.0	38.0	33.0
7716	122	GCA	0	nan	nan	nan	nan	nan	nan	nan	nan	nan	nan	nan	nan	nan	nan	60.0	48.0	2.0	2.0	1.0	2.0
7717	122	GCC	0	nan	nan	nan	nan	nan	nan	nan	nan	nan	nan	nan	nan	nan	nan	82.0	68.0	3.0	nan	2.0	7.0
7718	122	GCG	0	nan	nan	nan	nan	nan	nan	nan	nan	nan	nan	nan	nan	nan	nan	129.0	146.0	7.0	3.0	3.0	10.0
7719	122	GCT	0	nan	nan	nan	nan	nan	nan	nan	nan	nan	nan	nan	nan	nan	nan	169.0	169.0	12.0	8.0	48.0	50.0
7720	122	GAC	0	nan	nan	nan	nan	nan	nan	nan	nan	nan	nan	nan	nan	nan	nan	56.0	60.0	4.0	4.0	145.0	143.0
7721	122	GAT	0	nan	nan	nan	nan	nan	nan	nan	nan	nan	nan	nan	nan	nan	nan	36.0	49.0	5.0	3.0	116.0	122.0
7722	122	GAA	0	nan	nan	nan	nan	nan	nan	nan	nan	nan	nan	nan	nan	nan	nan	68.0	77.0	6.0	6.0	187.0	218.0
7723	122	GAG	0	nan	nan	nan	nan	nan	nan	nan	nan	nan	nan	nan	nan	nan	nan	96.0	109.0	8.0	8.0	295.0	298.0
7724	122	GGA	0	nan	nan	nan	nan	nan	nan	nan	nan	nan	nan	nan	nan	nan	nan	85.0	89.0	9.0	7.0	250.0	213.0
7725	122	GGC	0	nan	nan	nan	nan	nan	nan	nan	nan	nan	nan	nan	nan	nan	nan	87.0	121.0	6.0	3.0	290.0	255.0
7726	122	GGG	0	nan	nan	nan	nan	nan	nan	nan	nan	nan	nan	nan	nan	nan	nan	222.0	253.0	16.0	13.0	637.0	594.0
7727	122	GGT	0	nan	nan	nan	nan	nan	nan	nan	nan	nan	nan	nan	nan	nan	nan	152.0	158.0	7.0	14.0	376.0	328.0
7728	122	TCA	0	nan	nan	nan	nan	nan	nan	nan	nan	nan	nan	nan	nan	nan	nan	56.0	62.0	2.0	4.0	137.0	121.0
7729	122	TCC	0	nan	nan	nan	nan	nan	nan	nan	nan	nan	nan	nan	nan	nan	nan	31.0	26.0	nan	4.0	61.0	51.0
7730	122	TCG	0	nan	nan	nan	nan	nan	nan	nan	nan	nan	nan	nan	nan	nan	nan	119.0	135.0	81.0	99.0	179.0	172.0
7731	122	TCT	0	nan	nan	nan	nan	nan	nan	nan	nan	nan	nan	nan	nan	nan	nan	63.0	51.0	5.0	3.0	112.0	84.0
7732	122	TTC	0	nan	nan	nan	nan	nan	nan	nan	nan	nan	nan	nan	nan	nan	nan	100.0	83.0	10.0	15.0	48.0	59.0
7733	122	TTT	0	nan	nan	nan	nan	nan	nan	nan	nan	nan	nan	nan	nan	nan	nan	120.0	104.0	17.0	18.0	67.0	61.0
7734	122	TTA	0	nan	nan	nan	nan	nan	nan	nan	nan	nan	nan	nan	nan	nan	nan	139.0	144.0	193.0	249.0	34.0	35.0
7735	122	TTG	1	nan	nan	nan	nan	nan	nan	nan	nan	nan	nan	nan	nan	nan	nan	nan	nan	nan	nan	nan	nan
7736	122	TAC	0	nan	nan	nan	nan	nan	nan	nan	nan	nan	nan	nan	nan	nan	nan	24.0	34.0	1.0	7.0	41.0	69.0
7737	122	TAT	0	nan	nan	nan	nan	nan	nan	nan	nan	nan	nan	nan	nan	nan	nan	51.0	80.0	2.0	3.0	115.0	80.0
7738	122	TAA	0	nan	nan	nan	nan	nan	nan	nan	nan	nan	nan	nan	nan	nan	nan	24.0	29.0	4.0	9.0	108.0	97.0
7739	122	TAG	0	nan	nan	nan	nan	nan	nan	nan	nan	nan	nan	nan	nan	nan	nan	81.0	75.0	24.0	44.0	148.0	226.0
7740	122	TGC	0	nan	nan	nan	nan	nan	nan	nan	nan	nan	nan	nan	nan	nan	nan	56.0	53.0	3.0	1.0	7.0	10.0
7741	122	TGT	0	nan	nan	nan	nan	nan	nan	nan	nan	nan	nan	nan	nan	nan	nan	154.0	218.0	2.0	5.0	34.0	51.0
7742	122	TGA	0	nan	nan	nan	nan	nan	nan	nan	nan	nan	nan	nan	nan	nan	nan	127.0	133.0	8.0	9.0	362.0	368.0
7743	122	TGG	0	nan	nan	nan	nan	nan	nan	nan	nan	nan	nan	nan	nan	nan	nan	149.0	169.0	22.0	28.0	391.0	474.0
7744	123	ATA	0	nan	nan	nan	nan	nan	nan	nan	nan	nan	nan	nan	nan	nan	nan	109.0	127.0	104.0	126.0	5.0	12.0
7745	123	ATC	0	nan	nan	nan	nan	nan	nan	nan	nan	nan	nan	nan	nan	nan	nan	81.0	75.0	75.0	101.0	9.0	5.0
7746	123	ATT	0	nan	nan	nan	nan	nan	nan	nan	nan	nan	nan	nan	nan	nan	nan	84.0	103.0	97.0	129.0	9.0	9.0
7747	123	ATG	0	nan	nan	nan	nan	nan	nan	nan	nan	nan	nan	nan	nan	nan	nan	93.0	85.0	93.0	98.0	13.0	7.0
7748	123	ACA	0	nan	nan	nan	nan	nan	nan	nan	nan	nan	nan	nan	nan	nan	nan	35.0	48.0	37.0	59.0	nan	2.0
7749	123	ACC	0	nan	nan	nan	nan	nan	nan	nan	nan	nan	nan	nan	nan	nan	nan	58.0	51.0	44.0	63.0	1.0	4.0
7750	123	ACG	0	nan	nan	nan	nan	nan	nan	nan	nan	nan	nan	nan	nan	nan	nan	38.0	51.0	56.0	46.0	1.0	4.0
7751	123	ACT	0	nan	nan	nan	nan	nan	nan	nan	nan	nan	nan	nan	nan	nan	nan	65.0	64.0	74.0	87.0	4.0	6.0
7752	123	AAC	0	nan	nan	nan	nan	nan	nan	nan	nan	nan	nan	nan	nan	nan	nan	65.0	56.0	36.0	37.0	5.0	3.0
7753	123	AAT	0	nan	nan	nan	nan	nan	nan	nan	nan	nan	nan	nan	nan	nan	nan	49.0	55.0	55.0	42.0	5.0	3.0
7754	123	AAA	0	nan	nan	nan	nan	nan	nan	nan	nan	nan	nan	nan	nan	nan	nan	62.0	62.0	79.0	94.0	16.0	26.0
7755	123	AAG	0	nan	nan	nan	nan	nan	nan	nan	nan	nan	nan	nan	nan	nan	nan	30.0	35.0	38.0	32.0	3.0	3.0
7756	123	AGC	0	nan	nan	nan	nan	nan	nan	nan	nan	nan	nan	nan	nan	nan	nan	145.0	168.0	149.0	218.0	10.0	9.0
7757	123	AGT	0	nan	nan	nan	nan	nan	nan	nan	nan	nan	nan	nan	nan	nan	nan	113.0	142.0	141.0	161.0	9.0	12.0
7758	123	AGA	0	nan	nan	nan	nan	nan	nan	nan	nan	nan	nan	nan	nan	nan	nan	113.0	129.0	125.0	133.0	10.0	10.0
7759	123	AGG	0	nan	nan	nan	nan	nan	nan	nan	nan	nan	nan	nan	nan	nan	nan	71.0	109.0	97.0	94.0	8.0	8.0
7760	123	CTA	0	nan	nan	nan	nan	nan	nan	nan	nan	nan	nan	nan	nan	nan	nan	139.0	155.0	161.0	186.0	19.0	23.0
7761	123	CTC	0	nan	nan	nan	nan	nan	nan	nan	nan	nan	nan	nan	nan	nan	nan	81.0	92.0	85.0	97.0	3.0	6.0
7762	123	CTG	0	nan	nan	nan	nan	nan	nan	nan	nan	nan	nan	nan	nan	nan	nan	40.0	47.0	40.0	66.0	3.0	5.0
7763	123	CTT	0	nan	nan	nan	nan	nan	nan	nan	nan	nan	nan	nan	nan	nan	nan	86.0	94.0	95.0	127.0	6.0	10.0
7764	123	CCA	0	nan	nan	nan	nan	nan	nan	nan	nan	nan	nan	nan	nan	nan	nan	86.0	116.0	7.0	10.0	5.0	2.0
7765	123	CCC	0	nan	nan	nan	nan	nan	nan	nan	nan	nan	nan	nan	nan	nan	nan	141.0	126.0	4.0	6.0	1.0	8.0
7766	123	CCG	0	nan	nan	nan	nan	nan	nan	nan	nan	nan	nan	nan	nan	nan	nan	88.0	80.0	6.0	6.0	4.0	2.0
7767	123	CCT	0	nan	nan	nan	nan	nan	nan	nan	nan	nan	nan	nan	nan	nan	nan	62.0	78.0	3.0	1.0	17.0	18.0
7768	123	CAC	0	nan	nan	nan	nan	nan	nan	nan	nan	nan	nan	nan	nan	nan	nan	34.0	30.0	29.0	42.0	3.0	3.0
7769	123	CAT	0	nan	nan	nan	nan	nan	nan	nan	nan	nan	nan	nan	nan	nan	nan	60.0	58.0	109.0	86.0	11.0	15.0
7770	123	CAA	1	nan	nan	nan	nan	nan	nan	nan	nan	nan	nan	nan	nan	nan	nan	nan	nan	nan	nan	nan	nan
7771	123	CAG	0	nan	nan	nan	nan	nan	nan	nan	nan	nan	nan	nan	nan	nan	nan	nan	85.0	107.0	123.0	20.0	10.0
7772	123	CGA	0	nan	nan	nan	nan	nan	nan	nan	nan	nan	nan	nan	nan	nan	nan	117.0	158.0	162.0	188.0	10.0	13.0
7773	123	CGC	0	nan	nan	nan	nan	nan	nan	nan	nan	nan	nan	nan	nan	nan	nan	131.0	135.0	180.0	190.0	10.0	15.0
7774	123	CGG	0	nan	nan	nan	nan	nan	nan	nan	nan	nan	nan	nan	nan	nan	nan	144.0	150.0	163.0	191.0	16.0	17.0
7775	123	CGT	0	nan	nan	nan	nan	nan	nan	nan	nan	nan	nan	nan	nan	nan	nan	145.0	173.0	163.0	203.0	20.0	17.0
7776	123	GTA	0	nan	nan	nan	nan	nan	nan	nan	nan	nan	nan	nan	nan	nan	nan	101.0	86.0	110.0	124.0	9.0	11.0
7777	123	GTC	0	nan	nan	nan	nan	nan	nan	nan	nan	nan	nan	nan	nan	nan	nan	74.0	98.0	84.0	107.0	3.0	12.0
7778	123	GTG	0	nan	nan	nan	nan	nan	nan	nan	nan	nan	nan	nan	nan	nan	nan	63.0	67.0	53.0	82.0	6.0	7.0
7779	123	GTT	0	nan	nan	nan	nan	nan	nan	nan	nan	nan	nan	nan	nan	nan	nan	175.0	175.0	167.0	180.0	13.0	15.0
7780	123	GCA	0	nan	nan	nan	nan	nan	nan	nan	nan	nan	nan	nan	nan	nan	nan	69.0	76.0	84.0	92.0	7.0	3.0
7781	123	GCC	0	nan	nan	nan	nan	nan	nan	nan	nan	nan	nan	nan	nan	nan	nan	126.0	115.0	142.0	132.0	16.0	8.0
7782	123	GCG	0	nan	nan	nan	nan	nan	nan	nan	nan	nan	nan	nan	nan	nan	nan	106.0	119.0	130.0	155.0	12.0	7.0
7783	123	GCT	0	nan	nan	nan	nan	nan	nan	nan	nan	nan	nan	nan	nan	nan	nan	140.0	152.0	184.0	227.0	19.0	16.0
7784	123	GAC	0	nan	nan	nan	nan	nan	nan	nan	nan	nan	nan	nan	nan	nan	nan	116.0	131.0	90.0	89.0	10.0	8.0
7785	123	GAT	0	nan	nan	nan	nan	nan	nan	nan	nan	nan	nan	nan	nan	nan	nan	104.0	109.0	49.0	58.0	32.0	47.0
7786	123	GAA	0	nan	nan	nan	nan	nan	nan	nan	nan	nan	nan	nan	nan	nan	nan	118.0	127.0	133.0	178.0	16.0	9.0
7787	123	GAG	0	nan	nan	nan	nan	nan	nan	nan	nan	nan	nan	nan	nan	nan	nan	51.0	47.0	54.0	61.0	18.0	3.0
7788	123	GGA	0	nan	nan	nan	nan	nan	nan	nan	nan	nan	nan	nan	nan	nan	nan	130.0	152.0	147.0	131.0	21.0	21.0
7789	123	GGC	0	nan	nan	nan	nan	nan	nan	nan	nan	nan	nan	nan	nan	nan	nan	187.0	211.0	165.0	242.0	17.0	29.0
7790	123	GGG	0	nan	nan	nan	nan	nan	nan	nan	nan	nan	nan	nan	nan	nan	nan	216.0	238.0	220.0	209.0	19.0	23.0
7791	123	GGT	0	nan	nan	nan	nan	nan	nan	nan	nan	nan	nan	nan	nan	nan	nan	199.0	189.0	162.0	175.0	12.0	12.0
7792	123	TCA	0	nan	nan	nan	nan	nan	nan	nan	nan	nan	nan	nan	nan	nan	nan	62.0	59.0	49.0	72.0	6.0	5.0
7793	123	TCC	0	nan	nan	nan	nan	nan	nan	nan	nan	nan	nan	nan	nan	nan	nan	102.0	91.0	109.0	108.0	6.0	5.0
7794	123	TCG	0	nan	nan	nan	nan	nan	nan	nan	nan	nan	nan	nan	nan	nan	nan	76.0	71.0	77.0	81.0	3.0	2.0
7795	123	TCT	0	nan	nan	nan	nan	nan	nan	nan	nan	nan	nan	nan	nan	nan	nan	147.0	119.0	129.0	114.0	19.0	25.0
7796	123	TTC	0	nan	nan	nan	nan	nan	nan	nan	nan	nan	nan	nan	nan	nan	nan	111.0	118.0	89.0	102.0	8.0	8.0
7797	123	TTT	0	nan	nan	nan	nan	nan	nan	nan	nan	nan	nan	nan	nan	nan	nan	131.0	126.0	94.0	103.0	4.0	13.0
7798	123	TTA	0	nan	nan	nan	nan	nan	nan	nan	nan	nan	nan	nan	nan	nan	nan	87.0	55.0	86.0	106.0	6.0	7.0
7799	123	TTG	0	nan	nan	nan	nan	nan	nan	nan	nan	nan	nan	nan	nan	nan	nan	83.0	91.0	86.0	73.0	4.0	4.0
7800	123	TAC	0	nan	nan	nan	nan	nan	nan	nan	nan	nan	nan	nan	nan	nan	nan	104.0	122.0	49.0	72.0	1.0	7.0
7801	123	TAT	0	nan	nan	nan	nan	nan	nan	nan	nan	nan	nan	nan	nan	nan	nan	119.0	104.0	65.0	89.0	4.0	8.0
7802	123	TAA	0	nan	nan	nan	nan	nan	nan	nan	nan	nan	nan	nan	nan	nan	nan	95.0	97.0	108.0	145.0	153.0	159.0
7803	123	TAG	0	nan	nan	nan	nan	nan	nan	nan	nan	nan	nan	nan	nan	nan	nan	101.0	115.0	12.0	12.0	239.0	289.0
7804	123	TGC	0	nan	nan	nan	nan	nan	nan	nan	nan	nan	nan	nan	nan	nan	nan	110.0	133.0	130.0	123.0	7.0	14.0
7805	123	TGT	0	nan	nan	nan	nan	nan	nan	nan	nan	nan	nan	nan	nan	nan	nan	127.0	92.0	105.0	98.0	8.0	14.0
7806	123	TGA	0	nan	nan	nan	nan	nan	nan	nan	nan	nan	nan	nan	nan	nan	nan	86.0	104.0	4.0	10.0	253.0	269.0
7807	123	TGG	0	nan	nan	nan	nan	nan	nan	nan	nan	nan	nan	nan	nan	nan	nan	131.0	146.0	119.0	121.0	12.0	13.0
7808	124	ATA	0	nan	nan	nan	nan	nan	nan	nan	nan	nan	nan	nan	nan	nan	nan	45.0	49.0	65.0	67.0	6.0	6.0
7809	124	ATC	0	nan	nan	nan	nan	nan	nan	nan	nan	nan	nan	nan	nan	nan	nan	147.0	142.0	157.0	173.0	47.0	61.0
7810	124	ATT	0	nan	nan	nan	nan	nan	nan	nan	nan	nan	nan	nan	nan	nan	nan	66.0	73.0	62.0	44.0	4.0	3.0
7811	124	ATG	0	nan	nan	nan	nan	nan	nan	nan	nan	nan	nan	nan	nan	nan	nan	61.0	51.0	58.0	69.0	7.0	7.0
7812	124	ACA	0	nan	nan	nan	nan	nan	nan	nan	nan	nan	nan	nan	nan	nan	nan	98.0	124.0	123.0	147.0	21.0	13.0
7813	124	ACC	1	nan	nan	nan	nan	nan	nan	nan	nan	nan	nan	nan	nan	nan	nan	nan	nan	nan	nan	nan	nan
7814	124	ACG	0	nan	nan	nan	nan	nan	nan	nan	nan	nan	nan	nan	nan	nan	nan	99.0	127.0	144.0	148.0	7.0	16.0
7815	124	ACT	0	nan	nan	nan	nan	nan	nan	nan	nan	nan	nan	nan	nan	nan	nan	124.0	132.0	189.0	196.0	7.0	16.0
7816	124	AAC	0	nan	nan	nan	nan	nan	nan	nan	nan	nan	nan	nan	nan	nan	nan	81.0	80.0	82.0	126.0	9.0	12.0
7817	124	AAT	0	nan	nan	nan	nan	nan	nan	nan	nan	nan	nan	nan	nan	nan	nan	50.0	67.0	73.0	66.0	9.0	5.0
7818	124	AAA	0	nan	nan	nan	nan	nan	nan	nan	nan	nan	nan	nan	nan	nan	nan	50.0	54.0	68.0	56.0	1.0	3.0
7819	124	AAG	0	nan	nan	nan	nan	nan	nan	nan	nan	nan	nan	nan	nan	nan	nan	36.0	33.0	31.0	33.0	1.0	3.0
7820	124	AGC	0	nan	nan	nan	nan	nan	nan	nan	nan	nan	nan	nan	nan	nan	nan	92.0	110.0	122.0	117.0	17.0	12.0
7821	124	AGT	0	nan	nan	nan	nan	nan	nan	nan	nan	nan	nan	nan	nan	nan	nan	65.0	68.0	61.0	73.0	9.0	4.0
7822	124	AGA	0	nan	nan	nan	nan	nan	nan	nan	nan	nan	nan	nan	nan	nan	nan	49.0	65.0	53.0	64.0	3.0	1.0
7823	124	AGG	0	nan	nan	nan	nan	nan	nan	nan	nan	nan	nan	nan	nan	nan	nan	54.0	78.0	57.0	78.0	4.0	8.0
7824	124	CTA	0	nan	nan	nan	nan	nan	nan	nan	nan	nan	nan	nan	nan	nan	nan	66.0	55.0	53.0	58.0	8.0	6.0
7825	124	CTC	0	nan	nan	nan	nan	nan	nan	nan	nan	nan	nan	nan	nan	nan	nan	111.0	132.0	129.0	121.0	19.0	13.0
7826	124	CTG	0	nan	nan	nan	nan	nan	nan	nan	nan	nan	nan	nan	nan	nan	nan	138.0	166.0	180.0	206.0	9.0	15.0
7827	124	CTT	0	nan	nan	nan	nan	nan	nan	nan	nan	nan	nan	nan	nan	nan	nan	41.0	62.0	62.0	60.0	4.0	5.0
7828	124	CCA	0	nan	nan	nan	nan	nan	nan	nan	nan	nan	nan	nan	nan	nan	nan	154.0	144.0	13.0	8.0	307.0	278.0
7829	124	CCC	0	nan	nan	nan	nan	nan	nan	nan	nan	nan	nan	nan	nan	nan	nan	151.0	156.0	28.0	34.0	329.0	403.0
7830	124	CCG	0	nan	nan	nan	nan	nan	nan	nan	nan	nan	nan	nan	nan	nan	nan	50.0	58.0	8.0	5.0	93.0	147.0
7831	124	CCT	0	nan	nan	nan	nan	nan	nan	nan	nan	nan	nan	nan	nan	nan	nan	121.0	101.0	4.0	5.0	265.0	265.0
7832	124	CAC	0	nan	nan	nan	nan	nan	nan	nan	nan	nan	nan	nan	nan	nan	nan	74.0	59.0	61.0	79.0	7.0	4.0
7833	124	CAT	0	nan	nan	nan	nan	nan	nan	nan	nan	nan	nan	nan	nan	nan	nan	75.0	63.0	80.0	86.0	3.0	5.0
7834	124	CAA	0	nan	nan	nan	nan	nan	nan	nan	nan	nan	nan	nan	nan	nan	nan	54.0	73.0	50.0	56.0	3.0	4.0
7835	124	CAG	0	nan	nan	nan	nan	nan	nan	nan	nan	nan	nan	nan	nan	nan	nan	138.0	133.0	142.0	161.0	7.0	8.0
7836	124	CGA	0	nan	nan	nan	nan	nan	nan	nan	nan	nan	nan	nan	nan	nan	nan	56.0	77.0	65.0	85.0	7.0	6.0
7837	124	CGC	0	nan	nan	nan	nan	nan	nan	nan	nan	nan	nan	nan	nan	nan	nan	107.0	109.0	98.0	112.0	11.0	10.0
7838	124	CGG	0	nan	nan	nan	nan	nan	nan	nan	nan	nan	nan	nan	nan	nan	nan	82.0	90.0	98.0	97.0	5.0	1.0
7839	124	CGT	0	nan	nan	nan	nan	nan	nan	nan	nan	nan	nan	nan	nan	nan	nan	117.0	123.0	93.0	105.0	11.0	12.0
7840	124	GTA	0	nan	nan	nan	nan	nan	nan	nan	nan	nan	nan	nan	nan	nan	nan	97.0	100.0	74.0	90.0	15.0	6.0
7841	124	GTC	0	nan	nan	nan	nan	nan	nan	nan	nan	nan	nan	nan	nan	nan	nan	193.0	197.0	197.0	236.0	21.0	18.0
7842	124	GTG	0	nan	nan	nan	nan	nan	nan	nan	nan	nan	nan	nan	nan	nan	nan	135.0	152.0	161.0	160.0	22.0	34.0
7843	124	GTT	0	nan	nan	nan	nan	nan	nan	nan	nan	nan	nan	nan	nan	nan	nan	194.0	180.0	184.0	230.0	1.0	21.0
7844	124	GCA	0	nan	nan	nan	nan	nan	nan	nan	nan	nan	nan	nan	nan	nan	nan	57.0	71.0	70.0	79.0	4.0	3.0
7845	124	GCC	0	nan	nan	nan	nan	nan	nan	nan	nan	nan	nan	nan	nan	nan	nan	136.0	171.0	199.0	201.0	13.0	21.0
7846	124	GCG	0	nan	nan	nan	nan	nan	nan	nan	nan	nan	nan	nan	nan	nan	nan	102.0	119.0	105.0	134.0	12.0	10.0
7847	124	GCT	0	nan	nan	nan	nan	nan	nan	nan	nan	nan	nan	nan	nan	nan	nan	101.0	132.0	112.0	121.0	11.0	10.0
7848	124	GAC	0	nan	nan	nan	nan	nan	nan	nan	nan	nan	nan	nan	nan	nan	nan	57.0	64.0	62.0	72.0	5.0	8.0
7849	124	GAT	0	nan	nan	nan	nan	nan	nan	nan	nan	nan	nan	nan	nan	nan	nan	130.0	146.0	120.0	177.0	7.0	16.0
7850	124	GAA	0	nan	nan	nan	nan	nan	nan	nan	nan	nan	nan	nan	nan	nan	nan	123.0	132.0	131.0	185.0	15.0	6.0
7851	124	GAG	0	nan	nan	nan	nan	nan	nan	nan	nan	nan	nan	nan	nan	nan	nan	48.0	63.0	65.0	104.0	1.0	9.0
7852	124	GGA	0	nan	nan	nan	nan	nan	nan	nan	nan	nan	nan	nan	nan	nan	nan	130.0	160.0	77.0	108.0	9.0	6.0
7853	124	GGC	0	nan	nan	nan	nan	nan	nan	nan	nan	nan	nan	nan	nan	nan	nan	127.0	146.0	113.0	83.0	16.0	22.0
7854	124	GGG	0	nan	nan	nan	nan	nan	nan	nan	nan	nan	nan	nan	nan	nan	nan	53.0	63.0	31.0	46.0	nan	5.0
7855	124	GGT	0	nan	nan	nan	nan	nan	nan	nan	nan	nan	nan	nan	nan	nan	nan	177.0	137.0	127.0	145.0	5.0	10.0
7856	124	TCA	0	nan	nan	nan	nan	nan	nan	nan	nan	nan	nan	nan	nan	nan	nan	107.0	89.0	147.0	148.0	13.0	9.0
7857	124	TCC	0	nan	nan	nan	nan	nan	nan	nan	nan	nan	nan	nan	nan	nan	nan	144.0	176.0	199.0	218.0	14.0	21.0
7858	124	TCG	0	nan	nan	nan	nan	nan	nan	nan	nan	nan	nan	nan	nan	nan	nan	50.0	46.0	63.0	61.0	3.0	3.0
7859	124	TCT	0	nan	nan	nan	nan	nan	nan	nan	nan	nan	nan	nan	nan	nan	nan	171.0	226.0	211.0	215.0	24.0	18.0
7860	124	TTC	0	nan	nan	nan	nan	nan	nan	nan	nan	nan	nan	nan	nan	nan	nan	143.0	155.0	171.0	188.0	17.0	17.0
7861	124	TTT	0	nan	nan	nan	nan	nan	nan	nan	nan	nan	nan	nan	nan	nan	nan	113.0	133.0	117.0	123.0	11.0	10.0
7862	124	TTA	0	nan	nan	nan	nan	nan	nan	nan	nan	nan	nan	nan	nan	nan	nan	115.0	104.0	78.0	111.0	10.0	5.0
7863	124	TTG	0	nan	nan	nan	nan	nan	nan	nan	nan	nan	nan	nan	nan	nan	nan	184.0	212.0	217.0	208.0	17.0	17.0
7864	124	TAC	0	nan	nan	nan	nan	nan	nan	nan	nan	nan	nan	nan	nan	nan	nan	77.0	108.0	84.0	100.0	6.0	8.0
7865	124	TAT	0	nan	nan	nan	nan	nan	nan	nan	nan	nan	nan	nan	nan	nan	nan	36.0	39.0	36.0	49.0	2.0	4.0
7866	124	TAA	0	nan	nan	nan	nan	nan	nan	nan	nan	nan	nan	nan	nan	nan	nan	88.0	107.0	12.0	9.0	321.0	277.0
7867	124	TAG	0	nan	nan	nan	nan	nan	nan	nan	nan	nan	nan	nan	nan	nan	nan	59.0	84.0	5.0	6.0	205.0	200.0
7868	124	TGC	0	nan	nan	nan	nan	nan	nan	nan	nan	nan	nan	nan	nan	nan	nan	67.0	78.0	74.0	94.0	8.0	5.0
7869	124	TGT	0	nan	nan	nan	nan	nan	nan	nan	nan	nan	nan	nan	nan	nan	nan	67.0	103.0	73.0	65.0	2.0	5.0
7870	124	TGA	0	nan	nan	nan	nan	nan	nan	nan	nan	nan	nan	nan	nan	nan	nan	51.0	67.0	5.0	5.0	153.0	153.0
7871	124	TGG	0	nan	nan	nan	nan	nan	nan	nan	nan	nan	nan	nan	nan	nan	nan	78.0	100.0	100.0	82.0	8.0	21.0
7872	125	ATA	0	nan	nan	nan	nan	nan	nan	nan	nan	nan	nan	nan	nan	nan	nan	87.0	87.0	44.0	47.0	12.0	7.0
7873	125	ATC	0	nan	nan	nan	nan	nan	nan	nan	nan	nan	nan	nan	nan	nan	nan	103.0	138.0	3.0	2.0	5.0	4.0
7874	125	ATT	0	nan	nan	nan	nan	nan	nan	nan	nan	nan	nan	nan	nan	nan	nan	102.0	126.0	7.0	1.0	6.0	4.0
7875	125	ATG	0	nan	nan	nan	nan	nan	nan	nan	nan	nan	nan	nan	nan	nan	nan	97.0	102.0	39.0	30.0	5.0	4.0
7876	125	ACA	0	nan	nan	nan	nan	nan	nan	nan	nan	nan	nan	nan	nan	nan	nan	125.0	123.0	9.0	14.0	3.0	3.0
7877	125	ACC	0	nan	nan	nan	nan	nan	nan	nan	nan	nan	nan	nan	nan	nan	nan	127.0	109.0	4.0	5.0	4.0	7.0
7878	125	ACG	0	nan	nan	nan	nan	nan	nan	nan	nan	nan	nan	nan	nan	nan	nan	93.0	92.0	5.0	4.0	9.0	3.0
7879	125	ACT	0	nan	nan	nan	nan	nan	nan	nan	nan	nan	nan	nan	nan	nan	nan	93.0	93.0	2.0	5.0	4.0	6.0
7880	125	AAC	0	nan	nan	nan	nan	nan	nan	nan	nan	nan	nan	nan	nan	nan	nan	136.0	119.0	81.0	66.0	6.0	4.0
7881	125	AAT	0	nan	nan	nan	nan	nan	nan	nan	nan	nan	nan	nan	nan	nan	nan	80.0	95.0	43.0	43.0	5.0	5.0
7882	125	AAA	0	nan	nan	nan	nan	nan	nan	nan	nan	nan	nan	nan	nan	nan	nan	63.0	44.0	22.0	49.0	8.0	6.0
7883	125	AAG	0	nan	nan	nan	nan	nan	nan	nan	nan	nan	nan	nan	nan	nan	nan	111.0	106.0	3.0	2.0	5.0	6.0
7884	125	AGC	0	nan	nan	nan	nan	nan	nan	nan	nan	nan	nan	nan	nan	nan	nan	104.0	102.0	16.0	23.0	5.0	6.0
7885	125	AGT	0	nan	nan	nan	nan	nan	nan	nan	nan	nan	nan	nan	nan	nan	nan	131.0	151.0	56.0	53.0	29.0	29.0
7886	125	AGA	1	nan	nan	nan	nan	nan	nan	nan	nan	nan	nan	nan	nan	nan	nan	nan	nan	nan	nan	nan	nan
7887	125	AGG	0	nan	nan	nan	nan	nan	nan	nan	nan	nan	nan	nan	nan	nan	nan	123.0	139.0	224.0	286.0	32.0	31.0
7888	125	CTA	0	nan	nan	nan	nan	nan	nan	nan	nan	nan	nan	nan	nan	nan	nan	132.0	102.0	50.0	52.0	32.0	20.0
7889	125	CTC	0	nan	nan	nan	nan	nan	nan	nan	nan	nan	nan	nan	nan	nan	nan	211.0	252.0	101.0	105.0	10.0	9.0
7890	125	CTG	0	nan	nan	nan	nan	nan	nan	nan	nan	nan	nan	nan	nan	nan	nan	150.0	183.0	76.0	91.0	5.0	14.0
7891	125	CTT	0	nan	nan	nan	nan	nan	nan	nan	nan	nan	nan	nan	nan	nan	nan	104.0	109.0	63.0	78.0	5.0	10.0
7892	125	CCA	0	nan	nan	nan	nan	nan	nan	nan	nan	nan	nan	nan	nan	nan	nan	186.0	177.0	16.0	16.0	522.0	533.0
7893	125	CCC	0	nan	nan	nan	nan	nan	nan	nan	nan	nan	nan	nan	nan	nan	nan	113.0	111.0	9.0	15.0	286.0	300.0
7894	125	CCG	0	nan	nan	nan	nan	nan	nan	nan	nan	nan	nan	nan	nan	nan	nan	225.0	208.0	13.0	22.0	589.0	575.0
7895	125	CCT	0	nan	nan	nan	nan	nan	nan	nan	nan	nan	nan	nan	nan	nan	nan	156.0	215.0	11.0	19.0	456.0	480.0
7896	125	CAC	0	nan	nan	nan	nan	nan	nan	nan	nan	nan	nan	nan	nan	nan	nan	53.0	80.0	2.0	5.0	12.0	24.0
7897	125	CAT	0	nan	nan	nan	nan	nan	nan	nan	nan	nan	nan	nan	nan	nan	nan	171.0	144.0	6.0	9.0	8.0	6.0
7898	125	CAA	0	nan	nan	nan	nan	nan	nan	nan	nan	nan	nan	nan	nan	nan	nan	96.0	99.0	29.0	44.0	8.0	5.0
7899	125	CAG	0	nan	nan	nan	nan	nan	nan	nan	nan	nan	nan	nan	nan	nan	nan	113.0	170.0	45.0	39.0	6.0	5.0
7900	125	CGA	0	nan	nan	nan	nan	nan	nan	nan	nan	nan	nan	nan	nan	nan	nan	151.0	149.0	151.0	143.0	14.0	16.0
7901	125	CGC	0	nan	nan	nan	nan	nan	nan	nan	nan	nan	nan	nan	nan	nan	nan	174.0	172.0	173.0	213.0	15.0	22.0
7902	125	CGG	0	nan	nan	nan	nan	nan	nan	nan	nan	nan	nan	nan	nan	nan	nan	163.0	212.0	205.0	208.0	12.0	7.0
7903	125	CGT	0	nan	nan	nan	nan	nan	nan	nan	nan	nan	nan	nan	nan	nan	nan	212.0	235.0	240.0	237.0	25.0	22.0
7904	125	GTA	0	nan	nan	nan	nan	nan	nan	nan	nan	nan	nan	nan	nan	nan	nan	89.0	97.0	6.0	5.0	nan	1.0
7905	125	GTC	0	nan	nan	nan	nan	nan	nan	nan	nan	nan	nan	nan	nan	nan	nan	184.0	187.0	5.0	6.0	31.0	27.0
7906	125	GTG	0	nan	nan	nan	nan	nan	nan	nan	nan	nan	nan	nan	nan	nan	nan	193.0	198.0	7.0	9.0	28.0	22.0
7907	125	GTT	0	nan	nan	nan	nan	nan	nan	nan	nan	nan	nan	nan	nan	nan	nan	178.0	169.0	7.0	4.0	7.0	6.0
7908	125	GCA	0	nan	nan	nan	nan	nan	nan	nan	nan	nan	nan	nan	nan	nan	nan	131.0	107.0	1.0	2.0	6.0	6.0
7909	125	GCC	0	nan	nan	nan	nan	nan	nan	nan	nan	nan	nan	nan	nan	nan	nan	134.0	148.0	1.0	4.0	11.0	20.0
7910	125	GCG	0	nan	nan	nan	nan	nan	nan	nan	nan	nan	nan	nan	nan	nan	nan	152.0	137.0	3.0	1.0	12.0	4.0
7911	125	GCT	0	nan	nan	nan	nan	nan	nan	nan	nan	nan	nan	nan	nan	nan	nan	162.0	154.0	1.0	4.0	41.0	29.0
7912	125	GAC	0	nan	nan	nan	nan	nan	nan	nan	nan	nan	nan	nan	nan	nan	nan	96.0	85.0	1.0	2.0	90.0	83.0
7913	125	GAT	0	nan	nan	nan	nan	nan	nan	nan	nan	nan	nan	nan	nan	nan	nan	153.0	190.0	11.0	7.0	149.0	158.0
7914	125	GAA	0	nan	nan	nan	nan	nan	nan	nan	nan	nan	nan	nan	nan	nan	nan	112.0	95.0	10.0	14.0	12.0	28.0
7915	125	GAG	0	nan	nan	nan	nan	nan	nan	nan	nan	nan	nan	nan	nan	nan	nan	70.0	81.0	11.0	9.0	19.0	17.0
7916	125	GGA	0	nan	nan	nan	nan	nan	nan	nan	nan	nan	nan	nan	nan	nan	nan	112.0	126.0	70.0	67.0	40.0	30.0
7917	125	GGC	0	nan	nan	nan	nan	nan	nan	nan	nan	nan	nan	nan	nan	nan	nan	120.0	132.0	7.0	4.0	18.0	23.0
7918	125	GGG	0	nan	nan	nan	nan	nan	nan	nan	nan	nan	nan	nan	nan	nan	nan	95.0	116.0	4.0	4.0	24.0	18.0
7919	125	GGT	0	nan	nan	nan	nan	nan	nan	nan	nan	nan	nan	nan	nan	nan	nan	143.0	166.0	4.0	5.0	41.0	36.0
7920	125	TCA	0	nan	nan	nan	nan	nan	nan	nan	nan	nan	nan	nan	nan	nan	nan	149.0	195.0	8.0	9.0	2.0	8.0
7921	125	TCC	0	nan	nan	nan	nan	nan	nan	nan	nan	nan	nan	nan	nan	nan	nan	144.0	154.0	2.0	1.0	23.0	71.0
7922	125	TCG	0	nan	nan	nan	nan	nan	nan	nan	nan	nan	nan	nan	nan	nan	nan	75.0	114.0	3.0	1.0	1.0	2.0
7923	125	TCT	0	nan	nan	nan	nan	nan	nan	nan	nan	nan	nan	nan	nan	nan	nan	179.0	219.0	3.0	3.0	22.0	10.0
7924	125	TTC	0	nan	nan	nan	nan	nan	nan	nan	nan	nan	nan	nan	nan	nan	nan	140.0	161.0	4.0	6.0	9.0	3.0
7925	125	TTT	0	nan	nan	nan	nan	nan	nan	nan	nan	nan	nan	nan	nan	nan	nan	125.0	148.0	3.0	4.0	46.0	27.0
7926	125	TTA	0	nan	nan	nan	nan	nan	nan	nan	nan	nan	nan	nan	nan	nan	nan	134.0	147.0	59.0	55.0	3.0	7.0
7927	125	TTG	0	nan	nan	nan	nan	nan	nan	nan	nan	nan	nan	nan	nan	nan	nan	163.0	153.0	82.0	84.0	6.0	14.0
7928	125	TAC	0	nan	nan	nan	nan	nan	nan	nan	nan	nan	nan	nan	nan	nan	nan	191.0	261.0	1.0	3.0	10.0	8.0
7929	125	TAT	0	nan	nan	nan	nan	nan	nan	nan	nan	nan	nan	nan	nan	nan	nan	121.0	132.0	3.0	5.0	20.0	24.0
7930	125	TAA	0	nan	nan	nan	nan	nan	nan	nan	nan	nan	nan	nan	nan	nan	nan	115.0	110.0	6.0	16.0	304.0	333.0
7931	125	TAG	0	nan	nan	nan	nan	nan	nan	nan	nan	nan	nan	nan	nan	nan	nan	126.0	137.0	5.0	9.0	286.0	348.0
7932	125	TGC	0	nan	nan	nan	nan	nan	nan	nan	nan	nan	nan	nan	nan	nan	nan	110.0	118.0	52.0	55.0	16.0	13.0
7933	125	TGT	0	nan	nan	nan	nan	nan	nan	nan	nan	nan	nan	nan	nan	nan	nan	176.0	158.0	98.0	106.0	20.0	6.0
7934	125	TGA	0	nan	nan	nan	nan	nan	nan	nan	nan	nan	nan	nan	nan	nan	nan	76.0	85.0	56.0	52.0	213.0	150.0
7935	125	TGG	0	nan	nan	nan	nan	nan	nan	nan	nan	nan	nan	nan	nan	nan	nan	98.0	115.0	nan	4.0	14.0	5.0
7936	126	ATA	0	nan	nan	nan	nan	nan	nan	nan	nan	nan	nan	nan	nan	nan	nan	163.0	104.0	5.0	2.0	4.0	8.0
7937	126	ATC	0	nan	nan	nan	nan	nan	nan	nan	nan	nan	nan	nan	nan	nan	nan	73.0	99.0	2.0	1.0	11.0	5.0
7938	126	ATT	0	nan	nan	nan	nan	nan	nan	nan	nan	nan	nan	nan	nan	nan	nan	92.0	130.0	4.0	5.0	6.0	4.0
7939	126	ATG	0	nan	nan	nan	nan	nan	nan	nan	nan	nan	nan	nan	nan	nan	nan	129.0	122.0	3.0	4.0	7.0	4.0
7940	126	ACA	0	nan	nan	nan	nan	nan	nan	nan	nan	nan	nan	nan	nan	nan	nan	55.0	87.0	2.0	1.0	13.0	14.0
7941	126	ACC	0	nan	nan	nan	nan	nan	nan	nan	nan	nan	nan	nan	nan	nan	nan	40.0	61.0	2.0	6.0	17.0	23.0
7942	126	ACG	0	nan	nan	nan	nan	nan	nan	nan	nan	nan	nan	nan	nan	nan	nan	153.0	162.0	7.0	6.0	44.0	47.0
7943	126	ACT	0	nan	nan	nan	nan	nan	nan	nan	nan	nan	nan	nan	nan	nan	nan	79.0	112.0	5.0	4.0	34.0	21.0
7944	126	AAC	0	nan	nan	nan	nan	nan	nan	nan	nan	nan	nan	nan	nan	nan	nan	88.0	95.0	44.0	52.0	6.0	10.0
7945	126	AAT	0	nan	nan	nan	nan	nan	nan	nan	nan	nan	nan	nan	nan	nan	nan	86.0	80.0	29.0	32.0	nan	2.0
7946	126	AAA	0	nan	nan	nan	nan	nan	nan	nan	nan	nan	nan	nan	nan	nan	nan	68.0	70.0	5.0	10.0	1.0	2.0
7947	126	AAG	0	nan	nan	nan	nan	nan	nan	nan	nan	nan	nan	nan	nan	nan	nan	66.0	78.0	3.0	3.0	1.0	2.0
7948	126	AGC	0	nan	nan	nan	nan	nan	nan	nan	nan	nan	nan	nan	nan	nan	nan	132.0	127.0	5.0	6.0	8.0	8.0
7949	126	AGT	0	nan	nan	nan	nan	nan	nan	nan	nan	nan	nan	nan	nan	nan	nan	105.0	91.0	37.0	53.0	8.0	10.0
7950	126	AGA	0	nan	nan	nan	nan	nan	nan	nan	nan	nan	nan	nan	nan	nan	nan	72.0	69.0	6.0	10.0	4.0	5.0
7951	126	AGG	0	nan	nan	nan	nan	nan	nan	nan	nan	nan	nan	nan	nan	nan	nan	117.0	168.0	4.0	7.0	6.0	5.0
7952	126	CTA	0	nan	nan	nan	nan	nan	nan	nan	nan	nan	nan	nan	nan	nan	nan	nan	2.0	nan	nan	nan	1.0
7953	126	CTC	0	nan	nan	nan	nan	nan	nan	nan	nan	nan	nan	nan	nan	nan	nan	142.0	107.0	3.0	4.0	7.0	5.0
7954	126	CTG	0	nan	nan	nan	nan	nan	nan	nan	nan	nan	nan	nan	nan	nan	nan	85.0	135.0	1.0	2.0	2.0	7.0
7955	126	CTT	0	nan	nan	nan	nan	nan	nan	nan	nan	nan	nan	nan	nan	nan	nan	112.0	119.0	3.0	nan	25.0	8.0
7956	126	CCA	0	nan	nan	nan	nan	nan	nan	nan	nan	nan	nan	nan	nan	nan	nan	58.0	52.0	3.0	5.0	153.0	155.0
7957	126	CCC	0	nan	nan	nan	nan	nan	nan	nan	nan	nan	nan	nan	nan	nan	nan	90.0	100.0	4.0	7.0	300.0	249.0
7958	126	CCG	0	nan	nan	nan	nan	nan	nan	nan	nan	nan	nan	nan	nan	nan	nan	143.0	169.0	12.0	17.0	410.0	448.0
7959	126	CCT	0	nan	nan	nan	nan	nan	nan	nan	nan	nan	nan	nan	nan	nan	nan	122.0	138.0	10.0	9.0	328.0	396.0
7960	126	CAC	0	nan	nan	nan	nan	nan	nan	nan	nan	nan	nan	nan	nan	nan	nan	7.0	8.0	nan	1.0	1.0	nan
7961	126	CAT	0	nan	nan	nan	nan	nan	nan	nan	nan	nan	nan	nan	nan	nan	nan	58.0	66.0	3.0	6.0	7.0	6.0
7962	126	CAA	0	nan	nan	nan	nan	nan	nan	nan	nan	nan	nan	nan	nan	nan	nan	nan	1.0	nan	nan	1.0	nan
7963	126	CAG	0	nan	nan	nan	nan	nan	nan	nan	nan	nan	nan	nan	nan	nan	nan	22.0	32.0	1.0	nan	nan	1.0
7964	126	CGA	0	nan	nan	nan	nan	nan	nan	nan	nan	nan	nan	nan	nan	nan	nan	42.0	52.0	2.0	2.0	21.0	28.0
7965	126	CGC	0	nan	nan	nan	nan	nan	nan	nan	nan	nan	nan	nan	nan	nan	nan	182.0	201.0	14.0	13.0	31.0	29.0
7966	126	CGG	0	nan	nan	nan	nan	nan	nan	nan	nan	nan	nan	nan	nan	nan	nan	288.0	265.0	11.0	7.0	28.0	18.0
7967	126	CGT	0	nan	nan	nan	nan	nan	nan	nan	nan	nan	nan	nan	nan	nan	nan	129.0	137.0	9.0	14.0	38.0	42.0
7968	126	GTA	0	nan	nan	nan	nan	nan	nan	nan	nan	nan	nan	nan	nan	nan	nan	126.0	140.0	10.0	9.0	62.0	70.0
7969	126	GTC	0	nan	nan	nan	nan	nan	nan	nan	nan	nan	nan	nan	nan	nan	nan	135.0	141.0	6.0	3.0	56.0	46.0
7970	126	GTG	0	nan	nan	nan	nan	nan	nan	nan	nan	nan	nan	nan	nan	nan	nan	175.0	184.0	6.0	15.0	111.0	110.0
7971	126	GTT	0	nan	nan	nan	nan	nan	nan	nan	nan	nan	nan	nan	nan	nan	nan	228.0	231.0	39.0	31.0	78.0	81.0
7972	126	GCA	0	nan	nan	nan	nan	nan	nan	nan	nan	nan	nan	nan	nan	nan	nan	119.0	149.0	3.0	6.0	3.0	10.0
7973	126	GCC	0	nan	nan	nan	nan	nan	nan	nan	nan	nan	nan	nan	nan	nan	nan	94.0	125.0	6.0	4.0	8.0	6.0
7974	126	GCG	0	nan	nan	nan	nan	nan	nan	nan	nan	nan	nan	nan	nan	nan	nan	207.0	195.0	5.0	6.0	10.0	9.0
7975	126	GCT	0	nan	nan	nan	nan	nan	nan	nan	nan	nan	nan	nan	nan	nan	nan	84.0	112.0	7.0	13.0	12.0	8.0
7976	126	GAC	0	nan	nan	nan	nan	nan	nan	nan	nan	nan	nan	nan	nan	nan	nan	114.0	148.0	5.0	8.0	9.0	4.0
7977	126	GAT	0	nan	nan	nan	nan	nan	nan	nan	nan	nan	nan	nan	nan	nan	nan	208.0	209.0	55.0	57.0	15.0	20.0
7978	126	GAA	0	nan	nan	nan	nan	nan	nan	nan	nan	nan	nan	nan	nan	nan	nan	86.0	74.0	5.0	3.0	4.0	2.0
7979	126	GAG	0	nan	nan	nan	nan	nan	nan	nan	nan	nan	nan	nan	nan	nan	nan	196.0	200.0	8.0	8.0	6.0	15.0
7980	126	GGA	0	nan	nan	nan	nan	nan	nan	nan	nan	nan	nan	nan	nan	nan	nan	215.0	219.0	318.0	320.0	28.0	20.0
7981	126	GGC	0	nan	nan	nan	nan	nan	nan	nan	nan	nan	nan	nan	nan	nan	nan	192.0	222.0	250.0	296.0	20.0	22.0
7982	126	GGG	0	nan	nan	nan	nan	nan	nan	nan	nan	nan	nan	nan	nan	nan	nan	346.0	359.0	416.0	424.0	27.0	39.0
7983	126	GGT	1	nan	nan	nan	nan	nan	nan	nan	nan	nan	nan	nan	nan	nan	nan	nan	nan	nan	nan	nan	nan
7984	126	TCA	0	nan	nan	nan	nan	nan	nan	nan	nan	nan	nan	nan	nan	nan	nan	45.0	41.0	1.0	2.0	2.0	2.0
7985	126	TCC	0	nan	nan	nan	nan	nan	nan	nan	nan	nan	nan	nan	nan	nan	nan	97.0	93.0	2.0	2.0	5.0	9.0
7986	126	TCG	0	nan	nan	nan	nan	nan	nan	nan	nan	nan	nan	nan	nan	nan	nan	106.0	141.0	6.0	3.0	9.0	4.0
7987	126	TCT	0	nan	nan	nan	nan	nan	nan	nan	nan	nan	nan	nan	nan	nan	nan	130.0	121.0	7.0	4.0	7.0	7.0
7988	126	TTC	0	nan	nan	nan	nan	nan	nan	nan	nan	nan	nan	nan	nan	nan	nan	110.0	126.0	5.0	1.0	14.0	5.0
7989	126	TTT	0	nan	nan	nan	nan	nan	nan	nan	nan	nan	nan	nan	nan	nan	nan	73.0	83.0	5.0	2.0	3.0	5.0
7990	126	TTA	0	nan	nan	nan	nan	nan	nan	nan	nan	nan	nan	nan	nan	nan	nan	92.0	77.0	2.0	1.0	12.0	11.0
7991	126	TTG	0	nan	nan	nan	nan	nan	nan	nan	nan	nan	nan	nan	nan	nan	nan	149.0	144.0	10.0	11.0	13.0	3.0
7992	126	TAC	0	nan	nan	nan	nan	nan	nan	nan	nan	nan	nan	nan	nan	nan	nan	54.0	66.0	1.0	1.0	7.0	10.0
7993	126	TAT	0	nan	nan	nan	nan	nan	nan	nan	nan	nan	nan	nan	nan	nan	nan	67.0	62.0	1.0	nan	12.0	8.0
7994	126	TAA	0	nan	nan	nan	nan	nan	nan	nan	nan	nan	nan	nan	nan	nan	nan	27.0	35.0	3.0	2.0	110.0	89.0
7995	126	TAG	0	nan	nan	nan	nan	nan	nan	nan	nan	nan	nan	nan	nan	nan	nan	113.0	123.0	3.0	23.0	284.0	288.0
7996	126	TGC	0	nan	nan	nan	nan	nan	nan	nan	nan	nan	nan	nan	nan	nan	nan	145.0	115.0	7.0	6.0	22.0	29.0
7997	126	TGT	0	nan	nan	nan	nan	nan	nan	nan	nan	nan	nan	nan	nan	nan	nan	242.0	288.0	89.0	88.0	17.0	28.0
7998	126	TGA	0	nan	nan	nan	nan	nan	nan	nan	nan	nan	nan	nan	nan	nan	nan	187.0	211.0	14.0	16.0	508.0	476.0
7999	126	TGG	0	nan	nan	nan	nan	nan	nan	nan	nan	nan	nan	nan	nan	nan	nan	210.0	205.0	8.0	9.0	189.0	220.0
8000	127	ATA	0	nan	nan	nan	nan	nan	nan	nan	nan	nan	nan	nan	nan	nan	nan	91.0	81.0	70.0	80.0	12.0	10.0
8001	127	ATC	0	nan	nan	nan	nan	nan	nan	nan	nan	nan	nan	nan	nan	nan	nan	86.0	90.0	84.0	262.0	1.0	9.0
8002	127	ATT	0	nan	nan	nan	nan	nan	nan	nan	nan	nan	nan	nan	nan	nan	nan	57.0	72.0	69.0	62.0	6.0	2.0
8003	127	ATG	0	nan	nan	nan	nan	nan	nan	nan	nan	nan	nan	nan	nan	nan	nan	55.0	77.0	62.0	72.0	6.0	5.0
8004	127	ACA	0	nan	nan	nan	nan	nan	nan	nan	nan	nan	nan	nan	nan	nan	nan	67.0	73.0	90.0	72.0	4.0	9.0
8005	127	ACC	0	nan	nan	nan	nan	nan	nan	nan	nan	nan	nan	nan	nan	nan	nan	86.0	98.0	105.0	155.0	10.0	4.0
8006	127	ACG	0	nan	nan	nan	nan	nan	nan	nan	nan	nan	nan	nan	nan	nan	nan	118.0	111.0	90.0	113.0	38.0	26.0
8007	127	ACT	0	nan	nan	nan	nan	nan	nan	nan	nan	nan	nan	nan	nan	nan	nan	52.0	66.0	68.0	97.0	13.0	13.0
8008	127	AAC	0	nan	nan	nan	nan	nan	nan	nan	nan	nan	nan	nan	nan	nan	nan	48.0	63.0	40.0	36.0	7.0	6.0
8009	127	AAT	0	nan	nan	nan	nan	nan	nan	nan	nan	nan	nan	nan	nan	nan	nan	114.0	119.0	3.0	5.0	4.0	2.0
8010	127	AAA	0	nan	nan	nan	nan	nan	nan	nan	nan	nan	nan	nan	nan	nan	nan	41.0	60.0	35.0	39.0	4.0	2.0
8011	127	AAG	0	nan	nan	nan	nan	nan	nan	nan	nan	nan	nan	nan	nan	nan	nan	103.0	133.0	55.0	115.0	11.0	6.0
8012	127	AGC	0	nan	nan	nan	nan	nan	nan	nan	nan	nan	nan	nan	nan	nan	nan	87.0	111.0	65.0	79.0	11.0	4.0
8013	127	AGT	0	nan	nan	nan	nan	nan	nan	nan	nan	nan	nan	nan	nan	nan	nan	92.0	86.0	53.0	66.0	6.0	9.0
8014	127	AGA	0	nan	nan	nan	nan	nan	nan	nan	nan	nan	nan	nan	nan	nan	nan	65.0	66.0	52.0	58.0	3.0	5.0
8015	127	AGG	0	nan	nan	nan	nan	nan	nan	nan	nan	nan	nan	nan	nan	nan	nan	112.0	134.0	88.0	91.0	7.0	6.0
8016	127	CTA	0	nan	nan	nan	nan	nan	nan	nan	nan	nan	nan	nan	nan	nan	nan	133.0	121.0	14.0	15.0	1.0	8.0
8017	127	CTC	0	nan	nan	nan	nan	nan	nan	nan	nan	nan	nan	nan	nan	nan	nan	148.0	148.0	54.0	67.0	12.0	15.0
8018	127	CTG	0	nan	nan	nan	nan	nan	nan	nan	nan	nan	nan	nan	nan	nan	nan	119.0	111.0	14.0	9.0	2.0	3.0
8019	127	CTT	0	nan	nan	nan	nan	nan	nan	nan	nan	nan	nan	nan	nan	nan	nan	85.0	133.0	12.0	4.0	5.0	9.0
8020	127	CCA	0	nan	nan	nan	nan	nan	nan	nan	nan	nan	nan	nan	nan	nan	nan	161.0	184.0	5.0	7.0	91.0	89.0
8021	127	CCC	0	nan	nan	nan	nan	nan	nan	nan	nan	nan	nan	nan	nan	nan	nan	107.0	120.0	21.0	19.0	53.0	62.0
8022	127	CCG	0	nan	nan	nan	nan	nan	nan	nan	nan	nan	nan	nan	nan	nan	nan	116.0	164.0	3.0	3.0	62.0	96.0
8023	127	CCT	0	nan	nan	nan	nan	nan	nan	nan	nan	nan	nan	nan	nan	nan	nan	136.0	169.0	5.0	6.0	62.0	71.0
8024	127	CAC	1	nan	nan	nan	nan	nan	nan	nan	nan	nan	nan	nan	nan	nan	nan	nan	nan	nan	nan	nan	nan
8025	127	CAT	0	nan	nan	nan	nan	nan	nan	nan	nan	nan	nan	nan	nan	nan	nan	120.0	128.0	252.0	297.0	38.0	48.0
8026	127	CAA	0	nan	nan	nan	nan	nan	nan	nan	nan	nan	nan	nan	nan	nan	nan	108.0	113.0	36.0	34.0	2.0	7.0
8027	127	CAG	0	nan	nan	nan	nan	nan	nan	nan	nan	nan	nan	nan	nan	nan	nan	103.0	135.0	10.0	14.0	14.0	6.0
8028	127	CGA	0	nan	nan	nan	nan	nan	nan	nan	nan	nan	nan	nan	nan	nan	nan	39.0	42.0	51.0	56.0	6.0	3.0
8029	127	CGC	0	nan	nan	nan	nan	nan	nan	nan	nan	nan	nan	nan	nan	nan	nan	144.0	160.0	154.0	187.0	10.0	22.0
8030	127	CGG	0	nan	nan	nan	nan	nan	nan	nan	nan	nan	nan	nan	nan	nan	nan	146.0	180.0	128.0	143.0	14.0	16.0
8031	127	CGT	0	nan	nan	nan	nan	nan	nan	nan	nan	nan	nan	nan	nan	nan	nan	160.0	200.0	138.0	147.0	10.0	15.0
8032	127	GTA	0	nan	nan	nan	nan	nan	nan	nan	nan	nan	nan	nan	nan	nan	nan	114.0	127.0	121.0	132.0	6.0	10.0
8033	127	GTC	0	nan	nan	nan	nan	nan	nan	nan	nan	nan	nan	nan	nan	nan	nan	120.0	115.0	92.0	106.0	47.0	59.0
8034	127	GTG	0	nan	nan	nan	nan	nan	nan	nan	nan	nan	nan	nan	nan	nan	nan	64.0	87.0	77.0	81.0	7.0	13.0
8035	127	GTT	0	nan	nan	nan	nan	nan	nan	nan	nan	nan	nan	nan	nan	nan	nan	133.0	140.0	167.0	191.0	12.0	8.0
8036	127	GCA	0	nan	nan	nan	nan	nan	nan	nan	nan	nan	nan	nan	nan	nan	nan	91.0	93.0	75.0	102.0	6.0	4.0
8037	127	GCC	0	nan	nan	nan	nan	nan	nan	nan	nan	nan	nan	nan	nan	nan	nan	85.0	138.0	113.0	157.0	16.0	15.0
8038	127	GCG	0	nan	nan	nan	nan	nan	nan	nan	nan	nan	nan	nan	nan	nan	nan	83.0	103.0	69.0	91.0	8.0	2.0
8039	127	GCT	0	nan	nan	nan	nan	nan	nan	nan	nan	nan	nan	nan	nan	nan	nan	30.0	55.0	51.0	73.0	2.0	12.0
8040	127	GAC	0	nan	nan	nan	nan	nan	nan	nan	nan	nan	nan	nan	nan	nan	nan	154.0	150.0	18.0	18.0	235.0	258.0
8041	127	GAT	0	nan	nan	nan	nan	nan	nan	nan	nan	nan	nan	nan	nan	nan	nan	60.0	65.0	4.0	4.0	134.0	116.0
8042	127	GAA	0	nan	nan	nan	nan	nan	nan	nan	nan	nan	nan	nan	nan	nan	nan	56.0	74.0	4.0	1.0	116.0	120.0
8043	127	GAG	0	nan	nan	nan	nan	nan	nan	nan	nan	nan	nan	nan	nan	nan	nan	107.0	95.0	5.0	10.0	142.0	160.0
8044	127	GGA	0	nan	nan	nan	nan	nan	nan	nan	nan	nan	nan	nan	nan	nan	nan	87.0	93.0	17.0	34.0	4.0	2.0
8045	127	GGC	0	nan	nan	nan	nan	nan	nan	nan	nan	nan	nan	nan	nan	nan	nan	111.0	115.0	24.0	42.0	6.0	2.0
8046	127	GGG	0	nan	nan	nan	nan	nan	nan	nan	nan	nan	nan	nan	nan	nan	nan	95.0	132.0	22.0	42.0	3.0	2.0
8047	127	GGT	0	nan	nan	nan	nan	nan	nan	nan	nan	nan	nan	nan	nan	nan	nan	113.0	126.0	23.0	21.0	4.0	4.0
8048	127	TCA	0	nan	nan	nan	nan	nan	nan	nan	nan	nan	nan	nan	nan	nan	nan	114.0	150.0	66.0	79.0	3.0	6.0
8049	127	TCC	0	nan	nan	nan	nan	nan	nan	nan	nan	nan	nan	nan	nan	nan	nan	40.0	63.0	32.0	35.0	2.0	3.0
8050	127	TCG	0	nan	nan	nan	nan	nan	nan	nan	nan	nan	nan	nan	nan	nan	nan	134.0	159.0	109.0	137.0	3.0	10.0
8051	127	TCT	0	nan	nan	nan	nan	nan	nan	nan	nan	nan	nan	nan	nan	nan	nan	98.0	105.0	77.0	123.0	8.0	6.0
8052	127	TTC	0	nan	nan	nan	nan	nan	nan	nan	nan	nan	nan	nan	nan	nan	nan	117.0	114.0	96.0	86.0	5.0	3.0
8053	127	TTT	0	nan	nan	nan	nan	nan	nan	nan	nan	nan	nan	nan	nan	nan	nan	155.0	146.0	145.0	120.0	3.0	7.0
8054	127	TTA	0	nan	nan	nan	nan	nan	nan	nan	nan	nan	nan	nan	nan	nan	nan	123.0	94.0	8.0	11.0	3.0	3.0
8055	127	TTG	0	nan	nan	nan	nan	nan	nan	nan	nan	nan	nan	nan	nan	nan	nan	15.0	6.0	5.0	nan	nan	nan
8056	127	TAC	0	nan	nan	nan	nan	nan	nan	nan	nan	nan	nan	nan	nan	nan	nan	94.0	103.0	66.0	76.0	12.0	12.0
8057	127	TAT	0	nan	nan	nan	nan	nan	nan	nan	nan	nan	nan	nan	nan	nan	nan	95.0	132.0	20.0	20.0	2.0	3.0
8058	127	TAA	0	nan	nan	nan	nan	nan	nan	nan	nan	nan	nan	nan	nan	nan	nan	72.0	73.0	5.0	5.0	187.0	189.0
8059	127	TAG	0	nan	nan	nan	nan	nan	nan	nan	nan	nan	nan	nan	nan	nan	nan	93.0	63.0	4.0	10.0	172.0	227.0
8060	127	TGC	0	nan	nan	nan	nan	nan	nan	nan	nan	nan	nan	nan	nan	nan	nan	144.0	144.0	168.0	179.0	12.0	11.0
8061	127	TGT	0	nan	nan	nan	nan	nan	nan	nan	nan	nan	nan	nan	nan	nan	nan	79.0	102.0	131.0	101.0	6.0	13.0
8062	127	TGA	0	nan	nan	nan	nan	nan	nan	nan	nan	nan	nan	nan	nan	nan	nan	92.0	53.0	8.0	6.0	255.0	239.0
8063	127	TGG	0	nan	nan	nan	nan	nan	nan	nan	nan	nan	nan	nan	nan	nan	nan	98.0	121.0	2.0	6.0	28.0	22.0
8064	128	ATA	0	nan	nan	nan	nan	nan	nan	nan	nan	nan	nan	nan	nan	nan	nan	99.0	111.0	91.0	112.0	9.0	9.0
8065	128	ATC	0	nan	nan	nan	nan	nan	nan	nan	nan	nan	nan	nan	nan	nan	nan	130.0	131.0	96.0	135.0	24.0	38.0
8066	128	ATT	0	nan	nan	nan	nan	nan	nan	nan	nan	nan	nan	nan	nan	nan	nan	62.0	78.0	68.0	90.0	3.0	6.0
8067	128	ATG	0	nan	nan	nan	nan	nan	nan	nan	nan	nan	nan	nan	nan	nan	nan	164.0	175.0	155.0	169.0	9.0	20.0
8068	128	ACA	0	nan	nan	nan	nan	nan	nan	nan	nan	nan	nan	nan	nan	nan	nan	133.0	108.0	131.0	137.0	7.0	9.0
8069	128	ACC	0	nan	nan	nan	nan	nan	nan	nan	nan	nan	nan	nan	nan	nan	nan	124.0	144.0	144.0	145.0	18.0	9.0
8070	128	ACG	0	nan	nan	nan	nan	nan	nan	nan	nan	nan	nan	nan	nan	nan	nan	116.0	112.0	148.0	127.0	6.0	8.0
8071	128	ACT	0	nan	nan	nan	nan	nan	nan	nan	nan	nan	nan	nan	nan	nan	nan	58.0	55.0	88.0	74.0	2.0	3.0
8072	128	AAC	0	nan	nan	nan	nan	nan	nan	nan	nan	nan	nan	nan	nan	nan	nan	82.0	93.0	70.0	83.0	6.0	6.0
8073	128	AAT	0	nan	nan	nan	nan	nan	nan	nan	nan	nan	nan	nan	nan	nan	nan	94.0	66.0	69.0	73.0	28.0	19.0
8074	128	AAA	0	nan	nan	nan	nan	nan	nan	nan	nan	nan	nan	nan	nan	nan	nan	118.0	152.0	148.0	202.0	33.0	47.0
8075	128	AAG	0	nan	nan	nan	nan	nan	nan	nan	nan	nan	nan	nan	nan	nan	nan	97.0	68.0	79.0	88.0	6.0	5.0
8076	128	AGC	0	nan	nan	nan	nan	nan	nan	nan	nan	nan	nan	nan	nan	nan	nan	133.0	171.0	177.0	166.0	10.0	15.0
8077	128	AGT	0	nan	nan	nan	nan	nan	nan	nan	nan	nan	nan	nan	nan	nan	nan	129.0	146.0	148.0	196.0	54.0	33.0
8078	128	AGA	0	nan	nan	nan	nan	nan	nan	nan	nan	nan	nan	nan	nan	nan	nan	74.0	72.0	51.0	53.0	4.0	4.0
8079	128	AGG	0	nan	nan	nan	nan	nan	nan	nan	nan	nan	nan	nan	nan	nan	nan	160.0	135.0	106.0	96.0	9.0	7.0
8080	128	CTA	0	nan	nan	nan	nan	nan	nan	nan	nan	nan	nan	nan	nan	nan	nan	137.0	171.0	132.0	126.0	74.0	77.0
8081	128	CTC	0	nan	nan	nan	nan	nan	nan	nan	nan	nan	nan	nan	nan	nan	nan	160.0	179.0	135.0	182.0	9.0	19.0
8082	128	CTG	0	nan	nan	nan	nan	nan	nan	nan	nan	nan	nan	nan	nan	nan	nan	157.0	204.0	130.0	171.0	57.0	63.0
8083	128	CTT	0	nan	nan	nan	nan	nan	nan	nan	nan	nan	nan	nan	nan	nan	nan	142.0	141.0	119.0	134.0	10.0	17.0
8084	128	CCA	0	nan	nan	nan	nan	nan	nan	nan	nan	nan	nan	nan	nan	nan	nan	145.0	107.0	5.0	6.0	139.0	139.0
8085	128	CCC	0	nan	nan	nan	nan	nan	nan	nan	nan	nan	nan	nan	nan	nan	nan	188.0	179.0	17.0	12.0	265.0	283.0
8086	128	CCG	0	nan	nan	nan	nan	nan	nan	nan	nan	nan	nan	nan	nan	nan	nan	70.0	92.0	5.0	5.0	121.0	177.0
8087	128	CCT	0	nan	nan	nan	nan	nan	nan	nan	nan	nan	nan	nan	nan	nan	nan	187.0	218.0	5.0	9.0	309.0	271.0
8088	128	CAC	0	nan	nan	nan	nan	nan	nan	nan	nan	nan	nan	nan	nan	nan	nan	115.0	94.0	88.0	129.0	10.0	13.0
8089	128	CAT	0	nan	nan	nan	nan	nan	nan	nan	nan	nan	nan	nan	nan	nan	nan	96.0	102.0	104.0	146.0	7.0	5.0
8090	128	CAA	0	nan	nan	nan	nan	nan	nan	nan	nan	nan	nan	nan	nan	nan	nan	184.0	194.0	202.0	243.0	21.0	24.0
8091	128	CAG	0	nan	nan	nan	nan	nan	nan	nan	nan	nan	nan	nan	nan	nan	nan	131.0	139.0	157.0	192.0	11.0	16.0
8092	128	CGA	0	nan	nan	nan	nan	nan	nan	nan	nan	nan	nan	nan	nan	nan	nan	84.0	116.0	67.0	57.0	6.0	8.0
8093	128	CGC	0	nan	nan	nan	nan	nan	nan	nan	nan	nan	nan	nan	nan	nan	nan	127.0	168.0	72.0	134.0	23.0	19.0
8094	128	CGG	0	nan	nan	nan	nan	nan	nan	nan	nan	nan	nan	nan	nan	nan	nan	130.0	169.0	72.0	77.0	2.0	8.0
8095	128	CGT	0	nan	nan	nan	nan	nan	nan	nan	nan	nan	nan	nan	nan	nan	nan	128.0	132.0	82.0	112.0	5.0	7.0
8096	128	GTA	0	nan	nan	nan	nan	nan	nan	nan	nan	nan	nan	nan	nan	nan	nan	146.0	130.0	193.0	191.0	9.0	16.0
8097	128	GTC	0	nan	nan	nan	nan	nan	nan	nan	nan	nan	nan	nan	nan	nan	nan	189.0	195.0	208.0	267.0	16.0	16.0
8098	128	GTG	0	nan	nan	nan	nan	nan	nan	nan	nan	nan	nan	nan	nan	nan	nan	177.0	179.0	179.0	169.0	12.0	12.0
8099	128	GTT	0	nan	nan	nan	nan	nan	nan	nan	nan	nan	nan	nan	nan	nan	nan	99.0	100.0	97.0	83.0	8.0	16.0
8100	128	GCA	0	nan	nan	nan	nan	nan	nan	nan	nan	nan	nan	nan	nan	nan	nan	134.0	138.0	142.0	151.0	16.0	12.0
8101	128	GCC	0	nan	nan	nan	nan	nan	nan	nan	nan	nan	nan	nan	nan	nan	nan	241.0	237.0	225.0	227.0	15.0	23.0
8102	128	GCG	0	nan	nan	nan	nan	nan	nan	nan	nan	nan	nan	nan	nan	nan	nan	197.0	204.0	203.0	213.0	15.0	13.0
8103	128	GCT	0	nan	nan	nan	nan	nan	nan	nan	nan	nan	nan	nan	nan	nan	nan	168.0	203.0	195.0	186.0	12.0	15.0
8104	128	GAC	0	nan	nan	nan	nan	nan	nan	nan	nan	nan	nan	nan	nan	nan	nan	130.0	163.0	126.0	163.0	12.0	13.0
8105	128	GAT	0	nan	nan	nan	nan	nan	nan	nan	nan	nan	nan	nan	nan	nan	nan	132.0	133.0	155.0	157.0	44.0	54.0
8106	128	GAA	1	nan	nan	nan	nan	nan	nan	nan	nan	nan	nan	nan	nan	nan	nan	nan	nan	nan	nan	nan	nan
8107	128	GAG	0	nan	nan	nan	nan	nan	nan	nan	nan	nan	nan	nan	nan	nan	nan	147.0	137.0	183.0	209.0	15.0	24.0
8108	128	GGA	0	nan	nan	nan	nan	nan	nan	nan	nan	nan	nan	nan	nan	nan	nan	153.0	167.0	33.0	52.0	15.0	12.0
8109	128	GGC	0	nan	nan	nan	nan	nan	nan	nan	nan	nan	nan	nan	nan	nan	nan	90.0	69.0	7.0	7.0	1.0	6.0
8110	128	GGG	0	nan	nan	nan	nan	nan	nan	nan	nan	nan	nan	nan	nan	nan	nan	160.0	190.0	10.0	6.0	9.0	8.0
8111	128	GGT	0	nan	nan	nan	nan	nan	nan	nan	nan	nan	nan	nan	nan	nan	nan	195.0	204.0	14.0	6.0	7.0	10.0
8112	128	TCA	0	nan	nan	nan	nan	nan	nan	nan	nan	nan	nan	nan	nan	nan	nan	150.0	129.0	127.0	140.0	10.0	8.0
8113	128	TCC	0	nan	nan	nan	nan	nan	nan	nan	nan	nan	nan	nan	nan	nan	nan	158.0	231.0	190.0	206.0	16.0	17.0
8114	128	TCG	0	nan	nan	nan	nan	nan	nan	nan	nan	nan	nan	nan	nan	nan	nan	94.0	113.0	113.0	107.0	6.0	9.0
8115	128	TCT	0	nan	nan	nan	nan	nan	nan	nan	nan	nan	nan	nan	nan	nan	nan	115.0	128.0	125.0	140.0	14.0	7.0
8116	128	TTC	0	nan	nan	nan	nan	nan	nan	nan	nan	nan	nan	nan	nan	nan	nan	117.0	93.0	61.0	59.0	6.0	4.0
8117	128	TTT	0	nan	nan	nan	nan	nan	nan	nan	nan	nan	nan	nan	nan	nan	nan	200.0	227.0	108.0	164.0	20.0	9.0
8118	128	TTA	0	nan	nan	nan	nan	nan	nan	nan	nan	nan	nan	nan	nan	nan	nan	137.0	143.0	121.0	148.0	50.0	30.0
8119	128	TTG	0	nan	nan	nan	nan	nan	nan	nan	nan	nan	nan	nan	nan	nan	nan	71.0	84.0	181.0	80.0	4.0	6.0
8120	128	TAC	0	nan	nan	nan	nan	nan	nan	nan	nan	nan	nan	nan	nan	nan	nan	147.0	117.0	94.0	104.0	14.0	17.0
8121	128	TAT	0	nan	nan	nan	nan	nan	nan	nan	nan	nan	nan	nan	nan	nan	nan	132.0	149.0	103.0	103.0	11.0	8.0
8122	128	TAA	0	nan	nan	nan	nan	nan	nan	nan	nan	nan	nan	nan	nan	nan	nan	85.0	74.0	59.0	65.0	202.0	189.0
8123	128	TAG	0	nan	nan	nan	nan	nan	nan	nan	nan	nan	nan	nan	nan	nan	nan	191.0	151.0	12.0	12.0	466.0	458.0
8124	128	TGC	0	nan	nan	nan	nan	nan	nan	nan	nan	nan	nan	nan	nan	nan	nan	113.0	156.0	123.0	132.0	16.0	11.0
8125	128	TGT	0	nan	nan	nan	nan	nan	nan	nan	nan	nan	nan	nan	nan	nan	nan	92.0	89.0	80.0	76.0	14.0	7.0
8126	128	TGA	0	nan	nan	nan	nan	nan	nan	nan	nan	nan	nan	nan	nan	nan	nan	104.0	99.0	9.0	7.0	232.0	260.0
8127	128	TGG	0	nan	nan	nan	nan	nan	nan	nan	nan	nan	nan	nan	nan	nan	nan	102.0	119.0	37.0	25.0	10.0	6.0
8128	129	ATA	0	nan	nan	nan	nan	nan	nan	nan	nan	nan	nan	nan	nan	nan	nan	135.0	104.0	108.0	106.0	8.0	9.0
8129	129	ATC	0	nan	nan	nan	nan	nan	nan	nan	nan	nan	nan	nan	nan	nan	nan	206.0	204.0	245.0	262.0	16.0	28.0
8130	129	ATT	0	nan	nan	nan	nan	nan	nan	nan	nan	nan	nan	nan	nan	nan	nan	151.0	144.0	148.0	146.0	21.0	10.0
8131	129	ATG	0	nan	nan	nan	nan	nan	nan	nan	nan	nan	nan	nan	nan	nan	nan	106.0	131.0	40.0	49.0	3.0	7.0
8132	129	ACA	0	nan	nan	nan	nan	nan	nan	nan	nan	nan	nan	nan	nan	nan	nan	197.0	156.0	5.0	7.0	25.0	33.0
8133	129	ACC	0	nan	nan	nan	nan	nan	nan	nan	nan	nan	nan	nan	nan	nan	nan	236.0	218.0	10.0	5.0	16.0	24.0
8134	129	ACG	0	nan	nan	nan	nan	nan	nan	nan	nan	nan	nan	nan	nan	nan	nan	160.0	163.0	5.0	2.0	11.0	5.0
8135	129	ACT	0	nan	nan	nan	nan	nan	nan	nan	nan	nan	nan	nan	nan	nan	nan	98.0	123.0	2.0	5.0	8.0	5.0
8136	129	AAC	0	nan	nan	nan	nan	nan	nan	nan	nan	nan	nan	nan	nan	nan	nan	127.0	139.0	8.0	9.0	264.0	249.0
8137	129	AAT	0	nan	nan	nan	nan	nan	nan	nan	nan	nan	nan	nan	nan	nan	nan	228.0	248.0	15.0	19.0	550.0	555.0
8138	129	AAA	0	nan	nan	nan	nan	nan	nan	nan	nan	nan	nan	nan	nan	nan	nan	102.0	146.0	9.0	5.0	184.0	202.0
8139	129	AAG	0	nan	nan	nan	nan	nan	nan	nan	nan	nan	nan	nan	nan	nan	nan	79.0	81.0	6.0	4.0	173.0	149.0
8140	129	AGC	0	nan	nan	nan	nan	nan	nan	nan	nan	nan	nan	nan	nan	nan	nan	145.0	178.0	14.0	12.0	197.0	255.0
8141	129	AGT	0	nan	nan	nan	nan	nan	nan	nan	nan	nan	nan	nan	nan	nan	nan	124.0	156.0	4.0	14.0	162.0	193.0
8142	129	AGA	0	nan	nan	nan	nan	nan	nan	nan	nan	nan	nan	nan	nan	nan	nan	121.0	164.0	8.0	4.0	238.0	229.0
8143	129	AGG	0	nan	nan	nan	nan	nan	nan	nan	nan	nan	nan	nan	nan	nan	nan	119.0	124.0	11.0	13.0	239.0	215.0
8144	129	CTA	0	nan	nan	nan	nan	nan	nan	nan	nan	nan	nan	nan	nan	nan	nan	122.0	168.0	168.0	169.0	15.0	8.0
8145	129	CTC	0	nan	nan	nan	nan	nan	nan	nan	nan	nan	nan	nan	nan	nan	nan	175.0	171.0	152.0	180.0	9.0	17.0
8146	129	CTG	0	nan	nan	nan	nan	nan	nan	nan	nan	nan	nan	nan	nan	nan	nan	158.0	162.0	155.0	188.0	10.0	19.0
8147	129	CTT	0	nan	nan	nan	nan	nan	nan	nan	nan	nan	nan	nan	nan	nan	nan	181.0	207.0	170.0	186.0	16.0	17.0
8148	129	CCA	0	nan	nan	nan	nan	nan	nan	nan	nan	nan	nan	nan	nan	nan	nan	140.0	124.0	12.0	6.0	331.0	388.0
8149	129	CCC	0	nan	nan	nan	nan	nan	nan	nan	nan	nan	nan	nan	nan	nan	nan	182.0	240.0	14.0	17.0	560.0	530.0
8150	129	CCG	0	nan	nan	nan	nan	nan	nan	nan	nan	nan	nan	nan	nan	nan	nan	139.0	172.0	8.0	20.0	423.0	437.0
8151	129	CCT	0	nan	nan	nan	nan	nan	nan	nan	nan	nan	nan	nan	nan	nan	nan	188.0	199.0	11.0	19.0	512.0	532.0
8152	129	CAC	0	nan	nan	nan	nan	nan	nan	nan	nan	nan	nan	nan	nan	nan	nan	179.0	186.0	7.0	8.0	170.0	121.0
8153	129	CAT	0	nan	nan	nan	nan	nan	nan	nan	nan	nan	nan	nan	nan	nan	nan	169.0	185.0	9.0	11.0	127.0	145.0
8154	129	CAA	0	nan	nan	nan	nan	nan	nan	nan	nan	nan	nan	nan	nan	nan	nan	163.0	135.0	8.0	3.0	180.0	170.0
8155	129	CAG	0	nan	nan	nan	nan	nan	nan	nan	nan	nan	nan	nan	nan	nan	nan	154.0	143.0	5.0	6.0	156.0	198.0
8156	129	CGA	0	nan	nan	nan	nan	nan	nan	nan	nan	nan	nan	nan	nan	nan	nan	98.0	107.0	5.0	7.0	239.0	171.0
8157	129	CGC	0	nan	nan	nan	nan	nan	nan	nan	nan	nan	nan	nan	nan	nan	nan	73.0	76.0	nan	2.0	93.0	121.0
8158	129	CGG	0	nan	nan	nan	nan	nan	nan	nan	nan	nan	nan	nan	nan	nan	nan	144.0	160.0	9.0	9.0	238.0	237.0
8159	129	CGT	0	nan	nan	nan	nan	nan	nan	nan	nan	nan	nan	nan	nan	nan	nan	148.0	162.0	13.0	10.0	274.0	328.0
8160	129	GTA	0	nan	nan	nan	nan	nan	nan	nan	nan	nan	nan	nan	nan	nan	nan	142.0	158.0	153.0	180.0	18.0	24.0
8161	129	GTC	0	nan	nan	nan	nan	nan	nan	nan	nan	nan	nan	nan	nan	nan	nan	160.0	164.0	245.0	263.0	18.0	21.0
8162	129	GTG	0	nan	nan	nan	nan	nan	nan	nan	nan	nan	nan	nan	nan	nan	nan	147.0	166.0	176.0	204.0	18.0	9.0
8163	129	GTT	1	nan	nan	nan	nan	nan	nan	nan	nan	nan	nan	nan	nan	nan	nan	nan	nan	nan	nan	nan	nan
8164	129	GCA	0	nan	nan	nan	nan	nan	nan	nan	nan	nan	nan	nan	nan	nan	nan	325.0	348.0	87.0	113.0	130.0	111.0
8165	129	GCC	0	nan	nan	nan	nan	nan	nan	nan	nan	nan	nan	nan	nan	nan	nan	149.0	176.0	3.0	4.0	52.0	54.0
8166	129	GCG	0	nan	nan	nan	nan	nan	nan	nan	nan	nan	nan	nan	nan	nan	nan	218.0	285.0	9.0	8.0	126.0	87.0
8167	129	GCT	0	nan	nan	nan	nan	nan	nan	nan	nan	nan	nan	nan	nan	nan	nan	86.0	91.0	34.0	39.0	30.0	36.0
8168	129	GAC	0	nan	nan	nan	nan	nan	nan	nan	nan	nan	nan	nan	nan	nan	nan	96.0	98.0	8.0	9.0	204.0	262.0
8169	129	GAT	0	nan	nan	nan	nan	nan	nan	nan	nan	nan	nan	nan	nan	nan	nan	95.0	119.0	18.0	25.0	315.0	244.0
8170	129	GAA	0	nan	nan	nan	nan	nan	nan	nan	nan	nan	nan	nan	nan	nan	nan	204.0	206.0	56.0	61.0	385.0	431.0
8171	129	GAG	0	nan	nan	nan	nan	nan	nan	nan	nan	nan	nan	nan	nan	nan	nan	94.0	116.0	8.0	8.0	287.0	340.0
8172	129	GGA	0	nan	nan	nan	nan	nan	nan	nan	nan	nan	nan	nan	nan	nan	nan	103.0	119.0	11.0	7.0	271.0	311.0
8173	129	GGC	0	nan	nan	nan	nan	nan	nan	nan	nan	nan	nan	nan	nan	nan	nan	139.0	122.0	9.0	13.0	323.0	348.0
8174	129	GGG	0	nan	nan	nan	nan	nan	nan	nan	nan	nan	nan	nan	nan	nan	nan	107.0	115.0	2.0	11.0	277.0	290.0
8175	129	GGT	0	nan	nan	nan	nan	nan	nan	nan	nan	nan	nan	nan	nan	nan	nan	147.0	141.0	22.0	12.0	357.0	411.0
8176	129	TCA	0	nan	nan	nan	nan	nan	nan	nan	nan	nan	nan	nan	nan	nan	nan	165.0	212.0	9.0	9.0	228.0	286.0
8177	129	TCC	0	nan	nan	nan	nan	nan	nan	nan	nan	nan	nan	nan	nan	nan	nan	173.0	159.0	8.0	8.0	213.0	243.0
8178	129	TCG	0	nan	nan	nan	nan	nan	nan	nan	nan	nan	nan	nan	nan	nan	nan	180.0	174.0	9.0	11.0	236.0	235.0
8179	129	TCT	0	nan	nan	nan	nan	nan	nan	nan	nan	nan	nan	nan	nan	nan	nan	218.0	259.0	14.0	18.0	264.0	272.0
8180	129	TTC	0	nan	nan	nan	nan	nan	nan	nan	nan	nan	nan	nan	nan	nan	nan	176.0	208.0	51.0	69.0	22.0	20.0
8181	129	TTT	0	nan	nan	nan	nan	nan	nan	nan	nan	nan	nan	nan	nan	nan	nan	163.0	166.0	58.0	64.0	12.0	10.0
8182	129	TTA	0	nan	nan	nan	nan	nan	nan	nan	nan	nan	nan	nan	nan	nan	nan	261.0	256.0	267.0	273.0	15.0	16.0
8183	129	TTG	0	nan	nan	nan	nan	nan	nan	nan	nan	nan	nan	nan	nan	nan	nan	163.0	149.0	125.0	166.0	17.0	31.0
8184	129	TAC	0	nan	nan	nan	nan	nan	nan	nan	nan	nan	nan	nan	nan	nan	nan	164.0	160.0	52.0	77.0	9.0	10.0
8185	129	TAT	0	nan	nan	nan	nan	nan	nan	nan	nan	nan	nan	nan	nan	nan	nan	155.0	148.0	65.0	72.0	13.0	9.0
8186	129	TAA	0	nan	nan	nan	nan	nan	nan	nan	nan	nan	nan	nan	nan	nan	nan	116.0	110.0	12.0	16.0	306.0	326.0
8187	129	TAG	0	nan	nan	nan	nan	nan	nan	nan	nan	nan	nan	nan	nan	nan	nan	159.0	152.0	15.0	18.0	449.0	419.0
8188	129	TGC	0	nan	nan	nan	nan	nan	nan	nan	nan	nan	nan	nan	nan	nan	nan	261.0	255.0	117.0	120.0	45.0	41.0
8189	129	TGT	0	nan	nan	nan	nan	nan	nan	nan	nan	nan	nan	nan	nan	nan	nan	92.0	138.0	68.0	85.0	8.0	21.0
8190	129	TGA	0	nan	nan	nan	nan	nan	nan	nan	nan	nan	nan	nan	nan	nan	nan	163.0	161.0	8.0	11.0	382.0	392.0
8191	129	TGG	0	nan	nan	nan	nan	nan	nan	nan	nan	nan	nan	nan	nan	nan	nan	219.0	219.0	7.0	9.0	90.0	95.0
8192	130	ATA	0	nan	nan	nan	nan	nan	nan	nan	nan	nan	nan	nan	nan	nan	nan	33.0	34.0	28.0	57.0	1.0	1.0
8193	130	ATC	0	nan	nan	nan	nan	nan	nan	nan	nan	nan	nan	nan	nan	nan	nan	15.0	18.0	9.0	16.0	1.0	nan
8194	130	ATT	0	nan	nan	nan	nan	nan	nan	nan	nan	nan	nan	nan	nan	nan	nan	9.0	9.0	52.0	70.0	8.0	9.0
8195	130	ATG	0	nan	nan	nan	nan	nan	nan	nan	nan	nan	nan	nan	nan	nan	nan	10.0	10.0	12.0	21.0	2.0	3.0
8196	130	ACA	0	nan	nan	nan	nan	nan	nan	nan	nan	nan	nan	nan	nan	nan	nan	1.0	1.0	nan	nan	nan	nan
8197	130	ACC	0	nan	nan	nan	nan	nan	nan	nan	nan	nan	nan	nan	nan	nan	nan	72.0	73.0	66.0	76.0	7.0	3.0
8198	130	ACG	0	nan	nan	nan	nan	nan	nan	nan	nan	nan	nan	nan	nan	nan	nan	118.0	117.0	102.0	91.0	9.0	13.0
8199	130	ACT	0	nan	nan	nan	nan	nan	nan	nan	nan	nan	nan	nan	nan	nan	nan	49.0	43.0	52.0	44.0	3.0	4.0
8200	130	AAC	0	nan	nan	nan	nan	nan	nan	nan	nan	nan	nan	nan	nan	nan	nan	86.0	96.0	58.0	77.0	17.0	26.0
8201	130	AAT	0	nan	nan	nan	nan	nan	nan	nan	nan	nan	nan	nan	nan	nan	nan	7.0	6.0	4.0	4.0	nan	nan
8202	130	AAA	0	nan	nan	nan	nan	nan	nan	nan	nan	nan	nan	nan	nan	nan	nan	nan	1.0	1.0	2.0	nan	nan
8203	130	AAG	0	nan	nan	nan	nan	nan	nan	nan	nan	nan	nan	nan	nan	nan	nan	8.0	9.0	10.0	12.0	nan	nan
8204	130	AGC	0	nan	nan	nan	nan	nan	nan	nan	nan	nan	nan	nan	nan	nan	nan	78.0	78.0	61.0	96.0	3.0	3.0
8205	130	AGT	0	nan	nan	nan	nan	nan	nan	nan	nan	nan	nan	nan	nan	nan	nan	28.0	50.0	25.0	31.0	2.0	5.0
8206	130	AGA	0	nan	nan	nan	nan	nan	nan	nan	nan	nan	nan	nan	nan	nan	nan	1.0	nan	nan	nan	1.0	1.0
8207	130	AGG	0	nan	nan	nan	nan	nan	nan	nan	nan	nan	nan	nan	nan	nan	nan	52.0	52.0	63.0	70.0	4.0	6.0
8208	130	CTA	0	nan	nan	nan	nan	nan	nan	nan	nan	nan	nan	nan	nan	nan	nan	81.0	88.0	105.0	94.0	9.0	8.0
8209	130	CTC	0	nan	nan	nan	nan	nan	nan	nan	nan	nan	nan	nan	nan	nan	nan	119.0	126.0	151.0	148.0	11.0	5.0
8210	130	CTG	0	nan	nan	nan	nan	nan	nan	nan	nan	nan	nan	nan	nan	nan	nan	154.0	188.0	196.0	221.0	13.0	19.0
8211	130	CTT	0	nan	nan	nan	nan	nan	nan	nan	nan	nan	nan	nan	nan	nan	nan	184.0	184.0	214.0	217.0	15.0	20.0
8212	130	CCA	0	nan	nan	nan	nan	nan	nan	nan	nan	nan	nan	nan	nan	nan	nan	76.0	93.0	7.0	7.0	222.0	215.0
8213	130	CCC	0	nan	nan	nan	nan	nan	nan	nan	nan	nan	nan	nan	nan	nan	nan	199.0	209.0	12.0	14.0	464.0	487.0
8214	130	CCG	0	nan	nan	nan	nan	nan	nan	nan	nan	nan	nan	nan	nan	nan	nan	200.0	279.0	14.0	10.0	534.0	630.0
8215	130	CCT	0	nan	nan	nan	nan	nan	nan	nan	nan	nan	nan	nan	nan	nan	nan	99.0	111.0	7.0	9.0	200.0	240.0
8216	130	CAC	0	nan	nan	nan	nan	nan	nan	nan	nan	nan	nan	nan	nan	nan	nan	179.0	202.0	162.0	224.0	32.0	30.0
8217	130	CAT	0	nan	nan	nan	nan	nan	nan	nan	nan	nan	nan	nan	nan	nan	nan	71.0	87.0	86.0	86.0	8.0	5.0
8218	130	CAA	0	nan	nan	nan	nan	nan	nan	nan	nan	nan	nan	nan	nan	nan	nan	49.0	39.0	35.0	34.0	24.0	34.0
8219	130	CAG	0	nan	nan	nan	nan	nan	nan	nan	nan	nan	nan	nan	nan	nan	nan	165.0	166.0	147.0	142.0	39.0	13.0
8220	130	CGA	0	nan	nan	nan	nan	nan	nan	nan	nan	nan	nan	nan	nan	nan	nan	87.0	89.0	113.0	132.0	32.0	19.0
8221	130	CGC	0	nan	nan	nan	nan	nan	nan	nan	nan	nan	nan	nan	nan	nan	nan	172.0	180.0	287.0	196.0	26.0	16.0
8222	130	CGG	0	nan	nan	nan	nan	nan	nan	nan	nan	nan	nan	nan	nan	nan	nan	239.0	239.0	209.0	273.0	16.0	16.0
8223	130	CGT	0	nan	nan	nan	nan	nan	nan	nan	nan	nan	nan	nan	nan	nan	nan	134.0	163.0	145.0	190.0	10.0	14.0
8224	130	GTA	0	nan	nan	nan	nan	nan	nan	nan	nan	nan	nan	nan	nan	nan	nan	163.0	165.0	195.0	225.0	25.0	24.0
8225	130	GTC	0	nan	nan	nan	nan	nan	nan	nan	nan	nan	nan	nan	nan	nan	nan	197.0	198.0	232.0	236.0	55.0	87.0
8226	130	GTG	0	nan	nan	nan	nan	nan	nan	nan	nan	nan	nan	nan	nan	nan	nan	159.0	135.0	220.0	189.0	15.0	7.0
8227	130	GTT	1	nan	nan	nan	nan	nan	nan	nan	nan	nan	nan	nan	nan	nan	nan	nan	nan	nan	nan	nan	nan
8228	130	GCA	0	nan	nan	nan	nan	nan	nan	nan	nan	nan	nan	nan	nan	nan	nan	238.0	245.0	115.0	155.0	18.0	10.0
8229	130	GCC	0	nan	nan	nan	nan	nan	nan	nan	nan	nan	nan	nan	nan	nan	nan	198.0	209.0	109.0	115.0	57.0	31.0
8230	130	GCG	0	nan	nan	nan	nan	nan	nan	nan	nan	nan	nan	nan	nan	nan	nan	221.0	261.0	123.0	121.0	9.0	19.0
8231	130	GCT	0	nan	nan	nan	nan	nan	nan	nan	nan	nan	nan	nan	nan	nan	nan	99.0	107.0	105.0	799.0	11.0	21.0
8232	130	GAC	0	nan	nan	nan	nan	nan	nan	nan	nan	nan	nan	nan	nan	nan	nan	86.0	112.0	16.0	38.0	3.0	6.0
8233	130	GAT	0	nan	nan	nan	nan	nan	nan	nan	nan	nan	nan	nan	nan	nan	nan	112.0	116.0	62.0	90.0	13.0	13.0
8234	130	GAA	0	nan	nan	nan	nan	nan	nan	nan	nan	nan	nan	nan	nan	nan	nan	91.0	112.0	45.0	74.0	6.0	7.0
8235	130	GAG	0	nan	nan	nan	nan	nan	nan	nan	nan	nan	nan	nan	nan	nan	nan	236.0	247.0	136.0	391.0	43.0	37.0
8236	130	GGA	0	nan	nan	nan	nan	nan	nan	nan	nan	nan	nan	nan	nan	nan	nan	169.0	201.0	2.0	4.0	45.0	38.0
8237	130	GGC	0	nan	nan	nan	nan	nan	nan	nan	nan	nan	nan	nan	nan	nan	nan	120.0	147.0	3.0	8.0	40.0	44.0
8238	130	GGG	0	nan	nan	nan	nan	nan	nan	nan	nan	nan	nan	nan	nan	nan	nan	104.0	124.0	6.0	2.0	25.0	16.0
8239	130	GGT	0	nan	nan	nan	nan	nan	nan	nan	nan	nan	nan	nan	nan	nan	nan	112.0	130.0	16.0	10.0	34.0	37.0
8240	130	TCA	0	nan	nan	nan	nan	nan	nan	nan	nan	nan	nan	nan	nan	nan	nan	118.0	111.0	70.0	93.0	6.0	10.0
8241	130	TCC	0	nan	nan	nan	nan	nan	nan	nan	nan	nan	nan	nan	nan	nan	nan	69.0	74.0	47.0	53.0	3.0	6.0
8242	130	TCG	0	nan	nan	nan	nan	nan	nan	nan	nan	nan	nan	nan	nan	nan	nan	218.0	198.0	138.0	177.0	8.0	9.0
8243	130	TCT	0	nan	nan	nan	nan	nan	nan	nan	nan	nan	nan	nan	nan	nan	nan	182.0	228.0	125.0	146.0	15.0	10.0
8244	130	TTC	0	nan	nan	nan	nan	nan	nan	nan	nan	nan	nan	nan	nan	nan	nan	34.0	38.0	24.0	35.0	2.0	1.0
8245	130	TTT	0	nan	nan	nan	nan	nan	nan	nan	nan	nan	nan	nan	nan	nan	nan	159.0	124.0	129.0	134.0	13.0	15.0
8246	130	TTA	0	nan	nan	nan	nan	nan	nan	nan	nan	nan	nan	nan	nan	nan	nan	173.0	185.0	206.0	183.0	52.0	32.0
8247	130	TTG	0	nan	nan	nan	nan	nan	nan	nan	nan	nan	nan	nan	nan	nan	nan	258.0	262.0	269.0	335.0	21.0	16.0
8248	130	TAC	0	nan	nan	nan	nan	nan	nan	nan	nan	nan	nan	nan	nan	nan	nan	127.0	138.0	101.0	123.0	8.0	7.0
8249	130	TAT	0	nan	nan	nan	nan	nan	nan	nan	nan	nan	nan	nan	nan	nan	nan	202.0	192.0	163.0	258.0	14.0	17.0
8250	130	TAA	0	nan	nan	nan	nan	nan	nan	nan	nan	nan	nan	nan	nan	nan	nan	124.0	113.0	13.0	15.0	312.0	349.0
8251	130	TAG	0	nan	nan	nan	nan	nan	nan	nan	nan	nan	nan	nan	nan	nan	nan	160.0	196.0	9.0	14.0	466.0	507.0
8252	130	TGC	0	nan	nan	nan	nan	nan	nan	nan	nan	nan	nan	nan	nan	nan	nan	218.0	241.0	210.0	248.0	24.0	26.0
8253	130	TGT	0	nan	nan	nan	nan	nan	nan	nan	nan	nan	nan	nan	nan	nan	nan	221.0	295.0	195.0	247.0	23.0	28.0
8254	130	TGA	0	nan	nan	nan	nan	nan	nan	nan	nan	nan	nan	nan	nan	nan	nan	184.0	195.0	17.0	25.0	519.0	505.0
8255	130	TGG	0	nan	nan	nan	nan	nan	nan	nan	nan	nan	nan	nan	nan	nan	nan	66.0	59.0	53.0	63.0	28.0	16.0
8256	131	ATA	0	nan	nan	nan	nan	nan	nan	nan	nan	nan	nan	nan	nan	nan	nan	86.0	102.0	134.0	141.0	8.0	11.0
8257	131	ATC	0	nan	nan	nan	nan	nan	nan	nan	nan	nan	nan	nan	nan	nan	nan	119.0	143.0	159.0	221.0	26.0	17.0
8258	131	ATT	0	nan	nan	nan	nan	nan	nan	nan	nan	nan	nan	nan	nan	nan	nan	66.0	51.0	85.0	87.0	5.0	5.0
8259	131	ATG	0	nan	nan	nan	nan	nan	nan	nan	nan	nan	nan	nan	nan	nan	nan	145.0	146.0	20.0	24.0	3.0	7.0
8260	131	ACA	0	nan	nan	nan	nan	nan	nan	nan	nan	nan	nan	nan	nan	nan	nan	65.0	89.0	10.0	14.0	5.0	2.0
8261	131	ACC	0	nan	nan	nan	nan	nan	nan	nan	nan	nan	nan	nan	nan	nan	nan	95.0	115.0	29.0	24.0	2.0	7.0
8262	131	ACG	0	nan	nan	nan	nan	nan	nan	nan	nan	nan	nan	nan	nan	nan	nan	114.0	115.0	25.0	29.0	6.0	4.0
8263	131	ACT	0	nan	nan	nan	nan	nan	nan	nan	nan	nan	nan	nan	nan	nan	nan	137.0	156.0	23.0	23.0	7.0	5.0
8264	131	AAC	0	nan	nan	nan	nan	nan	nan	nan	nan	nan	nan	nan	nan	nan	nan	128.0	104.0	73.0	67.0	4.0	12.0
8265	131	AAT	0	nan	nan	nan	nan	nan	nan	nan	nan	nan	nan	nan	nan	nan	nan	128.0	134.0	67.0	72.0	6.0	10.0
8266	131	AAA	0	nan	nan	nan	nan	nan	nan	nan	nan	nan	nan	nan	nan	nan	nan	104.0	126.0	1.0	5.0	58.0	54.0
8267	131	AAG	0	nan	nan	nan	nan	nan	nan	nan	nan	nan	nan	nan	nan	nan	nan	147.0	142.0	8.0	5.0	89.0	99.0
8268	131	AGC	0	nan	nan	nan	nan	nan	nan	nan	nan	nan	nan	nan	nan	nan	nan	107.0	138.0	3.0	5.0	22.0	41.0
8269	131	AGT	0	nan	nan	nan	nan	nan	nan	nan	nan	nan	nan	nan	nan	nan	nan	99.0	102.0	3.0	3.0	12.0	17.0
8270	131	AGA	0	nan	nan	nan	nan	nan	nan	nan	nan	nan	nan	nan	nan	nan	nan	66.0	71.0	3.0	5.0	21.0	31.0
8271	131	AGG	0	nan	nan	nan	nan	nan	nan	nan	nan	nan	nan	nan	nan	nan	nan	77.0	68.0	nan	2.0	21.0	28.0
8272	131	CTA	0	nan	nan	nan	nan	nan	nan	nan	nan	nan	nan	nan	nan	nan	nan	123.0	128.0	96.0	108.0	8.0	10.0
8273	131	CTC	0	nan	nan	nan	nan	nan	nan	nan	nan	nan	nan	nan	nan	nan	nan	107.0	121.0	117.0	151.0	12.0	11.0
8274	131	CTG	0	nan	nan	nan	nan	nan	nan	nan	nan	nan	nan	nan	nan	nan	nan	104.0	130.0	120.0	112.0	8.0	6.0
8275	131	CTT	0	nan	nan	nan	nan	nan	nan	nan	nan	nan	nan	nan	nan	nan	nan	118.0	121.0	110.0	103.0	15.0	11.0
8276	131	CCA	0	nan	nan	nan	nan	nan	nan	nan	nan	nan	nan	nan	nan	nan	nan	188.0	201.0	11.0	15.0	324.0	357.0
8277	131	CCC	0	nan	nan	nan	nan	nan	nan	nan	nan	nan	nan	nan	nan	nan	nan	156.0	152.0	10.0	10.0	289.0	276.0
8278	131	CCG	0	nan	nan	nan	nan	nan	nan	nan	nan	nan	nan	nan	nan	nan	nan	132.0	150.0	7.0	7.0	269.0	244.0
8279	131	CCT	0	nan	nan	nan	nan	nan	nan	nan	nan	nan	nan	nan	nan	nan	nan	95.0	158.0	5.0	5.0	203.0	196.0
8280	131	CAC	0	nan	nan	nan	nan	nan	nan	nan	nan	nan	nan	nan	nan	nan	nan	93.0	68.0	4.0	5.0	6.0	3.0
8281	131	CAT	0	nan	nan	nan	nan	nan	nan	nan	nan	nan	nan	nan	nan	nan	nan	81.0	67.0	1.0	3.0	2.0	nan
8282	131	CAA	0	nan	nan	nan	nan	nan	nan	nan	nan	nan	nan	nan	nan	nan	nan	87.0	74.0	2.0	2.0	4.0	8.0
8283	131	CAG	0	nan	nan	nan	nan	nan	nan	nan	nan	nan	nan	nan	nan	nan	nan	71.0	84.0	1.0	1.0	2.0	3.0
8284	131	CGA	0	nan	nan	nan	nan	nan	nan	nan	nan	nan	nan	nan	nan	nan	nan	144.0	180.0	6.0	5.0	82.0	93.0
8285	131	CGC	0	nan	nan	nan	nan	nan	nan	nan	nan	nan	nan	nan	nan	nan	nan	188.0	241.0	3.0	9.0	70.0	89.0
8286	131	CGG	0	nan	nan	nan	nan	nan	nan	nan	nan	nan	nan	nan	nan	nan	nan	145.0	172.0	6.0	6.0	69.0	64.0
8287	131	CGT	0	nan	nan	nan	nan	nan	nan	nan	nan	nan	nan	nan	nan	nan	nan	60.0	52.0	1.0	4.0	25.0	29.0
8288	131	GTA	0	nan	nan	nan	nan	nan	nan	nan	nan	nan	nan	nan	nan	nan	nan	113.0	111.0	137.0	157.0	15.0	12.0
8289	131	GTC	1	nan	nan	nan	nan	nan	nan	nan	nan	nan	nan	nan	nan	nan	nan	nan	nan	nan	nan	nan	nan
8290	131	GTG	0	nan	nan	nan	nan	nan	nan	nan	nan	nan	nan	nan	nan	nan	nan	115.0	182.0	188.0	158.0	15.0	7.0
8291	131	GTT	0	nan	nan	nan	nan	nan	nan	nan	nan	nan	nan	nan	nan	nan	nan	152.0	200.0	260.0	295.0	38.0	40.0
8292	131	GCA	0	nan	nan	nan	nan	nan	nan	nan	nan	nan	nan	nan	nan	nan	nan	146.0	204.0	3.0	7.0	55.0	52.0
8293	131	GCC	0	nan	nan	nan	nan	nan	nan	nan	nan	nan	nan	nan	nan	nan	nan	159.0	185.0	27.0	39.0	39.0	64.0
8294	131	GCG	0	nan	nan	nan	nan	nan	nan	nan	nan	nan	nan	nan	nan	nan	nan	105.0	107.0	3.0	1.0	34.0	25.0
8295	131	GCT	0	nan	nan	nan	nan	nan	nan	nan	nan	nan	nan	nan	nan	nan	nan	84.0	88.0	3.0	2.0	28.0	33.0
8296	131	GAC	0	nan	nan	nan	nan	nan	nan	nan	nan	nan	nan	nan	nan	nan	nan	103.0	100.0	51.0	66.0	43.0	52.0
8297	131	GAT	0	nan	nan	nan	nan	nan	nan	nan	nan	nan	nan	nan	nan	nan	nan	97.0	84.0	5.0	4.0	38.0	41.0
8298	131	GAA	0	nan	nan	nan	nan	nan	nan	nan	nan	nan	nan	nan	nan	nan	nan	73.0	84.0	4.0	6.0	84.0	96.0
8299	131	GAG	0	nan	nan	nan	nan	nan	nan	nan	nan	nan	nan	nan	nan	nan	nan	131.0	130.0	8.0	3.0	141.0	159.0
8300	131	GGA	0	nan	nan	nan	nan	nan	nan	nan	nan	nan	nan	nan	nan	nan	nan	151.0	147.0	8.0	4.0	198.0	172.0
8301	131	GGC	0	nan	nan	nan	nan	nan	nan	nan	nan	nan	nan	nan	nan	nan	nan	153.0	172.0	12.0	14.0	158.0	182.0
8302	131	GGG	0	nan	nan	nan	nan	nan	nan	nan	nan	nan	nan	nan	nan	nan	nan	166.0	174.0	10.0	9.0	201.0	214.0
8303	131	GGT	0	nan	nan	nan	nan	nan	nan	nan	nan	nan	nan	nan	nan	nan	nan	129.0	193.0	11.0	8.0	198.0	220.0
8304	131	TCA	0	nan	nan	nan	nan	nan	nan	nan	nan	nan	nan	nan	nan	nan	nan	194.0	174.0	2.0	7.0	27.0	24.0
8305	131	TCC	0	nan	nan	nan	nan	nan	nan	nan	nan	nan	nan	nan	nan	nan	nan	96.0	87.0	2.0	2.0	26.0	25.0
8306	131	TCG	0	nan	nan	nan	nan	nan	nan	nan	nan	nan	nan	nan	nan	nan	nan	131.0	142.0	4.0	4.0	40.0	36.0
8307	131	TCT	0	nan	nan	nan	nan	nan	nan	nan	nan	nan	nan	nan	nan	nan	nan	205.0	197.0	7.0	8.0	29.0	32.0
8308	131	TTC	0	nan	nan	nan	nan	nan	nan	nan	nan	nan	nan	nan	nan	nan	nan	64.0	54.0	14.0	16.0	2.0	1.0
8309	131	TTT	0	nan	nan	nan	nan	nan	nan	nan	nan	nan	nan	nan	nan	nan	nan	120.0	112.0	10.0	4.0	8.0	11.0
8310	131	TTA	0	nan	nan	nan	nan	nan	nan	nan	nan	nan	nan	nan	nan	nan	nan	144.0	147.0	133.0	141.0	6.0	7.0
8311	131	TTG	0	nan	nan	nan	nan	nan	nan	nan	nan	nan	nan	nan	nan	nan	nan	140.0	146.0	109.0	119.0	7.0	5.0
8312	131	TAC	0	nan	nan	nan	nan	nan	nan	nan	nan	nan	nan	nan	nan	nan	nan	116.0	112.0	1.0	6.0	9.0	4.0
8313	131	TAT	0	nan	nan	nan	nan	nan	nan	nan	nan	nan	nan	nan	nan	nan	nan	103.0	114.0	3.0	1.0	3.0	7.0
8314	131	TAA	0	nan	nan	nan	nan	nan	nan	nan	nan	nan	nan	nan	nan	nan	nan	76.0	70.0	8.0	4.0	200.0	164.0
8315	131	TAG	0	nan	nan	nan	nan	nan	nan	nan	nan	nan	nan	nan	nan	nan	nan	75.0	82.0	9.0	5.0	203.0	204.0
8316	131	TGC	0	nan	nan	nan	nan	nan	nan	nan	nan	nan	nan	nan	nan	nan	nan	110.0	123.0	68.0	116.0	17.0	14.0
8317	131	TGT	0	nan	nan	nan	nan	nan	nan	nan	nan	nan	nan	nan	nan	nan	nan	160.0	159.0	111.0	152.0	14.0	16.0
8318	131	TGA	0	nan	nan	nan	nan	nan	nan	nan	nan	nan	nan	nan	nan	nan	nan	80.0	100.0	1.0	7.0	301.0	270.0
8319	131	TGG	0	nan	nan	nan	nan	nan	nan	nan	nan	nan	nan	nan	nan	nan	nan	143.0	131.0	2.0	4.0	16.0	9.0
8320	132	ATA	0	nan	nan	nan	nan	nan	nan	nan	nan	nan	nan	nan	nan	nan	nan	151.0	145.0	127.0	150.0	15.0	8.0
8321	132	ATC	0	nan	nan	nan	nan	nan	nan	nan	nan	nan	nan	nan	nan	nan	nan	60.0	66.0	57.0	61.0	6.0	7.0
8322	132	ATT	0	nan	nan	nan	nan	nan	nan	nan	nan	nan	nan	nan	nan	nan	nan	123.0	124.0	191.0	263.0	38.0	38.0
8323	132	ATG	0	nan	nan	nan	nan	nan	nan	nan	nan	nan	nan	nan	nan	nan	nan	87.0	98.0	78.0	87.0	18.0	23.0
8324	132	ACA	0	nan	nan	nan	nan	nan	nan	nan	nan	nan	nan	nan	nan	nan	nan	136.0	141.0	105.0	113.0	37.0	36.0
8325	132	ACC	0	nan	nan	nan	nan	nan	nan	nan	nan	nan	nan	nan	nan	nan	nan	104.0	140.0	84.0	111.0	9.0	11.0
8326	132	ACG	0	nan	nan	nan	nan	nan	nan	nan	nan	nan	nan	nan	nan	nan	nan	163.0	193.0	149.0	145.0	26.0	25.0
8327	132	ACT	0	nan	nan	nan	nan	nan	nan	nan	nan	nan	nan	nan	nan	nan	nan	109.0	143.0	102.0	121.0	10.0	4.0
8328	132	AAC	0	nan	nan	nan	nan	nan	nan	nan	nan	nan	nan	nan	nan	nan	nan	50.0	63.0	13.0	10.0	3.0	7.0
8329	132	AAT	0	nan	nan	nan	nan	nan	nan	nan	nan	nan	nan	nan	nan	nan	nan	101.0	140.0	29.0	22.0	4.0	3.0
8330	132	AAA	0	nan	nan	nan	nan	nan	nan	nan	nan	nan	nan	nan	nan	nan	nan	114.0	122.0	124.0	146.0	10.0	11.0
8331	132	AAG	0	nan	nan	nan	nan	nan	nan	nan	nan	nan	nan	nan	nan	nan	nan	58.0	71.0	78.0	86.0	7.0	4.0
8332	132	AGC	0	nan	nan	nan	nan	nan	nan	nan	nan	nan	nan	nan	nan	nan	nan	116.0	109.0	16.0	11.0	2.0	4.0
8333	132	AGT	0	nan	nan	nan	nan	nan	nan	nan	nan	nan	nan	nan	nan	nan	nan	29.0	31.0	5.0	11.0	nan	3.0
8334	132	AGA	0	nan	nan	nan	nan	nan	nan	nan	nan	nan	nan	nan	nan	nan	nan	63.0	62.0	51.0	57.0	19.0	25.0
8335	132	AGG	0	nan	nan	nan	nan	nan	nan	nan	nan	nan	nan	nan	nan	nan	nan	95.0	116.0	91.0	113.0	3.0	13.0
8336	132	CTA	0	nan	nan	nan	nan	nan	nan	nan	nan	nan	nan	nan	nan	nan	nan	90.0	102.0	116.0	127.0	5.0	11.0
8337	132	CTC	0	nan	nan	nan	nan	nan	nan	nan	nan	nan	nan	nan	nan	nan	nan	149.0	142.0	195.0	202.0	12.0	14.0
8338	132	CTG	0	nan	nan	nan	nan	nan	nan	nan	nan	nan	nan	nan	nan	nan	nan	134.0	117.0	115.0	146.0	11.0	9.0
8339	132	CTT	0	nan	nan	nan	nan	nan	nan	nan	nan	nan	nan	nan	nan	nan	nan	199.0	233.0	178.0	259.0	22.0	18.0
8340	132	CCA	0	nan	nan	nan	nan	nan	nan	nan	nan	nan	nan	nan	nan	nan	nan	103.0	86.0	2.0	3.0	176.0	215.0
8341	132	CCC	0	nan	nan	nan	nan	nan	nan	nan	nan	nan	nan	nan	nan	nan	nan	130.0	162.0	9.0	7.0	343.0	364.0
8342	132	CCG	0	nan	nan	nan	nan	nan	nan	nan	nan	nan	nan	nan	nan	nan	nan	133.0	123.0	14.0	11.0	358.0	384.0
8343	132	CCT	0	nan	nan	nan	nan	nan	nan	nan	nan	nan	nan	nan	nan	nan	nan	108.0	116.0	4.0	8.0	263.0	315.0
8344	132	CAC	0	nan	nan	nan	nan	nan	nan	nan	nan	nan	nan	nan	nan	nan	nan	77.0	100.0	23.0	11.0	4.0	4.0
8345	132	CAT	0	nan	nan	nan	nan	nan	nan	nan	nan	nan	nan	nan	nan	nan	nan	164.0	135.0	28.0	35.0	3.0	10.0
8346	132	CAA	0	nan	nan	nan	nan	nan	nan	nan	nan	nan	nan	nan	nan	nan	nan	132.0	139.0	147.0	168.0	9.0	7.0
8347	132	CAG	0	nan	nan	nan	nan	nan	nan	nan	nan	nan	nan	nan	nan	nan	nan	85.0	90.0	90.0	49.0	15.0	12.0
8348	132	CGA	0	nan	nan	nan	nan	nan	nan	nan	nan	nan	nan	nan	nan	nan	nan	98.0	120.0	103.0	138.0	8.0	9.0
8349	132	CGC	0	nan	nan	nan	nan	nan	nan	nan	nan	nan	nan	nan	nan	nan	nan	206.0	235.0	202.0	256.0	16.0	19.0
8350	132	CGG	0	nan	nan	nan	nan	nan	nan	nan	nan	nan	nan	nan	nan	nan	nan	237.0	238.0	217.0	273.0	20.0	6.0
8351	132	CGT	0	nan	nan	nan	nan	nan	nan	nan	nan	nan	nan	nan	nan	nan	nan	193.0	194.0	184.0	217.0	14.0	15.0
8352	132	GTA	0	nan	nan	nan	nan	nan	nan	nan	nan	nan	nan	nan	nan	nan	nan	154.0	123.0	163.0	206.0	12.0	12.0
8353	132	GTC	0	nan	nan	nan	nan	nan	nan	nan	nan	nan	nan	nan	nan	nan	nan	59.0	83.0	111.0	128.0	16.0	13.0
8354	132	GTG	0	nan	nan	nan	nan	nan	nan	nan	nan	nan	nan	nan	nan	nan	nan	155.0	134.0	156.0	195.0	18.0	13.0
8355	132	GTT	1	nan	nan	nan	nan	nan	nan	nan	nan	nan	nan	nan	nan	nan	nan	nan	nan	nan	nan	nan	nan
8356	132	GCA	0	nan	nan	nan	nan	nan	nan	nan	nan	nan	nan	nan	nan	nan	nan	104.0	106.0	87.0	113.0	5.0	6.0
8357	132	GCC	0	nan	nan	nan	nan	nan	nan	nan	nan	nan	nan	nan	nan	nan	nan	69.0	102.0	100.0	128.0	8.0	5.0
8358	132	GCG	0	nan	nan	nan	nan	nan	nan	nan	nan	nan	nan	nan	nan	nan	nan	147.0	143.0	116.0	100.0	7.0	12.0
8359	132	GCT	0	nan	nan	nan	nan	nan	nan	nan	nan	nan	nan	nan	nan	nan	nan	101.0	104.0	119.0	161.0	25.0	19.0
8360	132	GAC	0	nan	nan	nan	nan	nan	nan	nan	nan	nan	nan	nan	nan	nan	nan	59.0	83.0	2.0	2.0	43.0	26.0
8361	132	GAT	0	nan	nan	nan	nan	nan	nan	nan	nan	nan	nan	nan	nan	nan	nan	143.0	147.0	17.0	28.0	61.0	103.0
8362	132	GAA	0	nan	nan	nan	nan	nan	nan	nan	nan	nan	nan	nan	nan	nan	nan	112.0	118.0	17.0	8.0	5.0	5.0
8363	132	GAG	0	nan	nan	nan	nan	nan	nan	nan	nan	nan	nan	nan	nan	nan	nan	72.0	101.0	6.0	3.0	nan	1.0
8364	132	GGA	0	nan	nan	nan	nan	nan	nan	nan	nan	nan	nan	nan	nan	nan	nan	47.0	61.0	5.0	3.0	13.0	8.0
8365	132	GGC	0	nan	nan	nan	nan	nan	nan	nan	nan	nan	nan	nan	nan	nan	nan	83.0	110.0	2.0	3.0	14.0	16.0
8366	132	GGG	0	nan	nan	nan	nan	nan	nan	nan	nan	nan	nan	nan	nan	nan	nan	176.0	205.0	3.0	9.0	23.0	23.0
8367	132	GGT	0	nan	nan	nan	nan	nan	nan	nan	nan	nan	nan	nan	nan	nan	nan	106.0	126.0	13.0	17.0	12.0	9.0
8368	132	TCA	0	nan	nan	nan	nan	nan	nan	nan	nan	nan	nan	nan	nan	nan	nan	138.0	173.0	37.0	35.0	6.0	10.0
8369	132	TCC	0	nan	nan	nan	nan	nan	nan	nan	nan	nan	nan	nan	nan	nan	nan	190.0	211.0	11.0	20.0	21.0	24.0
8370	132	TCG	0	nan	nan	nan	nan	nan	nan	nan	nan	nan	nan	nan	nan	nan	nan	125.0	124.0	17.0	34.0	4.0	4.0
8371	132	TCT	0	nan	nan	nan	nan	nan	nan	nan	nan	nan	nan	nan	nan	nan	nan	74.0	79.0	14.0	20.0	11.0	3.0
8372	132	TTC	0	nan	nan	nan	nan	nan	nan	nan	nan	nan	nan	nan	nan	nan	nan	112.0	143.0	109.0	121.0	7.0	7.0
8373	132	TTT	0	nan	nan	nan	nan	nan	nan	nan	nan	nan	nan	nan	nan	nan	nan	124.0	113.0	123.0	135.0	46.0	32.0
8374	132	TTA	0	nan	nan	nan	nan	nan	nan	nan	nan	nan	nan	nan	nan	nan	nan	110.0	121.0	108.0	131.0	9.0	6.0
8375	132	TTG	0	nan	nan	nan	nan	nan	nan	nan	nan	nan	nan	nan	nan	nan	nan	164.0	161.0	177.0	2738.0	41.0	43.0
8376	132	TAC	0	nan	nan	nan	nan	nan	nan	nan	nan	nan	nan	nan	nan	nan	nan	111.0	125.0	101.0	119.0	5.0	17.0
8377	132	TAT	0	nan	nan	nan	nan	nan	nan	nan	nan	nan	nan	nan	nan	nan	nan	79.0	127.0	85.0	108.0	9.0	11.0
8378	132	TAA	0	nan	nan	nan	nan	nan	nan	nan	nan	nan	nan	nan	nan	nan	nan	90.0	124.0	10.0	14.0	264.0	308.0
8379	132	TAG	0	nan	nan	nan	nan	nan	nan	nan	nan	nan	nan	nan	nan	nan	nan	111.0	135.0	10.0	20.0	259.0	348.0
8380	132	TGC	0	nan	nan	nan	nan	nan	nan	nan	nan	nan	nan	nan	nan	nan	nan	282.0	221.0	180.0	210.0	10.0	13.0
8381	132	TGT	0	nan	nan	nan	nan	nan	nan	nan	nan	nan	nan	nan	nan	nan	nan	88.0	84.0	70.0	78.0	4.0	3.0
8382	132	TGA	0	nan	nan	nan	nan	nan	nan	nan	nan	nan	nan	nan	nan	nan	nan	140.0	176.0	9.0	17.0	376.0	391.0
8383	132	TGG	0	nan	nan	nan	nan	nan	nan	nan	nan	nan	nan	nan	nan	nan	nan	134.0	135.0	116.0	113.0	53.0	51.0
8384	133	ATA	0	nan	nan	nan	nan	nan	nan	nan	nan	nan	nan	nan	nan	nan	nan	78.0	76.0	1.0	nan	80.0	72.0
8385	133	ATC	0	nan	nan	nan	nan	nan	nan	nan	nan	nan	nan	nan	nan	nan	nan	79.0	95.0	5.0	5.0	94.0	103.0
8386	133	ATT	0	nan	nan	nan	nan	nan	nan	nan	nan	nan	nan	nan	nan	nan	nan	181.0	170.0	9.0	11.0	250.0	216.0
8387	133	ATG	0	nan	nan	nan	nan	nan	nan	nan	nan	nan	nan	nan	nan	nan	nan	205.0	218.0	109.0	125.0	49.0	64.0
8388	133	ACA	0	nan	nan	nan	nan	nan	nan	nan	nan	nan	nan	nan	nan	nan	nan	111.0	114.0	5.0	6.0	8.0	2.0
8389	133	ACC	0	nan	nan	nan	nan	nan	nan	nan	nan	nan	nan	nan	nan	nan	nan	97.0	127.0	4.0	3.0	21.0	24.0
8390	133	ACG	0	nan	nan	nan	nan	nan	nan	nan	nan	nan	nan	nan	nan	nan	nan	96.0	84.0	4.0	1.0	6.0	10.0
8391	133	ACT	0	nan	nan	nan	nan	nan	nan	nan	nan	nan	nan	nan	nan	nan	nan	101.0	95.0	3.0	1.0	14.0	3.0
8392	133	AAC	0	nan	nan	nan	nan	nan	nan	nan	nan	nan	nan	nan	nan	nan	nan	80.0	80.0	86.0	103.0	4.0	8.0
8393	133	AAT	0	nan	nan	nan	nan	nan	nan	nan	nan	nan	nan	nan	nan	nan	nan	72.0	115.0	145.0	117.0	14.0	13.0
8394	133	AAA	0	nan	nan	nan	nan	nan	nan	nan	nan	nan	nan	nan	nan	nan	nan	57.0	65.0	7.0	12.0	4.0	9.0
8395	133	AAG	0	nan	nan	nan	nan	nan	nan	nan	nan	nan	nan	nan	nan	nan	nan	103.0	113.0	9.0	13.0	4.0	4.0
8396	133	AGC	0	nan	nan	nan	nan	nan	nan	nan	nan	nan	nan	nan	nan	nan	nan	153.0	166.0	94.0	96.0	5.0	22.0
8397	133	AGT	0	nan	nan	nan	nan	nan	nan	nan	nan	nan	nan	nan	nan	nan	nan	141.0	152.0	82.0	102.0	9.0	7.0
8398	133	AGA	0	nan	nan	nan	nan	nan	nan	nan	nan	nan	nan	nan	nan	nan	nan	96.0	111.0	1.0	2.0	4.0	2.0
8399	133	AGG	0	nan	nan	nan	nan	nan	nan	nan	nan	nan	nan	nan	nan	nan	nan	168.0	168.0	2.0	3.0	17.0	5.0
8400	133	CTA	0	nan	nan	nan	nan	nan	nan	nan	nan	nan	nan	nan	nan	nan	nan	111.0	95.0	2.0	3.0	3.0	7.0
8401	133	CTC	0	nan	nan	nan	nan	nan	nan	nan	nan	nan	nan	nan	nan	nan	nan	115.0	141.0	2.0	3.0	8.0	7.0
8402	133	CTG	0	nan	nan	nan	nan	nan	nan	nan	nan	nan	nan	nan	nan	nan	nan	163.0	146.0	2.0	4.0	8.0	6.0
8403	133	CTT	0	nan	nan	nan	nan	nan	nan	nan	nan	nan	nan	nan	nan	nan	nan	121.0	157.0	2.0	1.0	5.0	9.0
8404	133	CCA	0	nan	nan	nan	nan	nan	nan	nan	nan	nan	nan	nan	nan	nan	nan	122.0	148.0	8.0	9.0	283.0	381.0
8405	133	CCC	0	nan	nan	nan	nan	nan	nan	nan	nan	nan	nan	nan	nan	nan	nan	138.0	128.0	13.0	11.0	343.0	345.0
8406	133	CCG	0	nan	nan	nan	nan	nan	nan	nan	nan	nan	nan	nan	nan	nan	nan	166.0	164.0	11.0	20.0	477.0	430.0
8407	133	CCT	0	nan	nan	nan	nan	nan	nan	nan	nan	nan	nan	nan	nan	nan	nan	163.0	167.0	16.0	18.0	469.0	475.0
8408	133	CAC	0	nan	nan	nan	nan	nan	nan	nan	nan	nan	nan	nan	nan	nan	nan	164.0	158.0	120.0	95.0	10.0	10.0
8409	133	CAT	0	nan	nan	nan	nan	nan	nan	nan	nan	nan	nan	nan	nan	nan	nan	119.0	154.0	116.0	122.0	8.0	9.0
8410	133	CAA	0	nan	nan	nan	nan	nan	nan	nan	nan	nan	nan	nan	nan	nan	nan	52.0	63.0	50.0	67.0	5.0	3.0
8411	133	CAG	0	nan	nan	nan	nan	nan	nan	nan	nan	nan	nan	nan	nan	nan	nan	70.0	92.0	86.0	92.0	10.0	10.0
8412	133	CGA	0	nan	nan	nan	nan	nan	nan	nan	nan	nan	nan	nan	nan	nan	nan	87.0	101.0	nan	4.0	11.0	10.0
8413	133	CGC	0	nan	nan	nan	nan	nan	nan	nan	nan	nan	nan	nan	nan	nan	nan	128.0	172.0	9.0	8.0	10.0	10.0
8414	133	CGG	0	nan	nan	nan	nan	nan	nan	nan	nan	nan	nan	nan	nan	nan	nan	143.0	127.0	5.0	9.0	6.0	5.0
8415	133	CGT	0	nan	nan	nan	nan	nan	nan	nan	nan	nan	nan	nan	nan	nan	nan	101.0	136.0	5.0	2.0	9.0	12.0
8416	133	GTA	0	nan	nan	nan	nan	nan	nan	nan	nan	nan	nan	nan	nan	nan	nan	125.0	125.0	5.0	4.0	64.0	66.0
8417	133	GTC	0	nan	nan	nan	nan	nan	nan	nan	nan	nan	nan	nan	nan	nan	nan	201.0	186.0	8.0	7.0	81.0	96.0
8418	133	GTG	0	nan	nan	nan	nan	nan	nan	nan	nan	nan	nan	nan	nan	nan	nan	142.0	177.0	3.0	11.0	85.0	71.0
8419	133	GTT	0	nan	nan	nan	nan	nan	nan	nan	nan	nan	nan	nan	nan	nan	nan	162.0	140.0	68.0	78.0	78.0	83.0
8420	133	GCA	0	nan	nan	nan	nan	nan	nan	nan	nan	nan	nan	nan	nan	nan	nan	129.0	125.0	38.0	48.0	4.0	10.0
8421	133	GCC	0	nan	nan	nan	nan	nan	nan	nan	nan	nan	nan	nan	nan	nan	nan	155.0	163.0	50.0	48.0	13.0	9.0
8422	133	GCG	0	nan	nan	nan	nan	nan	nan	nan	nan	nan	nan	nan	nan	nan	nan	156.0	201.0	32.0	32.0	16.0	24.0
8423	133	GCT	0	nan	nan	nan	nan	nan	nan	nan	nan	nan	nan	nan	nan	nan	nan	123.0	132.0	65.0	56.0	8.0	9.0
8424	133	GAC	0	nan	nan	nan	nan	nan	nan	nan	nan	nan	nan	nan	nan	nan	nan	76.0	93.0	134.0	134.0	31.0	38.0
8425	133	GAT	1	nan	nan	nan	nan	nan	nan	nan	nan	nan	nan	nan	nan	nan	nan	nan	nan	nan	nan	nan	nan
8426	133	GAA	0	nan	nan	nan	nan	nan	nan	nan	nan	nan	nan	nan	nan	nan	nan	108.0	112.0	120.0	135.0	20.0	12.0
8427	133	GAG	0	nan	nan	nan	nan	nan	nan	nan	nan	nan	nan	nan	nan	nan	nan	163.0	170.0	106.0	149.0	11.0	10.0
8428	133	GGA	0	nan	nan	nan	nan	nan	nan	nan	nan	nan	nan	nan	nan	nan	nan	90.0	101.0	122.0	95.0	8.0	8.0
8429	133	GGC	0	nan	nan	nan	nan	nan	nan	nan	nan	nan	nan	nan	nan	nan	nan	210.0	223.0	876.0	238.0	23.0	19.0
8430	133	GGG	0	nan	nan	nan	nan	nan	nan	nan	nan	nan	nan	nan	nan	nan	nan	185.0	171.0	194.0	223.0	46.0	48.0
8431	133	GGT	0	nan	nan	nan	nan	nan	nan	nan	nan	nan	nan	nan	nan	nan	nan	202.0	203.0	245.0	247.0	30.0	23.0
8432	133	TCA	0	nan	nan	nan	nan	nan	nan	nan	nan	nan	nan	nan	nan	nan	nan	153.0	152.0	96.0	103.0	17.0	12.0
8433	133	TCC	0	nan	nan	nan	nan	nan	nan	nan	nan	nan	nan	nan	nan	nan	nan	150.0	122.0	56.0	69.0	11.0	6.0
8434	133	TCG	0	nan	nan	nan	nan	nan	nan	nan	nan	nan	nan	nan	nan	nan	nan	215.0	257.0	108.0	132.0	10.0	25.0
8435	133	TCT	0	nan	nan	nan	nan	nan	nan	nan	nan	nan	nan	nan	nan	nan	nan	189.0	219.0	118.0	122.0	12.0	7.0
8436	133	TTC	0	nan	nan	nan	nan	nan	nan	nan	nan	nan	nan	nan	nan	nan	nan	207.0	220.0	13.0	7.0	14.0	11.0
8437	133	TTT	0	nan	nan	nan	nan	nan	nan	nan	nan	nan	nan	nan	nan	nan	nan	198.0	187.0	7.0	10.0	35.0	37.0
8438	133	TTA	0	nan	nan	nan	nan	nan	nan	nan	nan	nan	nan	nan	nan	nan	nan	128.0	143.0	1.0	2.0	8.0	4.0
8439	133	TTG	0	nan	nan	nan	nan	nan	nan	nan	nan	nan	nan	nan	nan	nan	nan	147.0	165.0	8.0	4.0	58.0	43.0
8440	133	TAC	0	nan	nan	nan	nan	nan	nan	nan	nan	nan	nan	nan	nan	nan	nan	54.0	56.0	7.0	21.0	5.0	4.0
8441	133	TAT	0	nan	nan	nan	nan	nan	nan	nan	nan	nan	nan	nan	nan	nan	nan	95.0	118.0	41.0	40.0	10.0	10.0
8442	133	TAA	0	nan	nan	nan	nan	nan	nan	nan	nan	nan	nan	nan	nan	nan	nan	105.0	85.0	6.0	5.0	324.0	353.0
8443	133	TAG	0	nan	nan	nan	nan	nan	nan	nan	nan	nan	nan	nan	nan	nan	nan	99.0	129.0	10.0	8.0	301.0	367.0
8444	133	TGC	0	nan	nan	nan	nan	nan	nan	nan	nan	nan	nan	nan	nan	nan	nan	146.0	200.0	26.0	25.0	10.0	8.0
8445	133	TGT	0	nan	nan	nan	nan	nan	nan	nan	nan	nan	nan	nan	nan	nan	nan	166.0	169.0	25.0	21.0	3.0	1.0
8446	133	TGA	0	nan	nan	nan	nan	nan	nan	nan	nan	nan	nan	nan	nan	nan	nan	109.0	120.0	6.0	12.0	316.0	261.0
8447	133	TGG	0	nan	nan	nan	nan	nan	nan	nan	nan	nan	nan	nan	nan	nan	nan	132.0	158.0	1.0	1.0	39.0	52.0
8448	134	ATA	0	nan	nan	nan	nan	nan	nan	nan	nan	nan	nan	nan	nan	nan	nan	88.0	91.0	4.0	6.0	281.0	194.0
8449	134	ATC	0	nan	nan	nan	nan	nan	nan	nan	nan	nan	nan	nan	nan	nan	nan	30.0	46.0	6.0	4.0	103.0	83.0
8450	134	ATT	0	nan	nan	nan	nan	nan	nan	nan	nan	nan	nan	nan	nan	nan	nan	59.0	62.0	4.0	4.0	149.0	223.0
8451	134	ATG	0	nan	nan	nan	nan	nan	nan	nan	nan	nan	nan	nan	nan	nan	nan	80.0	91.0	2.0	nan	53.0	67.0
8452	134	ACA	0	nan	nan	nan	nan	nan	nan	nan	nan	nan	nan	nan	nan	nan	nan	77.0	93.0	4.0	8.0	218.0	216.0
8453	134	ACC	0	nan	nan	nan	nan	nan	nan	nan	nan	nan	nan	nan	nan	nan	nan	92.0	113.0	5.0	7.0	238.0	251.0
8454	134	ACG	0	nan	nan	nan	nan	nan	nan	nan	nan	nan	nan	nan	nan	nan	nan	203.0	184.0	11.0	12.0	375.0	549.0
8455	134	ACT	0	nan	nan	nan	nan	nan	nan	nan	nan	nan	nan	nan	nan	nan	nan	56.0	41.0	5.0	5.0	126.0	126.0
8456	134	AAC	0	nan	nan	nan	nan	nan	nan	nan	nan	nan	nan	nan	nan	nan	nan	95.0	97.0	62.0	80.0	20.0	11.0
8457	134	AAT	0	nan	nan	nan	nan	nan	nan	nan	nan	nan	nan	nan	nan	nan	nan	70.0	72.0	2.0	8.0	4.0	2.0
8458	134	AAA	0	nan	nan	nan	nan	nan	nan	nan	nan	nan	nan	nan	nan	nan	nan	73.0	57.0	7.0	9.0	191.0	178.0
8459	134	AAG	0	nan	nan	nan	nan	nan	nan	nan	nan	nan	nan	nan	nan	nan	nan	74.0	89.0	5.0	4.0	169.0	236.0
8460	134	AGC	0	nan	nan	nan	nan	nan	nan	nan	nan	nan	nan	nan	nan	nan	nan	222.0	211.0	140.0	150.0	16.0	21.0
8461	134	AGT	0	nan	nan	nan	nan	nan	nan	nan	nan	nan	nan	nan	nan	nan	nan	117.0	131.0	100.0	97.0	10.0	10.0
8462	134	AGA	0	nan	nan	nan	nan	nan	nan	nan	nan	nan	nan	nan	nan	nan	nan	65.0	59.0	7.0	5.0	145.0	138.0
8463	134	AGG	0	nan	nan	nan	nan	nan	nan	nan	nan	nan	nan	nan	nan	nan	nan	155.0	187.0	9.0	13.0	424.0	390.0
8464	134	CTA	0	nan	nan	nan	nan	nan	nan	nan	nan	nan	nan	nan	nan	nan	nan	75.0	79.0	5.0	2.0	72.0	85.0
8465	134	CTC	0	nan	nan	nan	nan	nan	nan	nan	nan	nan	nan	nan	nan	nan	nan	126.0	138.0	10.0	6.0	165.0	183.0
8466	134	CTG	0	nan	nan	nan	nan	nan	nan	nan	nan	nan	nan	nan	nan	nan	nan	82.0	99.0	2.0	4.0	96.0	115.0
8467	134	CTT	0	nan	nan	nan	nan	nan	nan	nan	nan	nan	nan	nan	nan	nan	nan	81.0	53.0	4.0	3.0	41.0	51.0
8468	134	CCA	0	nan	nan	nan	nan	nan	nan	nan	nan	nan	nan	nan	nan	nan	nan	95.0	115.0	9.0	7.0	265.0	305.0
8469	134	CCC	0	nan	nan	nan	nan	nan	nan	nan	nan	nan	nan	nan	nan	nan	nan	96.0	105.0	7.0	10.0	262.0	288.0
8470	134	CCG	0	nan	nan	nan	nan	nan	nan	nan	nan	nan	nan	nan	nan	nan	nan	165.0	163.0	10.0	8.0	470.0	523.0
8471	134	CCT	0	nan	nan	nan	nan	nan	nan	nan	nan	nan	nan	nan	nan	nan	nan	103.0	105.0	11.0	7.0	269.0	340.0
8472	134	CAC	0	nan	nan	nan	nan	nan	nan	nan	nan	nan	nan	nan	nan	nan	nan	141.0	152.0	19.0	23.0	37.0	39.0
8473	134	CAT	0	nan	nan	nan	nan	nan	nan	nan	nan	nan	nan	nan	nan	nan	nan	31.0	24.0	nan	2.0	15.0	8.0
8474	134	CAA	0	nan	nan	nan	nan	nan	nan	nan	nan	nan	nan	nan	nan	nan	nan	40.0	58.0	3.0	5.0	1.0	1.0
8475	134	CAG	0	nan	nan	nan	nan	nan	nan	nan	nan	nan	nan	nan	nan	nan	nan	84.0	89.0	8.0	12.0	4.0	5.0
8476	134	CGA	0	nan	nan	nan	nan	nan	nan	nan	nan	nan	nan	nan	nan	nan	nan	110.0	166.0	6.0	12.0	288.0	365.0
8477	134	CGC	0	nan	nan	nan	nan	nan	nan	nan	nan	nan	nan	nan	nan	nan	nan	183.0	194.0	16.0	15.0	459.0	545.0
8478	134	CGG	0	nan	nan	nan	nan	nan	nan	nan	nan	nan	nan	nan	nan	nan	nan	210.0	267.0	19.0	21.0	563.0	706.0
8479	134	CGT	0	nan	nan	nan	nan	nan	nan	nan	nan	nan	nan	nan	nan	nan	nan	121.0	123.0	13.0	10.0	332.0	391.0
8480	134	GTA	0	nan	nan	nan	nan	nan	nan	nan	nan	nan	nan	nan	nan	nan	nan	141.0	172.0	6.0	12.0	258.0	280.0
8481	134	GTC	0	nan	nan	nan	nan	nan	nan	nan	nan	nan	nan	nan	nan	nan	nan	144.0	178.0	59.0	67.0	254.0	239.0
8482	134	GTG	0	nan	nan	nan	nan	nan	nan	nan	nan	nan	nan	nan	nan	nan	nan	111.0	139.0	6.0	8.0	203.0	226.0
8483	134	GTT	0	nan	nan	nan	nan	nan	nan	nan	nan	nan	nan	nan	nan	nan	nan	132.0	144.0	5.0	8.0	176.0	224.0
8484	134	GCA	0	nan	nan	nan	nan	nan	nan	nan	nan	nan	nan	nan	nan	nan	nan	81.0	79.0	3.0	4.0	18.0	7.0
8485	134	GCC	0	nan	nan	nan	nan	nan	nan	nan	nan	nan	nan	nan	nan	nan	nan	182.0	184.0	16.0	12.0	32.0	24.0
8486	134	GCG	0	nan	nan	nan	nan	nan	nan	nan	nan	nan	nan	nan	nan	nan	nan	175.0	255.0	5.0	10.0	38.0	44.0
8487	134	GCT	0	nan	nan	nan	nan	nan	nan	nan	nan	nan	nan	nan	nan	nan	nan	126.0	149.0	2.0	3.0	22.0	17.0
8488	134	GAC	1	nan	nan	nan	nan	nan	nan	nan	nan	nan	nan	nan	nan	nan	nan	nan	nan	nan	nan	nan	nan
8489	134	GAT	0	nan	nan	nan	nan	nan	nan	nan	nan	nan	nan	nan	nan	nan	nan	207.0	237.0	354.0	430.0	88.0	78.0
8490	134	GAA	0	nan	nan	nan	nan	nan	nan	nan	nan	nan	nan	nan	nan	nan	nan	150.0	157.0	124.0	155.0	26.0	44.0
8491	134	GAG	0	nan	nan	nan	nan	nan	nan	nan	nan	nan	nan	nan	nan	nan	nan	143.0	162.0	169.0	161.0	15.0	16.0
8492	134	GGA	0	nan	nan	nan	nan	nan	nan	nan	nan	nan	nan	nan	nan	nan	nan	156.0	176.0	6.0	16.0	393.0	439.0
8493	134	GGC	0	nan	nan	nan	nan	nan	nan	nan	nan	nan	nan	nan	nan	nan	nan	304.0	328.0	65.0	109.0	591.0	583.0
8494	134	GGG	0	nan	nan	nan	nan	nan	nan	nan	nan	nan	nan	nan	nan	nan	nan	270.0	311.0	13.0	15.0	616.0	635.0
8495	134	GGT	0	nan	nan	nan	nan	nan	nan	nan	nan	nan	nan	nan	nan	nan	nan	215.0	211.0	14.0	10.0	492.0	504.0
8496	134	TCA	0	nan	nan	nan	nan	nan	nan	nan	nan	nan	nan	nan	nan	nan	nan	96.0	99.0	72.0	65.0	2.0	3.0
8497	134	TCC	0	nan	nan	nan	nan	nan	nan	nan	nan	nan	nan	nan	nan	nan	nan	128.0	171.0	140.0	121.0	13.0	12.0
8498	134	TCG	0	nan	nan	nan	nan	nan	nan	nan	nan	nan	nan	nan	nan	nan	nan	147.0	167.0	133.0	139.0	12.0	15.0
8499	134	TCT	0	nan	nan	nan	nan	nan	nan	nan	nan	nan	nan	nan	nan	nan	nan	74.0	90.0	75.0	68.0	3.0	5.0
8500	134	TTC	0	nan	nan	nan	nan	nan	nan	nan	nan	nan	nan	nan	nan	nan	nan	146.0	161.0	15.0	17.0	452.0	483.0
8501	134	TTT	0	nan	nan	nan	nan	nan	nan	nan	nan	nan	nan	nan	nan	nan	nan	182.0	155.0	8.0	12.0	381.0	395.0
8502	134	TTA	0	nan	nan	nan	nan	nan	nan	nan	nan	nan	nan	nan	nan	nan	nan	50.0	53.0	2.0	2.0	48.0	58.0
8503	134	TTG	0	nan	nan	nan	nan	nan	nan	nan	nan	nan	nan	nan	nan	nan	nan	136.0	159.0	6.0	9.0	167.0	224.0
8504	134	TAC	0	nan	nan	nan	nan	nan	nan	nan	nan	nan	nan	nan	nan	nan	nan	38.0	72.0	11.0	18.0	74.0	132.0
8505	134	TAT	0	nan	nan	nan	nan	nan	nan	nan	nan	nan	nan	nan	nan	nan	nan	121.0	112.0	8.0	9.0	243.0	296.0
8506	134	TAA	0	nan	nan	nan	nan	nan	nan	nan	nan	nan	nan	nan	nan	nan	nan	39.0	48.0	3.0	4.0	120.0	92.0
8507	134	TAG	0	nan	nan	nan	nan	nan	nan	nan	nan	nan	nan	nan	nan	nan	nan	128.0	130.0	6.0	11.0	363.0	298.0
8508	134	TGC	0	nan	nan	nan	nan	nan	nan	nan	nan	nan	nan	nan	nan	nan	nan	209.0	210.0	18.0	37.0	27.0	22.0
8509	134	TGT	0	nan	nan	nan	nan	nan	nan	nan	nan	nan	nan	nan	nan	nan	nan	177.0	202.0	28.0	24.0	8.0	14.0
8510	134	TGA	0	nan	nan	nan	nan	nan	nan	nan	nan	nan	nan	nan	nan	nan	nan	63.0	91.0	8.0	12.0	175.0	248.0
8511	134	TGG	0	nan	nan	nan	nan	nan	nan	nan	nan	nan	nan	nan	nan	nan	nan	146.0	150.0	10.0	12.0	279.0	186.0
8512	135	ATA	0	nan	nan	nan	nan	nan	nan	nan	nan	nan	nan	nan	nan	nan	nan	73.0	69.0	91.0	113.0	20.0	17.0
8513	135	ATC	0	nan	nan	nan	nan	nan	nan	nan	nan	nan	nan	nan	nan	nan	nan	139.0	140.0	133.0	174.0	19.0	11.0
8514	135	ATT	0	nan	nan	nan	nan	nan	nan	nan	nan	nan	nan	nan	nan	nan	nan	109.0	137.0	130.0	118.0	6.0	7.0
8515	135	ATG	0	nan	nan	nan	nan	nan	nan	nan	nan	nan	nan	nan	nan	nan	nan	127.0	149.0	133.0	166.0	6.0	5.0
8516	135	ACA	0	nan	nan	nan	nan	nan	nan	nan	nan	nan	nan	nan	nan	nan	nan	116.0	106.0	115.0	133.0	12.0	6.0
8517	135	ACC	0	nan	nan	nan	nan	nan	nan	nan	nan	nan	nan	nan	nan	nan	nan	100.0	122.0	135.0	148.0	9.0	9.0
8518	135	ACG	0	nan	nan	nan	nan	nan	nan	nan	nan	nan	nan	nan	nan	nan	nan	63.0	79.0	64.0	85.0	4.0	8.0
8519	135	ACT	0	nan	nan	nan	nan	nan	nan	nan	nan	nan	nan	nan	nan	nan	nan	132.0	120.0	103.0	102.0	11.0	4.0
8520	135	AAC	0	nan	nan	nan	nan	nan	nan	nan	nan	nan	nan	nan	nan	nan	nan	97.0	98.0	84.0	110.0	3.0	6.0
8521	135	AAT	0	nan	nan	nan	nan	nan	nan	nan	nan	nan	nan	nan	nan	nan	nan	76.0	104.0	68.0	123.0	5.0	10.0
8522	135	AAA	0	nan	nan	nan	nan	nan	nan	nan	nan	nan	nan	nan	nan	nan	nan	110.0	80.0	150.0	194.0	16.0	18.0
8523	135	AAG	0	nan	nan	nan	nan	nan	nan	nan	nan	nan	nan	nan	nan	nan	nan	64.0	82.0	65.0	99.0	6.0	4.0
8524	135	AGC	0	nan	nan	nan	nan	nan	nan	nan	nan	nan	nan	nan	nan	nan	nan	93.0	67.0	71.0	82.0	6.0	5.0
8525	135	AGT	0	nan	nan	nan	nan	nan	nan	nan	nan	nan	nan	nan	nan	nan	nan	118.0	150.0	106.0	133.0	10.0	7.0
8526	135	AGA	0	nan	nan	nan	nan	nan	nan	nan	nan	nan	nan	nan	nan	nan	nan	114.0	109.0	110.0	104.0	4.0	9.0
8527	135	AGG	0	nan	nan	nan	nan	nan	nan	nan	nan	nan	nan	nan	nan	nan	nan	81.0	96.0	69.0	87.0	4.0	9.0
8528	135	CTA	0	nan	nan	nan	nan	nan	nan	nan	nan	nan	nan	nan	nan	nan	nan	137.0	133.0	137.0	170.0	7.0	13.0
8529	135	CTC	0	nan	nan	nan	nan	nan	nan	nan	nan	nan	nan	nan	nan	nan	nan	90.0	116.0	95.0	131.0	8.0	5.0
8530	135	CTG	0	nan	nan	nan	nan	nan	nan	nan	nan	nan	nan	nan	nan	nan	nan	155.0	170.0	147.0	156.0	22.0	28.0
8531	135	CTT	0	nan	nan	nan	nan	nan	nan	nan	nan	nan	nan	nan	nan	nan	nan	155.0	187.0	191.0	188.0	8.0	21.0
8532	135	CCA	0	nan	nan	nan	nan	nan	nan	nan	nan	nan	nan	nan	nan	nan	nan	101.0	106.0	112.0	190.0	8.0	10.0
8533	135	CCC	0	nan	nan	nan	nan	nan	nan	nan	nan	nan	nan	nan	nan	nan	nan	88.0	110.0	114.0	85.0	5.0	10.0
8534	135	CCG	0	nan	nan	nan	nan	nan	nan	nan	nan	nan	nan	nan	nan	nan	nan	161.0	156.0	186.0	210.0	7.0	12.0
8535	135	CCT	0	nan	nan	nan	nan	nan	nan	nan	nan	nan	nan	nan	nan	nan	nan	90.0	77.0	90.0	107.0	4.0	9.0
8536	135	CAC	0	nan	nan	nan	nan	nan	nan	nan	nan	nan	nan	nan	nan	nan	nan	91.0	120.0	105.0	132.0	17.0	11.0
8537	135	CAT	0	nan	nan	nan	nan	nan	nan	nan	nan	nan	nan	nan	nan	nan	nan	78.0	71.0	65.0	61.0	4.0	9.0
8538	135	CAA	0	nan	nan	nan	nan	nan	nan	nan	nan	nan	nan	nan	nan	nan	nan	86.0	130.0	140.0	220.0	10.0	6.0
8539	135	CAG	0	nan	nan	nan	nan	nan	nan	nan	nan	nan	nan	nan	nan	nan	nan	153.0	140.0	165.0	192.0	17.0	12.0
8540	135	CGA	0	nan	nan	nan	nan	nan	nan	nan	nan	nan	nan	nan	nan	nan	nan	127.0	129.0	93.0	124.0	10.0	11.0
8541	135	CGC	0	nan	nan	nan	nan	nan	nan	nan	nan	nan	nan	nan	nan	nan	nan	181.0	188.0	163.0	158.0	14.0	11.0
8542	135	CGG	0	nan	nan	nan	nan	nan	nan	nan	nan	nan	nan	nan	nan	nan	nan	148.0	181.0	131.0	154.0	18.0	9.0
8543	135	CGT	0	nan	nan	nan	nan	nan	nan	nan	nan	nan	nan	nan	nan	nan	nan	203.0	232.0	174.0	163.0	12.0	14.0
8544	135	GTA	0	nan	nan	nan	nan	nan	nan	nan	nan	nan	nan	nan	nan	nan	nan	155.0	161.0	166.0	224.0	11.0	17.0
8545	135	GTC	0	nan	nan	nan	nan	nan	nan	nan	nan	nan	nan	nan	nan	nan	nan	174.0	157.0	166.0	232.0	12.0	10.0
8546	135	GTG	0	nan	nan	nan	nan	nan	nan	nan	nan	nan	nan	nan	nan	nan	nan	165.0	197.0	191.0	197.0	13.0	10.0
8547	135	GTT	0	nan	nan	nan	nan	nan	nan	nan	nan	nan	nan	nan	nan	nan	nan	151.0	171.0	165.0	207.0	14.0	18.0
8548	135	GCA	0	nan	nan	nan	nan	nan	nan	nan	nan	nan	nan	nan	nan	nan	nan	158.0	175.0	431.0	222.0	11.0	15.0
8549	135	GCC	0	nan	nan	nan	nan	nan	nan	nan	nan	nan	nan	nan	nan	nan	nan	103.0	88.0	107.0	124.0	28.0	32.0
8550	135	GCG	0	nan	nan	nan	nan	nan	nan	nan	nan	nan	nan	nan	nan	nan	nan	147.0	161.0	164.0	189.0	46.0	58.0
8551	135	GCT	0	nan	nan	nan	nan	nan	nan	nan	nan	nan	nan	nan	nan	nan	nan	183.0	192.0	195.0	262.0	12.0	13.0
8552	135	GAC	0	nan	nan	nan	nan	nan	nan	nan	nan	nan	nan	nan	nan	nan	nan	109.0	96.0	93.0	126.0	13.0	7.0
8553	135	GAT	0	nan	nan	nan	nan	nan	nan	nan	nan	nan	nan	nan	nan	nan	nan	128.0	128.0	128.0	196.0	13.0	14.0
8554	135	GAA	1	nan	nan	nan	nan	nan	nan	nan	nan	nan	nan	nan	nan	nan	nan	nan	nan	nan	nan	nan	nan
8555	135	GAG	0	nan	nan	nan	nan	nan	nan	nan	nan	nan	nan	nan	nan	nan	nan	114.0	95.0	139.0	190.0	12.0	19.0
8556	135	GGA	0	nan	nan	nan	nan	nan	nan	nan	nan	nan	nan	nan	nan	nan	nan	107.0	120.0	134.0	169.0	10.0	10.0
8557	135	GGC	0	nan	nan	nan	nan	nan	nan	nan	nan	nan	nan	nan	nan	nan	nan	159.0	114.0	96.0	114.0	14.0	4.0
8558	135	GGG	0	nan	nan	nan	nan	nan	nan	nan	nan	nan	nan	nan	nan	nan	nan	89.0	124.0	93.0	122.0	2.0	7.0
8559	135	GGT	0	nan	nan	nan	nan	nan	nan	nan	nan	nan	nan	nan	nan	nan	nan	246.0	246.0	227.0	230.0	20.0	18.0
8560	135	TCA	0	nan	nan	nan	nan	nan	nan	nan	nan	nan	nan	nan	nan	nan	nan	125.0	148.0	136.0	148.0	12.0	6.0
8561	135	TCC	0	nan	nan	nan	nan	nan	nan	nan	nan	nan	nan	nan	nan	nan	nan	199.0	199.0	161.0	185.0	12.0	7.0
8562	135	TCG	0	nan	nan	nan	nan	nan	nan	nan	nan	nan	nan	nan	nan	nan	nan	203.0	255.0	223.0	232.0	11.0	13.0
8563	135	TCT	0	nan	nan	nan	nan	nan	nan	nan	nan	nan	nan	nan	nan	nan	nan	76.0	107.0	108.0	108.0	3.0	10.0
8564	135	TTC	0	nan	nan	nan	nan	nan	nan	nan	nan	nan	nan	nan	nan	nan	nan	95.0	91.0	89.0	116.0	10.0	6.0
8565	135	TTT	0	nan	nan	nan	nan	nan	nan	nan	nan	nan	nan	nan	nan	nan	nan	147.0	169.0	138.0	145.0	8.0	9.0
8566	135	TTA	0	nan	nan	nan	nan	nan	nan	nan	nan	nan	nan	nan	nan	nan	nan	99.0	126.0	135.0	140.0	6.0	7.0
8567	135	TTG	0	nan	nan	nan	nan	nan	nan	nan	nan	nan	nan	nan	nan	nan	nan	106.0	121.0	131.0	193.0	7.0	9.0
8568	135	TAC	0	nan	nan	nan	nan	nan	nan	nan	nan	nan	nan	nan	nan	nan	nan	88.0	94.0	64.0	72.0	32.0	41.0
8569	135	TAT	0	nan	nan	nan	nan	nan	nan	nan	nan	nan	nan	nan	nan	nan	nan	110.0	93.0	94.0	115.0	4.0	5.0
8570	135	TAA	0	nan	nan	nan	nan	nan	nan	nan	nan	nan	nan	nan	nan	nan	nan	62.0	66.0	30.0	35.0	104.0	152.0
8571	135	TAG	0	nan	nan	nan	nan	nan	nan	nan	nan	nan	nan	nan	nan	nan	nan	90.0	120.0	6.0	5.0	275.0	240.0
8572	135	TGC	0	nan	nan	nan	nan	nan	nan	nan	nan	nan	nan	nan	nan	nan	nan	76.0	85.0	36.0	37.0	18.0	8.0
8573	135	TGT	0	nan	nan	nan	nan	nan	nan	nan	nan	nan	nan	nan	nan	nan	nan	183.0	230.0	95.0	135.0	7.0	9.0
8574	135	TGA	0	nan	nan	nan	nan	nan	nan	nan	nan	nan	nan	nan	nan	nan	nan	87.0	105.0	11.0	7.0	266.0	332.0
8575	135	TGG	0	nan	nan	nan	nan	nan	nan	nan	nan	nan	nan	nan	nan	nan	nan	169.0	193.0	164.0	196.0	11.0	15.0
8576	136	ATA	0	nan	nan	nan	nan	nan	nan	nan	nan	nan	nan	nan	nan	nan	nan	39.0	53.0	24.0	19.0	127.0	107.0
8577	136	ATC	0	nan	nan	nan	nan	nan	nan	nan	nan	nan	nan	nan	nan	nan	nan	78.0	114.0	8.0	5.0	178.0	216.0
8578	136	ATT	0	nan	nan	nan	nan	nan	nan	nan	nan	nan	nan	nan	nan	nan	nan	79.0	69.0	8.0	2.0	136.0	171.0
8579	136	ATG	0	nan	nan	nan	nan	nan	nan	nan	nan	nan	nan	nan	nan	nan	nan	51.0	59.0	1.0	1.0	5.0	6.0
8580	136	ACA	0	nan	nan	nan	nan	nan	nan	nan	nan	nan	nan	nan	nan	nan	nan	79.0	49.0	4.0	5.0	61.0	97.0
8581	136	ACC	0	nan	nan	nan	nan	nan	nan	nan	nan	nan	nan	nan	nan	nan	nan	58.0	93.0	2.0	2.0	59.0	101.0
8582	136	ACG	0	nan	nan	nan	nan	nan	nan	nan	nan	nan	nan	nan	nan	nan	nan	50.0	81.0	6.0	nan	68.0	75.0
8583	136	ACT	0	nan	nan	nan	nan	nan	nan	nan	nan	nan	nan	nan	nan	nan	nan	14.0	14.0	1.0	nan	14.0	14.0
8584	136	AAC	0	nan	nan	nan	nan	nan	nan	nan	nan	nan	nan	nan	nan	nan	nan	29.0	23.0	4.0	2.0	1.0	1.0
8585	136	AAT	0	nan	nan	nan	nan	nan	nan	nan	nan	nan	nan	nan	nan	nan	nan	53.0	49.0	8.0	1.0	2.0	5.0
8586	136	AAA	0	nan	nan	nan	nan	nan	nan	nan	nan	nan	nan	nan	nan	nan	nan	28.0	25.0	31.0	40.0	5.0	6.0
8587	136	AAG	0	nan	nan	nan	nan	nan	nan	nan	nan	nan	nan	nan	nan	nan	nan	39.0	49.0	41.0	55.0	3.0	6.0
8588	136	AGC	0	nan	nan	nan	nan	nan	nan	nan	nan	nan	nan	nan	nan	nan	nan	95.0	97.0	21.0	15.0	12.0	10.0
8589	136	AGT	0	nan	nan	nan	nan	nan	nan	nan	nan	nan	nan	nan	nan	nan	nan	105.0	112.0	50.0	63.0	58.0	71.0
8590	136	AGA	1	nan	nan	nan	nan	nan	nan	nan	nan	nan	nan	nan	nan	nan	nan	nan	nan	nan	nan	nan	nan
8591	136	AGG	0	nan	nan	nan	nan	nan	nan	nan	nan	nan	nan	nan	nan	nan	nan	134.0	136.0	190.0	216.0	18.0	20.0
8592	136	CTA	0	nan	nan	nan	nan	nan	nan	nan	nan	nan	nan	nan	nan	nan	nan	88.0	85.0	1.0	3.0	10.0	14.0
8593	136	CTC	0	nan	nan	nan	nan	nan	nan	nan	nan	nan	nan	nan	nan	nan	nan	90.0	103.0	1.0	3.0	9.0	7.0
8594	136	CTG	0	nan	nan	nan	nan	nan	nan	nan	nan	nan	nan	nan	nan	nan	nan	137.0	165.0	2.0	7.0	11.0	16.0
8595	136	CTT	0	nan	nan	nan	nan	nan	nan	nan	nan	nan	nan	nan	nan	nan	nan	40.0	38.0	nan	2.0	2.0	4.0
8596	136	CCA	0	nan	nan	nan	nan	nan	nan	nan	nan	nan	nan	nan	nan	nan	nan	75.0	60.0	1.0	1.0	41.0	37.0
8597	136	CCC	0	nan	nan	nan	nan	nan	nan	nan	nan	nan	nan	nan	nan	nan	nan	34.0	54.0	nan	2.0	20.0	20.0
8598	136	CCG	0	nan	nan	nan	nan	nan	nan	nan	nan	nan	nan	nan	nan	nan	nan	130.0	122.0	4.0	nan	46.0	59.0
8599	136	CCT	0	nan	nan	nan	nan	nan	nan	nan	nan	nan	nan	nan	nan	nan	nan	76.0	82.0	nan	4.0	51.0	74.0
8600	136	CAC	0	nan	nan	nan	nan	nan	nan	nan	nan	nan	nan	nan	nan	nan	nan	117.0	97.0	6.0	6.0	13.0	18.0
8601	136	CAT	0	nan	nan	nan	nan	nan	nan	nan	nan	nan	nan	nan	nan	nan	nan	60.0	94.0	4.0	3.0	10.0	10.0
8602	136	CAA	0	nan	nan	nan	nan	nan	nan	nan	nan	nan	nan	nan	nan	nan	nan	64.0	43.0	1.0	1.0	4.0	7.0
8603	136	CAG	0	nan	nan	nan	nan	nan	nan	nan	nan	nan	nan	nan	nan	nan	nan	75.0	101.0	4.0	1.0	2.0	5.0
8604	136	CGA	0	nan	nan	nan	nan	nan	nan	nan	nan	nan	nan	nan	nan	nan	nan	83.0	105.0	90.0	125.0	7.0	10.0
8605	136	CGC	0	nan	nan	nan	nan	nan	nan	nan	nan	nan	nan	nan	nan	nan	nan	191.0	242.0	213.0	234.0	14.0	12.0
8606	136	CGG	0	nan	nan	nan	nan	nan	nan	nan	nan	nan	nan	nan	nan	nan	nan	140.0	149.0	163.0	176.0	26.0	26.0
8607	136	CGT	0	nan	nan	nan	nan	nan	nan	nan	nan	nan	nan	nan	nan	nan	nan	74.0	98.0	115.0	84.0	8.0	19.0
8608	136	GTA	0	nan	nan	nan	nan	nan	nan	nan	nan	nan	nan	nan	nan	nan	nan	50.0	58.0	3.0	2.0	113.0	101.0
8609	136	GTC	0	nan	nan	nan	nan	nan	nan	nan	nan	nan	nan	nan	nan	nan	nan	23.0	29.0	1.0	2.0	43.0	67.0
8610	136	GTG	0	nan	nan	nan	nan	nan	nan	nan	nan	nan	nan	nan	nan	nan	nan	82.0	95.0	3.0	9.0	163.0	190.0
8611	136	GTT	0	nan	nan	nan	nan	nan	nan	nan	nan	nan	nan	nan	nan	nan	nan	103.0	101.0	6.0	1.0	174.0	228.0
8612	136	GCA	0	nan	nan	nan	nan	nan	nan	nan	nan	nan	nan	nan	nan	nan	nan	62.0	42.0	3.0	5.0	3.0	1.0
8613	136	GCC	0	nan	nan	nan	nan	nan	nan	nan	nan	nan	nan	nan	nan	nan	nan	91.0	115.0	5.0	4.0	5.0	4.0
8614	136	GCG	0	nan	nan	nan	nan	nan	nan	nan	nan	nan	nan	nan	nan	nan	nan	85.0	102.0	2.0	8.0	5.0	4.0
8615	136	GCT	0	nan	nan	nan	nan	nan	nan	nan	nan	nan	nan	nan	nan	nan	nan	75.0	85.0	2.0	3.0	3.0	3.0
8616	136	GAC	0	nan	nan	nan	nan	nan	nan	nan	nan	nan	nan	nan	nan	nan	nan	135.0	171.0	2.0	4.0	8.0	6.0
8617	136	GAT	0	nan	nan	nan	nan	nan	nan	nan	nan	nan	nan	nan	nan	nan	nan	65.0	43.0	2.0	1.0	nan	4.0
8618	136	GAA	0	nan	nan	nan	nan	nan	nan	nan	nan	nan	nan	nan	nan	nan	nan	64.0	47.0	3.0	1.0	5.0	6.0
8619	136	GAG	0	nan	nan	nan	nan	nan	nan	nan	nan	nan	nan	nan	nan	nan	nan	130.0	119.0	3.0	1.0	6.0	6.0
8620	136	GGA	0	nan	nan	nan	nan	nan	nan	nan	nan	nan	nan	nan	nan	nan	nan	105.0	127.0	75.0	76.0	23.0	18.0
8621	136	GGC	0	nan	nan	nan	nan	nan	nan	nan	nan	nan	nan	nan	nan	nan	nan	75.0	69.0	1.0	2.0	17.0	26.0
8622	136	GGG	0	nan	nan	nan	nan	nan	nan	nan	nan	nan	nan	nan	nan	nan	nan	190.0	191.0	1.0	4.0	32.0	26.0
8623	136	GGT	0	nan	nan	nan	nan	nan	nan	nan	nan	nan	nan	nan	nan	nan	nan	134.0	150.0	4.0	8.0	25.0	33.0
8624	136	TCA	0	nan	nan	nan	nan	nan	nan	nan	nan	nan	nan	nan	nan	nan	nan	59.0	68.0	2.0	3.0	10.0	5.0
8625	136	TCC	0	nan	nan	nan	nan	nan	nan	nan	nan	nan	nan	nan	nan	nan	nan	70.0	72.0	2.0	2.0	10.0	2.0
8626	136	TCG	0	nan	nan	nan	nan	nan	nan	nan	nan	nan	nan	nan	nan	nan	nan	105.0	112.0	nan	1.0	15.0	13.0
8627	136	TCT	0	nan	nan	nan	nan	nan	nan	nan	nan	nan	nan	nan	nan	nan	nan	41.0	31.0	nan	nan	1.0	1.0
8628	136	TTC	0	nan	nan	nan	nan	nan	nan	nan	nan	nan	nan	nan	nan	nan	nan	48.0	49.0	3.0	3.0	39.0	31.0
8629	136	TTT	0	nan	nan	nan	nan	nan	nan	nan	nan	nan	nan	nan	nan	nan	nan	20.0	19.0	1.0	nan	3.0	14.0
8630	136	TTA	0	nan	nan	nan	nan	nan	nan	nan	nan	nan	nan	nan	nan	nan	nan	35.0	42.0	1.0	3.0	3.0	10.0
8631	136	TTG	0	nan	nan	nan	nan	nan	nan	nan	nan	nan	nan	nan	nan	nan	nan	116.0	179.0	4.0	2.0	13.0	13.0
8632	136	TAC	0	nan	nan	nan	nan	nan	nan	nan	nan	nan	nan	nan	nan	nan	nan	82.0	91.0	4.0	4.0	44.0	42.0
8633	136	TAT	0	nan	nan	nan	nan	nan	nan	nan	nan	nan	nan	nan	nan	nan	nan	46.0	32.0	1.0	1.0	17.0	21.0
8634	136	TAA	0	nan	nan	nan	nan	nan	nan	nan	nan	nan	nan	nan	nan	nan	nan	13.0	15.0	nan	2.0	39.0	46.0
8635	136	TAG	0	nan	nan	nan	nan	nan	nan	nan	nan	nan	nan	nan	nan	nan	nan	131.0	143.0	9.0	9.0	361.0	298.0
8636	136	TGC	0	nan	nan	nan	nan	nan	nan	nan	nan	nan	nan	nan	nan	nan	nan	107.0	128.0	3.0	7.0	33.0	25.0
8637	136	TGT	0	nan	nan	nan	nan	nan	nan	nan	nan	nan	nan	nan	nan	nan	nan	210.0	184.0	4.0	4.0	63.0	63.0
8638	136	TGA	0	nan	nan	nan	nan	nan	nan	nan	nan	nan	nan	nan	nan	nan	nan	109.0	114.0	42.0	51.0	339.0	352.0
8639	136	TGG	0	nan	nan	nan	nan	nan	nan	nan	nan	nan	nan	nan	nan	nan	nan	142.0	138.0	4.0	6.0	169.0	131.0
8640	137	ATA	0	nan	nan	nan	nan	nan	nan	nan	nan	nan	nan	nan	nan	nan	nan	69.0	93.0	2.0	3.0	43.0	42.0
8641	137	ATC	0	nan	nan	nan	nan	nan	nan	nan	nan	nan	nan	nan	nan	nan	nan	114.0	105.0	2.0	5.0	58.0	70.0
8642	137	ATT	0	nan	nan	nan	nan	nan	nan	nan	nan	nan	nan	nan	nan	nan	nan	51.0	48.0	6.0	4.0	40.0	24.0
8643	137	ATG	0	nan	nan	nan	nan	nan	nan	nan	nan	nan	nan	nan	nan	nan	nan	32.0	57.0	2.0	1.0	5.0	9.0
8644	137	ACA	0	nan	nan	nan	nan	nan	nan	nan	nan	nan	nan	nan	nan	nan	nan	71.0	75.0	2.0	4.0	33.0	35.0
8645	137	ACC	0	nan	nan	nan	nan	nan	nan	nan	nan	nan	nan	nan	nan	nan	nan	132.0	125.0	3.0	2.0	19.0	14.0
8646	137	ACG	0	nan	nan	nan	nan	nan	nan	nan	nan	nan	nan	nan	nan	nan	nan	92.0	131.0	nan	3.0	9.0	21.0
8647	137	ACT	0	nan	nan	nan	nan	nan	nan	nan	nan	nan	nan	nan	nan	nan	nan	59.0	51.0	2.0	2.0	4.0	9.0
8648	137	AAC	0	nan	nan	nan	nan	nan	nan	nan	nan	nan	nan	nan	nan	nan	nan	57.0	77.0	7.0	5.0	155.0	229.0
8649	137	AAT	0	nan	nan	nan	nan	nan	nan	nan	nan	nan	nan	nan	nan	nan	nan	29.0	31.0	nan	4.0	99.0	69.0
8650	137	AAA	0	nan	nan	nan	nan	nan	nan	nan	nan	nan	nan	nan	nan	nan	nan	28.0	41.0	6.0	3.0	99.0	85.0
8651	137	AAG	0	nan	nan	nan	nan	nan	nan	nan	nan	nan	nan	nan	nan	nan	nan	67.0	82.0	3.0	6.0	204.0	189.0
8652	137	AGC	0	nan	nan	nan	nan	nan	nan	nan	nan	nan	nan	nan	nan	nan	nan	112.0	130.0	3.0	5.0	12.0	21.0
8653	137	AGT	0	nan	nan	nan	nan	nan	nan	nan	nan	nan	nan	nan	nan	nan	nan	38.0	52.0	31.0	47.0	8.0	7.0
8654	137	AGA	0	nan	nan	nan	nan	nan	nan	nan	nan	nan	nan	nan	nan	nan	nan	92.0	85.0	6.0	7.0	244.0	263.0
8655	137	AGG	0	nan	nan	nan	nan	nan	nan	nan	nan	nan	nan	nan	nan	nan	nan	85.0	71.0	6.0	6.0	146.0	190.0
8656	137	CTA	0	nan	nan	nan	nan	nan	nan	nan	nan	nan	nan	nan	nan	nan	nan	33.0	22.0	nan	nan	50.0	35.0
8657	137	CTC	0	nan	nan	nan	nan	nan	nan	nan	nan	nan	nan	nan	nan	nan	nan	91.0	96.0	2.0	2.0	80.0	123.0
8658	137	CTG	0	nan	nan	nan	nan	nan	nan	nan	nan	nan	nan	nan	nan	nan	nan	101.0	116.0	4.0	2.0	65.0	107.0
8659	137	CTT	0	nan	nan	nan	nan	nan	nan	nan	nan	nan	nan	nan	nan	nan	nan	145.0	168.0	4.0	6.0	108.0	128.0
8660	137	CCA	0	nan	nan	nan	nan	nan	nan	nan	nan	nan	nan	nan	nan	nan	nan	36.0	39.0	1.0	nan	8.0	12.0
8661	137	CCC	0	nan	nan	nan	nan	nan	nan	nan	nan	nan	nan	nan	nan	nan	nan	129.0	111.0	3.0	4.0	19.0	24.0
8662	137	CCG	0	nan	nan	nan	nan	nan	nan	nan	nan	nan	nan	nan	nan	nan	nan	154.0	149.0	3.0	3.0	48.0	24.0
8663	137	CCT	0	nan	nan	nan	nan	nan	nan	nan	nan	nan	nan	nan	nan	nan	nan	96.0	68.0	3.0	5.0	44.0	42.0
8664	137	CAC	0	nan	nan	nan	nan	nan	nan	nan	nan	nan	nan	nan	nan	nan	nan	37.0	33.0	2.0	3.0	82.0	85.0
8665	137	CAT	0	nan	nan	nan	nan	nan	nan	nan	nan	nan	nan	nan	nan	nan	nan	77.0	95.0	4.0	3.0	225.0	247.0
8666	137	CAA	0	nan	nan	nan	nan	nan	nan	nan	nan	nan	nan	nan	nan	nan	nan	62.0	72.0	7.0	7.0	166.0	211.0
8667	137	CAG	0	nan	nan	nan	nan	nan	nan	nan	nan	nan	nan	nan	nan	nan	nan	109.0	109.0	7.0	10.0	297.0	286.0
8668	137	CGA	0	nan	nan	nan	nan	nan	nan	nan	nan	nan	nan	nan	nan	nan	nan	114.0	112.0	6.0	8.0	320.0	298.0
8669	137	CGC	0	nan	nan	nan	nan	nan	nan	nan	nan	nan	nan	nan	nan	nan	nan	178.0	172.0	7.0	6.0	334.0	442.0
8670	137	CGG	0	nan	nan	nan	nan	nan	nan	nan	nan	nan	nan	nan	nan	nan	nan	140.0	195.0	13.0	20.0	427.0	572.0
8671	137	CGT	0	nan	nan	nan	nan	nan	nan	nan	nan	nan	nan	nan	nan	nan	nan	298.0	303.0	50.0	80.0	715.0	790.0
8672	137	GTA	0	nan	nan	nan	nan	nan	nan	nan	nan	nan	nan	nan	nan	nan	nan	84.0	97.0	2.0	1.0	8.0	5.0
8673	137	GTC	0	nan	nan	nan	nan	nan	nan	nan	nan	nan	nan	nan	nan	nan	nan	172.0	202.0	6.0	3.0	19.0	17.0
8674	137	GTG	0	nan	nan	nan	nan	nan	nan	nan	nan	nan	nan	nan	nan	nan	nan	164.0	170.0	5.0	5.0	84.0	56.0
8675	137	GTT	0	nan	nan	nan	nan	nan	nan	nan	nan	nan	nan	nan	nan	nan	nan	99.0	116.0	2.0	1.0	10.0	13.0
8676	137	GCA	0	nan	nan	nan	nan	nan	nan	nan	nan	nan	nan	nan	nan	nan	nan	95.0	102.0	17.0	5.0	2.0	5.0
8677	137	GCC	0	nan	nan	nan	nan	nan	nan	nan	nan	nan	nan	nan	nan	nan	nan	173.0	185.0	14.0	19.0	3.0	7.0
8678	137	GCG	0	nan	nan	nan	nan	nan	nan	nan	nan	nan	nan	nan	nan	nan	nan	132.0	151.0	11.0	13.0	73.0	61.0
8679	137	GCT	0	nan	nan	nan	nan	nan	nan	nan	nan	nan	nan	nan	nan	nan	nan	122.0	104.0	16.0	14.0	5.0	6.0
8680	137	GAC	0	nan	nan	nan	nan	nan	nan	nan	nan	nan	nan	nan	nan	nan	nan	92.0	121.0	4.0	5.0	231.0	339.0
8681	137	GAT	0	nan	nan	nan	nan	nan	nan	nan	nan	nan	nan	nan	nan	nan	nan	128.0	153.0	11.0	12.0	375.0	376.0
8682	137	GAA	0	nan	nan	nan	nan	nan	nan	nan	nan	nan	nan	nan	nan	nan	nan	75.0	92.0	7.0	4.0	215.0	213.0
8683	137	GAG	0	nan	nan	nan	nan	nan	nan	nan	nan	nan	nan	nan	nan	nan	nan	98.0	135.0	7.0	6.0	263.0	322.0
8684	137	GGA	0	nan	nan	nan	nan	nan	nan	nan	nan	nan	nan	nan	nan	nan	nan	120.0	131.0	7.0	12.0	222.0	250.0
8685	137	GGC	0	nan	nan	nan	nan	nan	nan	nan	nan	nan	nan	nan	nan	nan	nan	108.0	135.0	3.0	11.0	265.0	278.0
8686	137	GGG	0	nan	nan	nan	nan	nan	nan	nan	nan	nan	nan	nan	nan	nan	nan	200.0	187.0	7.0	17.0	392.0	414.0
8687	137	GGT	0	nan	nan	nan	nan	nan	nan	nan	nan	nan	nan	nan	nan	nan	nan	188.0	165.0	40.0	40.0	325.0	349.0
8688	137	TCA	0	nan	nan	nan	nan	nan	nan	nan	nan	nan	nan	nan	nan	nan	nan	82.0	84.0	nan	1.0	9.0	7.0
8689	137	TCC	0	nan	nan	nan	nan	nan	nan	nan	nan	nan	nan	nan	nan	nan	nan	92.0	98.0	1.0	nan	8.0	11.0
8690	137	TCG	0	nan	nan	nan	nan	nan	nan	nan	nan	nan	nan	nan	nan	nan	nan	98.0	66.0	1.0	1.0	13.0	13.0
8691	137	TCT	0	nan	nan	nan	nan	nan	nan	nan	nan	nan	nan	nan	nan	nan	nan	77.0	66.0	9.0	11.0	5.0	15.0
8692	137	TTC	0	nan	nan	nan	nan	nan	nan	nan	nan	nan	nan	nan	nan	nan	nan	57.0	68.0	1.0	3.0	85.0	118.0
8693	137	TTT	0	nan	nan	nan	nan	nan	nan	nan	nan	nan	nan	nan	nan	nan	nan	139.0	138.0	18.0	39.0	257.0	252.0
8694	137	TTA	0	nan	nan	nan	nan	nan	nan	nan	nan	nan	nan	nan	nan	nan	nan	47.0	46.0	3.0	4.0	42.0	48.0
8695	137	TTG	0	nan	nan	nan	nan	nan	nan	nan	nan	nan	nan	nan	nan	nan	nan	109.0	119.0	2.0	3.0	70.0	93.0
8696	137	TAC	0	nan	nan	nan	nan	nan	nan	nan	nan	nan	nan	nan	nan	nan	nan	74.0	96.0	6.0	4.0	164.0	205.0
8697	137	TAT	0	nan	nan	nan	nan	nan	nan	nan	nan	nan	nan	nan	nan	nan	nan	121.0	110.0	54.0	61.0	296.0	340.0
8698	137	TAA	0	nan	nan	nan	nan	nan	nan	nan	nan	nan	nan	nan	nan	nan	nan	64.0	74.0	3.0	5.0	200.0	238.0
8699	137	TAG	0	nan	nan	nan	nan	nan	nan	nan	nan	nan	nan	nan	nan	nan	nan	111.0	115.0	7.0	14.0	255.0	314.0
8700	137	TGC	0	nan	nan	nan	nan	nan	nan	nan	nan	nan	nan	nan	nan	nan	nan	88.0	81.0	165.0	168.0	16.0	21.0
8701	137	TGT	1	nan	nan	nan	nan	nan	nan	nan	nan	nan	nan	nan	nan	nan	nan	nan	nan	nan	nan	nan	nan
8702	137	TGA	0	nan	nan	nan	nan	nan	nan	nan	nan	nan	nan	nan	nan	nan	nan	101.0	106.0	44.0	32.0	237.0	240.0
8703	137	TGG	0	nan	nan	nan	nan	nan	nan	nan	nan	nan	nan	nan	nan	nan	nan	119.0	123.0	30.0	54.0	304.0	363.0
8704	138	ATA	0	nan	nan	nan	nan	nan	nan	nan	nan	nan	nan	nan	nan	nan	nan	37.0	39.0	47.0	37.0	5.0	1.0
8705	138	ATC	0	nan	nan	nan	nan	nan	nan	nan	nan	nan	nan	nan	nan	nan	nan	107.0	118.0	120.0	120.0	10.0	6.0
8706	138	ATT	0	nan	nan	nan	nan	nan	nan	nan	nan	nan	nan	nan	nan	nan	nan	69.0	82.0	79.0	91.0	26.0	27.0
8707	138	ATG	0	nan	nan	nan	nan	nan	nan	nan	nan	nan	nan	nan	nan	nan	nan	89.0	98.0	150.0	125.0	6.0	14.0
8708	138	ACA	0	nan	nan	nan	nan	nan	nan	nan	nan	nan	nan	nan	nan	nan	nan	54.0	58.0	47.0	51.0	2.0	nan
8709	138	ACC	0	nan	nan	nan	nan	nan	nan	nan	nan	nan	nan	nan	nan	nan	nan	64.0	46.0	50.0	31.0	4.0	3.0
8710	138	ACG	0	nan	nan	nan	nan	nan	nan	nan	nan	nan	nan	nan	nan	nan	nan	88.0	84.0	51.0	59.0	25.0	32.0
8711	138	ACT	0	nan	nan	nan	nan	nan	nan	nan	nan	nan	nan	nan	nan	nan	nan	28.0	36.0	19.0	20.0	5.0	1.0
8712	138	AAC	0	nan	nan	nan	nan	nan	nan	nan	nan	nan	nan	nan	nan	nan	nan	26.0	41.0	9.0	4.0	3.0	3.0
8713	138	AAT	0	nan	nan	nan	nan	nan	nan	nan	nan	nan	nan	nan	nan	nan	nan	58.0	42.0	29.0	29.0	8.0	3.0
8714	138	AAA	0	nan	nan	nan	nan	nan	nan	nan	nan	nan	nan	nan	nan	nan	nan	17.0	19.0	38.0	50.0	4.0	5.0
8715	138	AAG	1	nan	nan	nan	nan	nan	nan	nan	nan	nan	nan	nan	nan	nan	nan	nan	nan	nan	nan	nan	nan
8716	138	AGC	0	nan	nan	nan	nan	nan	nan	nan	nan	nan	nan	nan	nan	nan	nan	158.0	172.0	33.0	49.0	38.0	39.0
8717	138	AGT	0	nan	nan	nan	nan	nan	nan	nan	nan	nan	nan	nan	nan	nan	nan	49.0	50.0	13.0	15.0	5.0	2.0
8718	138	AGA	0	nan	nan	nan	nan	nan	nan	nan	nan	nan	nan	nan	nan	nan	nan	41.0	44.0	47.0	74.0	1.0	5.0
8719	138	AGG	0	nan	nan	nan	nan	nan	nan	nan	nan	nan	nan	nan	nan	nan	nan	150.0	231.0	268.0	287.0	16.0	23.0
8720	138	CTA	0	nan	nan	nan	nan	nan	nan	nan	nan	nan	nan	nan	nan	nan	nan	64.0	90.0	47.0	55.0	3.0	6.0
8721	138	CTC	0	nan	nan	nan	nan	nan	nan	nan	nan	nan	nan	nan	nan	nan	nan	40.0	62.0	46.0	36.0	7.0	2.0
8722	138	CTG	0	nan	nan	nan	nan	nan	nan	nan	nan	nan	nan	nan	nan	nan	nan	157.0	161.0	97.0	128.0	24.0	18.0
8723	138	CTT	0	nan	nan	nan	nan	nan	nan	nan	nan	nan	nan	nan	nan	nan	nan	60.0	69.0	31.0	42.0	nan	5.0
8724	138	CCA	0	nan	nan	nan	nan	nan	nan	nan	nan	nan	nan	nan	nan	nan	nan	32.0	39.0	3.0	5.0	102.0	95.0
8725	138	CCC	0	nan	nan	nan	nan	nan	nan	nan	nan	nan	nan	nan	nan	nan	nan	73.0	61.0	7.0	3.0	123.0	174.0
8726	138	CCG	0	nan	nan	nan	nan	nan	nan	nan	nan	nan	nan	nan	nan	nan	nan	63.0	81.0	3.0	8.0	223.0	235.0
8727	138	CCT	0	nan	nan	nan	nan	nan	nan	nan	nan	nan	nan	nan	nan	nan	nan	61.0	58.0	3.0	4.0	139.0	179.0
8728	138	CAC	0	nan	nan	nan	nan	nan	nan	nan	nan	nan	nan	nan	nan	nan	nan	21.0	29.0	3.0	3.0	2.0	2.0
8729	138	CAT	0	nan	nan	nan	nan	nan	nan	nan	nan	nan	nan	nan	nan	nan	nan	76.0	55.0	4.0	13.0	3.0	2.0
8730	138	CAA	0	nan	nan	nan	nan	nan	nan	nan	nan	nan	nan	nan	nan	nan	nan	41.0	27.0	40.0	29.0	6.0	2.0
8731	138	CAG	0	nan	nan	nan	nan	nan	nan	nan	nan	nan	nan	nan	nan	nan	nan	62.0	90.0	55.0	71.0	2.0	5.0
8732	138	CGA	0	nan	nan	nan	nan	nan	nan	nan	nan	nan	nan	nan	nan	nan	nan	92.0	76.0	76.0	117.0	1.0	7.0
8733	138	CGC	0	nan	nan	nan	nan	nan	nan	nan	nan	nan	nan	nan	nan	nan	nan	171.0	186.0	160.0	215.0	9.0	7.0
8734	138	CGG	0	nan	nan	nan	nan	nan	nan	nan	nan	nan	nan	nan	nan	nan	nan	248.0	248.0	245.0	275.0	23.0	17.0
8735	138	CGT	0	nan	nan	nan	nan	nan	nan	nan	nan	nan	nan	nan	nan	nan	nan	165.0	146.0	208.0	206.0	16.0	14.0
8736	138	GTA	0	nan	nan	nan	nan	nan	nan	nan	nan	nan	nan	nan	nan	nan	nan	163.0	152.0	146.0	211.0	16.0	12.0
8737	138	GTC	0	nan	nan	nan	nan	nan	nan	nan	nan	nan	nan	nan	nan	nan	nan	166.0	151.0	165.0	174.0	12.0	20.0
8738	138	GTG	0	nan	nan	nan	nan	nan	nan	nan	nan	nan	nan	nan	nan	nan	nan	176.0	185.0	192.0	203.0	15.0	13.0
8739	138	GTT	0	nan	nan	nan	nan	nan	nan	nan	nan	nan	nan	nan	nan	nan	nan	23.0	41.0	22.0	30.0	1.0	2.0
8740	138	GCA	0	nan	nan	nan	nan	nan	nan	nan	nan	nan	nan	nan	nan	nan	nan	100.0	102.0	44.0	42.0	25.0	22.0
8741	138	GCC	0	nan	nan	nan	nan	nan	nan	nan	nan	nan	nan	nan	nan	nan	nan	148.0	152.0	64.0	61.0	8.0	11.0
8742	138	GCG	0	nan	nan	nan	nan	nan	nan	nan	nan	nan	nan	nan	nan	nan	nan	216.0	235.0	80.0	101.0	15.0	18.0
8743	138	GCT	0	nan	nan	nan	nan	nan	nan	nan	nan	nan	nan	nan	nan	nan	nan	47.0	52.0	20.0	26.0	3.0	1.0
8744	138	GAC	0	nan	nan	nan	nan	nan	nan	nan	nan	nan	nan	nan	nan	nan	nan	113.0	110.0	4.0	1.0	28.0	32.0
8745	138	GAT	0	nan	nan	nan	nan	nan	nan	nan	nan	nan	nan	nan	nan	nan	nan	53.0	42.0	nan	4.0	13.0	24.0
8746	138	GAA	0	nan	nan	nan	nan	nan	nan	nan	nan	nan	nan	nan	nan	nan	nan	90.0	64.0	23.0	32.0	4.0	6.0
8747	138	GAG	0	nan	nan	nan	nan	nan	nan	nan	nan	nan	nan	nan	nan	nan	nan	78.0	70.0	77.0	116.0	12.0	29.0
8748	138	GGA	0	nan	nan	nan	nan	nan	nan	nan	nan	nan	nan	nan	nan	nan	nan	127.0	129.0	5.0	6.0	18.0	17.0
8749	138	GGC	0	nan	nan	nan	nan	nan	nan	nan	nan	nan	nan	nan	nan	nan	nan	239.0	293.0	9.0	6.0	35.0	41.0
8750	138	GGG	0	nan	nan	nan	nan	nan	nan	nan	nan	nan	nan	nan	nan	nan	nan	259.0	279.0	7.0	7.0	66.0	88.0
8751	138	GGT	0	nan	nan	nan	nan	nan	nan	nan	nan	nan	nan	nan	nan	nan	nan	141.0	133.0	6.0	6.0	30.0	17.0
8752	138	TCA	0	nan	nan	nan	nan	nan	nan	nan	nan	nan	nan	nan	nan	nan	nan	57.0	44.0	15.0	14.0	nan	1.0
8753	138	TCC	0	nan	nan	nan	nan	nan	nan	nan	nan	nan	nan	nan	nan	nan	nan	48.0	41.0	9.0	9.0	3.0	nan
8754	138	TCG	0	nan	nan	nan	nan	nan	nan	nan	nan	nan	nan	nan	nan	nan	nan	197.0	229.0	49.0	53.0	4.0	5.0
8755	138	TCT	0	nan	nan	nan	nan	nan	nan	nan	nan	nan	nan	nan	nan	nan	nan	64.0	44.0	9.0	11.0	6.0	nan
8756	138	TTC	0	nan	nan	nan	nan	nan	nan	nan	nan	nan	nan	nan	nan	nan	nan	53.0	36.0	51.0	45.0	3.0	6.0
8757	138	TTT	0	nan	nan	nan	nan	nan	nan	nan	nan	nan	nan	nan	nan	nan	nan	40.0	39.0	26.0	30.0	2.0	nan
8758	138	TTA	0	nan	nan	nan	nan	nan	nan	nan	nan	nan	nan	nan	nan	nan	nan	38.0	40.0	30.0	33.0	nan	4.0
8759	138	TTG	0	nan	nan	nan	nan	nan	nan	nan	nan	nan	nan	nan	nan	nan	nan	104.0	103.0	72.0	51.0	7.0	8.0
8760	138	TAC	0	nan	nan	nan	nan	nan	nan	nan	nan	nan	nan	nan	nan	nan	nan	10.0	12.0	20.0	10.0	2.0	2.0
8761	138	TAT	0	nan	nan	nan	nan	nan	nan	nan	nan	nan	nan	nan	nan	nan	nan	1.0	nan	1.0	2.0	nan	nan
8762	138	TAA	0	nan	nan	nan	nan	nan	nan	nan	nan	nan	nan	nan	nan	nan	nan	7.0	5.0	nan	nan	21.0	13.0
8763	138	TAG	0	nan	nan	nan	nan	nan	nan	nan	nan	nan	nan	nan	nan	nan	nan	38.0	56.0	12.0	17.0	138.0	133.0
8764	138	TGC	0	nan	nan	nan	nan	nan	nan	nan	nan	nan	nan	nan	nan	nan	nan	285.0	256.0	124.0	121.0	7.0	17.0
8765	138	TGT	0	nan	nan	nan	nan	nan	nan	nan	nan	nan	nan	nan	nan	nan	nan	121.0	110.0	9.0	11.0	5.0	7.0
8766	138	TGA	0	nan	nan	nan	nan	nan	nan	nan	nan	nan	nan	nan	nan	nan	nan	73.0	72.0	2.0	2.0	142.0	211.0
8767	138	TGG	0	nan	nan	nan	nan	nan	nan	nan	nan	nan	nan	nan	nan	nan	nan	163.0	205.0	86.0	99.0	13.0	10.0
8768	139	ATA	0	nan	nan	nan	nan	nan	nan	nan	nan	nan	nan	nan	nan	nan	nan	3.0	1.0	1.0	2.0	nan	nan
8769	139	ATC	0	nan	nan	nan	nan	nan	nan	nan	nan	nan	nan	nan	nan	nan	nan	4.0	1.0	5.0	nan	nan	nan
8770	139	ATT	0	nan	nan	nan	nan	nan	nan	nan	nan	nan	nan	nan	nan	nan	nan	4.0	9.0	10.0	19.0	nan	nan
8771	139	ATG	0	nan	nan	nan	nan	nan	nan	nan	nan	nan	nan	nan	nan	nan	nan	69.0	90.0	110.0	130.0	9.0	11.0
8772	139	ACA	0	nan	nan	nan	nan	nan	nan	nan	nan	nan	nan	nan	nan	nan	nan	57.0	53.0	62.0	73.0	1.0	6.0
8773	139	ACC	0	nan	nan	nan	nan	nan	nan	nan	nan	nan	nan	nan	nan	nan	nan	nan	3.0	2.0	2.0	1.0	nan
8774	139	ACG	0	nan	nan	nan	nan	nan	nan	nan	nan	nan	nan	nan	nan	nan	nan	176.0	188.0	172.0	216.0	18.0	15.0
8775	139	ACT	0	nan	nan	nan	nan	nan	nan	nan	nan	nan	nan	nan	nan	nan	nan	14.0	16.0	20.0	11.0	2.0	3.0
8776	139	AAC	0	nan	nan	nan	nan	nan	nan	nan	nan	nan	nan	nan	nan	nan	nan	32.0	32.0	28.0	29.0	2.0	2.0
8777	139	AAT	0	nan	nan	nan	nan	nan	nan	nan	nan	nan	nan	nan	nan	nan	nan	4.0	2.0	21.0	24.0	3.0	4.0
8778	139	AAA	0	nan	nan	nan	nan	nan	nan	nan	nan	nan	nan	nan	nan	nan	nan	27.0	27.0	45.0	44.0	6.0	4.0
8779	139	AAG	1	nan	nan	nan	nan	nan	nan	nan	nan	nan	nan	nan	nan	nan	nan	nan	nan	nan	nan	nan	nan
8780	139	AGC	0	nan	nan	nan	nan	nan	nan	nan	nan	nan	nan	nan	nan	nan	nan	44.0	59.0	60.0	50.0	14.0	15.0
8781	139	AGT	0	nan	nan	nan	nan	nan	nan	nan	nan	nan	nan	nan	nan	nan	nan	59.0	58.0	67.0	59.0	3.0	5.0
8782	139	AGA	0	nan	nan	nan	nan	nan	nan	nan	nan	nan	nan	nan	nan	nan	nan	99.0	99.0	109.0	113.0	11.0	7.0
8783	139	AGG	0	nan	nan	nan	nan	nan	nan	nan	nan	nan	nan	nan	nan	nan	nan	204.0	211.0	264.0	293.0	14.0	24.0
8784	139	CTA	0	nan	nan	nan	nan	nan	nan	nan	nan	nan	nan	nan	nan	nan	nan	29.0	28.0	24.0	24.0	2.0	nan
8785	139	CTC	0	nan	nan	nan	nan	nan	nan	nan	nan	nan	nan	nan	nan	nan	nan	55.0	40.0	49.0	50.0	3.0	4.0
8786	139	CTG	0	nan	nan	nan	nan	nan	nan	nan	nan	nan	nan	nan	nan	nan	nan	81.0	89.0	104.0	105.0	14.0	4.0
8787	139	CTT	0	nan	nan	nan	nan	nan	nan	nan	nan	nan	nan	nan	nan	nan	nan	42.0	56.0	53.0	67.0	3.0	3.0
8788	139	CCA	0	nan	nan	nan	nan	nan	nan	nan	nan	nan	nan	nan	nan	nan	nan	33.0	18.0	nan	1.0	76.0	48.0
8789	139	CCC	0	nan	nan	nan	nan	nan	nan	nan	nan	nan	nan	nan	nan	nan	nan	17.0	29.0	6.0	1.0	64.0	87.0
8790	139	CCG	0	nan	nan	nan	nan	nan	nan	nan	nan	nan	nan	nan	nan	nan	nan	120.0	112.0	4.0	9.0	360.0	342.0
8791	139	CCT	0	nan	nan	nan	nan	nan	nan	nan	nan	nan	nan	nan	nan	nan	nan	22.0	24.0	2.0	3.0	75.0	48.0
8792	139	CAC	0	nan	nan	nan	nan	nan	nan	nan	nan	nan	nan	nan	nan	nan	nan	95.0	132.0	1029.0	101.0	14.0	16.0
8793	139	CAT	0	nan	nan	nan	nan	nan	nan	nan	nan	nan	nan	nan	nan	nan	nan	44.0	57.0	38.0	48.0	1.0	4.0
8794	139	CAA	0	nan	nan	nan	nan	nan	nan	nan	nan	nan	nan	nan	nan	nan	nan	29.0	33.0	36.0	44.0	4.0	1.0
8795	139	CAG	0	nan	nan	nan	nan	nan	nan	nan	nan	nan	nan	nan	nan	nan	nan	203.0	215.0	235.0	233.0	19.0	20.0
8796	139	CGA	0	nan	nan	nan	nan	nan	nan	nan	nan	nan	nan	nan	nan	nan	nan	81.0	93.0	209.0	215.0	11.0	6.0
8797	139	CGC	0	nan	nan	nan	nan	nan	nan	nan	nan	nan	nan	nan	nan	nan	nan	117.0	145.0	166.0	177.0	8.0	11.0
8798	139	CGG	0	nan	nan	nan	nan	nan	nan	nan	nan	nan	nan	nan	nan	nan	nan	384.0	429.0	379.0	417.0	20.0	23.0
8799	139	CGT	0	nan	nan	nan	nan	nan	nan	nan	nan	nan	nan	nan	nan	nan	nan	135.0	144.0	183.0	186.0	3.0	8.0
8800	139	GTA	0	nan	nan	nan	nan	nan	nan	nan	nan	nan	nan	nan	nan	nan	nan	134.0	160.0	122.0	125.0	5.0	13.0
8801	139	GTC	0	nan	nan	nan	nan	nan	nan	nan	nan	nan	nan	nan	nan	nan	nan	147.0	127.0	127.0	133.0	8.0	12.0
8802	139	GTG	0	nan	nan	nan	nan	nan	nan	nan	nan	nan	nan	nan	nan	nan	nan	415.0	469.0	471.0	489.0	29.0	31.0
8803	139	GTT	0	nan	nan	nan	nan	nan	nan	nan	nan	nan	nan	nan	nan	nan	nan	67.0	79.0	72.0	80.0	7.0	5.0
8804	139	GCA	0	nan	nan	nan	nan	nan	nan	nan	nan	nan	nan	nan	nan	nan	nan	70.0	74.0	48.0	76.0	2.0	7.0
8805	139	GCC	0	nan	nan	nan	nan	nan	nan	nan	nan	nan	nan	nan	nan	nan	nan	71.0	75.0	97.0	97.0	7.0	5.0
8806	139	GCG	0	nan	nan	nan	nan	nan	nan	nan	nan	nan	nan	nan	nan	nan	nan	297.0	348.0	341.0	368.0	28.0	35.0
8807	139	GCT	0	nan	nan	nan	nan	nan	nan	nan	nan	nan	nan	nan	nan	nan	nan	97.0	109.0	102.0	96.0	7.0	4.0
8808	139	GAC	0	nan	nan	nan	nan	nan	nan	nan	nan	nan	nan	nan	nan	nan	nan	30.0	38.0	35.0	45.0	4.0	5.0
8809	139	GAT	0	nan	nan	nan	nan	nan	nan	nan	nan	nan	nan	nan	nan	nan	nan	42.0	56.0	39.0	32.0	4.0	3.0
8810	139	GAA	0	nan	nan	nan	nan	nan	nan	nan	nan	nan	nan	nan	nan	nan	nan	66.0	80.0	62.0	77.0	6.0	5.0
8811	139	GAG	0	nan	nan	nan	nan	nan	nan	nan	nan	nan	nan	nan	nan	nan	nan	242.0	281.0	265.0	305.0	18.0	22.0
8812	139	GGA	0	nan	nan	nan	nan	nan	nan	nan	nan	nan	nan	nan	nan	nan	nan	184.0	193.0	136.0	152.0	13.0	8.0
8813	139	GGC	0	nan	nan	nan	nan	nan	nan	nan	nan	nan	nan	nan	nan	nan	nan	257.0	313.0	196.0	196.0	38.0	63.0
8814	139	GGG	0	nan	nan	nan	nan	nan	nan	nan	nan	nan	nan	nan	nan	nan	nan	675.0	712.0	457.0	560.0	30.0	36.0
8815	139	GGT	0	nan	nan	nan	nan	nan	nan	nan	nan	nan	nan	nan	nan	nan	nan	188.0	171.0	136.0	164.0	11.0	20.0
8816	139	TCA	0	nan	nan	nan	nan	nan	nan	nan	nan	nan	nan	nan	nan	nan	nan	41.0	43.0	38.0	44.0	1.0	5.0
8817	139	TCC	0	nan	nan	nan	nan	nan	nan	nan	nan	nan	nan	nan	nan	nan	nan	14.0	12.0	17.0	17.0	nan	1.0
8818	139	TCG	0	nan	nan	nan	nan	nan	nan	nan	nan	nan	nan	nan	nan	nan	nan	62.0	89.0	70.0	87.0	3.0	5.0
8819	139	TCT	0	nan	nan	nan	nan	nan	nan	nan	nan	nan	nan	nan	nan	nan	nan	17.0	26.0	26.0	31.0	2.0	2.0
8820	139	TTC	0	nan	nan	nan	nan	nan	nan	nan	nan	nan	nan	nan	nan	nan	nan	31.0	40.0	49.0	20.0	nan	3.0
8821	139	TTT	0	nan	nan	nan	nan	nan	nan	nan	nan	nan	nan	nan	nan	nan	nan	57.0	46.0	28.0	31.0	2.0	1.0
8822	139	TTA	0	nan	nan	nan	nan	nan	nan	nan	nan	nan	nan	nan	nan	nan	nan	27.0	30.0	25.0	26.0	1.0	1.0
8823	139	TTG	0	nan	nan	nan	nan	nan	nan	nan	nan	nan	nan	nan	nan	nan	nan	167.0	198.0	200.0	197.0	13.0	9.0
8824	139	TAC	0	nan	nan	nan	nan	nan	nan	nan	nan	nan	nan	nan	nan	nan	nan	26.0	23.0	7.0	16.0	3.0	4.0
8825	139	TAT	0	nan	nan	nan	nan	nan	nan	nan	nan	nan	nan	nan	nan	nan	nan	6.0	4.0	5.0	2.0	3.0	4.0
8826	139	TAA	0	nan	nan	nan	nan	nan	nan	nan	nan	nan	nan	nan	nan	nan	nan	3.0	3.0	1.0	nan	7.0	5.0
8827	139	TAG	0	nan	nan	nan	nan	nan	nan	nan	nan	nan	nan	nan	nan	nan	nan	215.0	226.0	59.0	69.0	480.0	626.0
8828	139	TGC	0	nan	nan	nan	nan	nan	nan	nan	nan	nan	nan	nan	nan	nan	nan	64.0	85.0	66.0	65.0	4.0	3.0
8829	139	TGT	0	nan	nan	nan	nan	nan	nan	nan	nan	nan	nan	nan	nan	nan	nan	207.0	173.0	139.0	133.0	40.0	19.0
8830	139	TGA	0	nan	nan	nan	nan	nan	nan	nan	nan	nan	nan	nan	nan	nan	nan	35.0	53.0	5.0	4.0	71.0	86.0
8831	139	TGG	0	nan	nan	nan	nan	nan	nan	nan	nan	nan	nan	nan	nan	nan	nan	249.0	283.0	188.0	219.0	18.0	17.0
8832	140	ATA	0	nan	nan	nan	nan	nan	nan	nan	nan	nan	nan	nan	nan	nan	nan	35.0	42.0	56.0	81.0	4.0	6.0
8833	140	ATC	1	nan	nan	nan	nan	nan	nan	nan	nan	nan	nan	nan	nan	nan	nan	nan	nan	nan	nan	nan	nan
8834	140	ATT	0	nan	nan	nan	nan	nan	nan	nan	nan	nan	nan	nan	nan	nan	nan	73.0	80.0	121.0	106.0	14.0	9.0
8835	140	ATG	0	nan	nan	nan	nan	nan	nan	nan	nan	nan	nan	nan	nan	nan	nan	40.0	44.0	42.0	46.0	1.0	4.0
8836	140	ACA	0	nan	nan	nan	nan	nan	nan	nan	nan	nan	nan	nan	nan	nan	nan	29.0	31.0	2.0	nan	1.0	nan
8837	140	ACC	0	nan	nan	nan	nan	nan	nan	nan	nan	nan	nan	nan	nan	nan	nan	61.0	77.0	33.0	49.0	6.0	5.0
8838	140	ACG	0	nan	nan	nan	nan	nan	nan	nan	nan	nan	nan	nan	nan	nan	nan	43.0	55.0	2.0	2.0	6.0	6.0
8839	140	ACT	0	nan	nan	nan	nan	nan	nan	nan	nan	nan	nan	nan	nan	nan	nan	35.0	36.0	nan	1.0	3.0	1.0
8840	140	AAC	0	nan	nan	nan	nan	nan	nan	nan	nan	nan	nan	nan	nan	nan	nan	82.0	100.0	41.0	69.0	96.0	175.0
8841	140	AAT	0	nan	nan	nan	nan	nan	nan	nan	nan	nan	nan	nan	nan	nan	nan	43.0	41.0	2.0	2.0	69.0	44.0
8842	140	AAA	0	nan	nan	nan	nan	nan	nan	nan	nan	nan	nan	nan	nan	nan	nan	nan	1.0	1.0	3.0	1.0	3.0
8843	140	AAG	0	nan	nan	nan	nan	nan	nan	nan	nan	nan	nan	nan	nan	nan	nan	32.0	29.0	nan	1.0	8.0	19.0
8844	140	AGC	0	nan	nan	nan	nan	nan	nan	nan	nan	nan	nan	nan	nan	nan	nan	106.0	134.0	49.0	42.0	134.0	167.0
8845	140	AGT	0	nan	nan	nan	nan	nan	nan	nan	nan	nan	nan	nan	nan	nan	nan	81.0	98.0	5.0	3.0	62.0	82.0
8846	140	AGA	0	nan	nan	nan	nan	nan	nan	nan	nan	nan	nan	nan	nan	nan	nan	16.0	27.0	nan	1.0	11.0	10.0
8847	140	AGG	0	nan	nan	nan	nan	nan	nan	nan	nan	nan	nan	nan	nan	nan	nan	85.0	90.0	2.0	7.0	44.0	39.0
8848	140	CTA	0	nan	nan	nan	nan	nan	nan	nan	nan	nan	nan	nan	nan	nan	nan	32.0	49.0	43.0	47.0	1.0	2.0
8849	140	CTC	0	nan	nan	nan	nan	nan	nan	nan	nan	nan	nan	nan	nan	nan	nan	79.0	119.0	113.0	119.0	10.0	10.0
8850	140	CTG	0	nan	nan	nan	nan	nan	nan	nan	nan	nan	nan	nan	nan	nan	nan	51.0	70.0	62.0	62.0	6.0	4.0
8851	140	CTT	0	nan	nan	nan	nan	nan	nan	nan	nan	nan	nan	nan	nan	nan	nan	67.0	73.0	84.0	104.0	8.0	7.0
8852	140	CCA	0	nan	nan	nan	nan	nan	nan	nan	nan	nan	nan	nan	nan	nan	nan	59.0	83.0	4.0	5.0	158.0	213.0
8853	140	CCC	0	nan	nan	nan	nan	nan	nan	nan	nan	nan	nan	nan	nan	nan	nan	109.0	92.0	5.0	4.0	313.0	288.0
8854	140	CCG	0	nan	nan	nan	nan	nan	nan	nan	nan	nan	nan	nan	nan	nan	nan	32.0	40.0	4.0	1.0	120.0	122.0
8855	140	CCT	0	nan	nan	nan	nan	nan	nan	nan	nan	nan	nan	nan	nan	nan	nan	77.0	108.0	5.0	8.0	236.0	248.0
8856	140	CAC	0	nan	nan	nan	nan	nan	nan	nan	nan	nan	nan	nan	nan	nan	nan	68.0	82.0	5.0	7.0	152.0	110.0
8857	140	CAT	0	nan	nan	nan	nan	nan	nan	nan	nan	nan	nan	nan	nan	nan	nan	43.0	45.0	3.0	7.0	128.0	92.0
8858	140	CAA	0	nan	nan	nan	nan	nan	nan	nan	nan	nan	nan	nan	nan	nan	nan	28.0	22.0	18.0	23.0	nan	2.0
8859	140	CAG	0	nan	nan	nan	nan	nan	nan	nan	nan	nan	nan	nan	nan	nan	nan	108.0	134.0	43.0	40.0	5.0	4.0
8860	140	CGA	0	nan	nan	nan	nan	nan	nan	nan	nan	nan	nan	nan	nan	nan	nan	59.0	60.0	2.0	1.0	27.0	36.0
8861	140	CGC	0	nan	nan	nan	nan	nan	nan	nan	nan	nan	nan	nan	nan	nan	nan	118.0	136.0	2.0	1.0	68.0	61.0
8862	140	CGG	0	nan	nan	nan	nan	nan	nan	nan	nan	nan	nan	nan	nan	nan	nan	118.0	111.0	1.0	2.0	47.0	47.0
8863	140	CGT	0	nan	nan	nan	nan	nan	nan	nan	nan	nan	nan	nan	nan	nan	nan	163.0	147.0	2.0	1.0	43.0	74.0
8864	140	GTA	0	nan	nan	nan	nan	nan	nan	nan	nan	nan	nan	nan	nan	nan	nan	118.0	138.0	68.0	83.0	3.0	6.0
8865	140	GTC	0	nan	nan	nan	nan	nan	nan	nan	nan	nan	nan	nan	nan	nan	nan	147.0	165.0	148.0	177.0	7.0	27.0
8866	140	GTG	0	nan	nan	nan	nan	nan	nan	nan	nan	nan	nan	nan	nan	nan	nan	173.0	182.0	105.0	90.0	14.0	15.0
8867	140	GTT	0	nan	nan	nan	nan	nan	nan	nan	nan	nan	nan	nan	nan	nan	nan	152.0	157.0	56.0	93.0	34.0	42.0
8868	140	GCA	0	nan	nan	nan	nan	nan	nan	nan	nan	nan	nan	nan	nan	nan	nan	134.0	156.0	1.0	4.0	3.0	18.0
8869	140	GCC	0	nan	nan	nan	nan	nan	nan	nan	nan	nan	nan	nan	nan	nan	nan	108.0	114.0	3.0	1.0	7.0	4.0
8870	140	GCG	0	nan	nan	nan	nan	nan	nan	nan	nan	nan	nan	nan	nan	nan	nan	120.0	122.0	2.0	nan	2.0	14.0
8871	140	GCT	0	nan	nan	nan	nan	nan	nan	nan	nan	nan	nan	nan	nan	nan	nan	112.0	106.0	6.0	nan	5.0	6.0
8872	140	GAC	0	nan	nan	nan	nan	nan	nan	nan	nan	nan	nan	nan	nan	nan	nan	124.0	131.0	5.0	9.0	280.0	268.0
8873	140	GAT	0	nan	nan	nan	nan	nan	nan	nan	nan	nan	nan	nan	nan	nan	nan	66.0	63.0	3.0	7.0	177.0	201.0
8874	140	GAA	0	nan	nan	nan	nan	nan	nan	nan	nan	nan	nan	nan	nan	nan	nan	28.0	28.0	3.0	6.0	144.0	107.0
8875	140	GAG	0	nan	nan	nan	nan	nan	nan	nan	nan	nan	nan	nan	nan	nan	nan	104.0	143.0	5.0	12.0	368.0	353.0
8876	140	GGA	0	nan	nan	nan	nan	nan	nan	nan	nan	nan	nan	nan	nan	nan	nan	202.0	251.0	5.0	8.0	482.0	615.0
8877	140	GGC	0	nan	nan	nan	nan	nan	nan	nan	nan	nan	nan	nan	nan	nan	nan	348.0	311.0	19.0	23.0	745.0	774.0
8878	140	GGG	0	nan	nan	nan	nan	nan	nan	nan	nan	nan	nan	nan	nan	nan	nan	352.0	415.0	31.0	26.0	996.0	944.0
8879	140	GGT	0	nan	nan	nan	nan	nan	nan	nan	nan	nan	nan	nan	nan	nan	nan	301.0	384.0	11.0	23.0	775.0	766.0
8880	140	TCA	0	nan	nan	nan	nan	nan	nan	nan	nan	nan	nan	nan	nan	nan	nan	37.0	46.0	nan	2.0	33.0	52.0
8881	140	TCC	0	nan	nan	nan	nan	nan	nan	nan	nan	nan	nan	nan	nan	nan	nan	50.0	54.0	1.0	nan	46.0	54.0
8882	140	TCG	0	nan	nan	nan	nan	nan	nan	nan	nan	nan	nan	nan	nan	nan	nan	41.0	34.0	nan	nan	36.0	44.0
8883	140	TCT	0	nan	nan	nan	nan	nan	nan	nan	nan	nan	nan	nan	nan	nan	nan	80.0	94.0	2.0	4.0	87.0	85.0
8884	140	TTC	0	nan	nan	nan	nan	nan	nan	nan	nan	nan	nan	nan	nan	nan	nan	142.0	118.0	71.0	104.0	46.0	38.0
8885	140	TTT	0	nan	nan	nan	nan	nan	nan	nan	nan	nan	nan	nan	nan	nan	nan	36.0	38.0	4.0	1.0	6.0	2.0
8886	140	TTA	0	nan	nan	nan	nan	nan	nan	nan	nan	nan	nan	nan	nan	nan	nan	51.0	43.0	43.0	34.0	4.0	4.0
8887	140	TTG	0	nan	nan	nan	nan	nan	nan	nan	nan	nan	nan	nan	nan	nan	nan	70.0	92.0	75.0	72.0	6.0	12.0
8888	140	TAC	0	nan	nan	nan	nan	nan	nan	nan	nan	nan	nan	nan	nan	nan	nan	54.0	53.0	4.0	3.0	58.0	63.0
8889	140	TAT	0	nan	nan	nan	nan	nan	nan	nan	nan	nan	nan	nan	nan	nan	nan	66.0	68.0	4.0	1.0	62.0	41.0
8890	140	TAA	0	nan	nan	nan	nan	nan	nan	nan	nan	nan	nan	nan	nan	nan	nan	25.0	22.0	nan	1.0	55.0	47.0
8891	140	TAG	0	nan	nan	nan	nan	nan	nan	nan	nan	nan	nan	nan	nan	nan	nan	32.0	43.0	3.0	nan	76.0	80.0
8892	140	TGC	0	nan	nan	nan	nan	nan	nan	nan	nan	nan	nan	nan	nan	nan	nan	108.0	98.0	3.0	3.0	66.0	73.0
8893	140	TGT	0	nan	nan	nan	nan	nan	nan	nan	nan	nan	nan	nan	nan	nan	nan	86.0	100.0	4.0	3.0	36.0	64.0
8894	140	TGA	0	nan	nan	nan	nan	nan	nan	nan	nan	nan	nan	nan	nan	nan	nan	123.0	127.0	6.0	9.0	325.0	316.0
8895	140	TGG	0	nan	nan	nan	nan	nan	nan	nan	nan	nan	nan	nan	nan	nan	nan	194.0	202.0	17.0	13.0	448.0	484.0
8896	141	ATA	0	nan	nan	nan	nan	nan	nan	nan	nan	nan	nan	nan	nan	nan	nan	86.0	71.0	41.0	59.0	13.0	8.0
8897	141	ATC	0	nan	nan	nan	nan	nan	nan	nan	nan	nan	nan	nan	nan	nan	nan	25.0	32.0	9.0	8.0	2.0	4.0
8898	141	ATT	0	nan	nan	nan	nan	nan	nan	nan	nan	nan	nan	nan	nan	nan	nan	35.0	28.0	24.0	15.0	5.0	6.0
8899	141	ATG	1	nan	nan	nan	nan	nan	nan	nan	nan	nan	nan	nan	nan	nan	nan	nan	nan	nan	nan	nan	nan
8900	141	ACA	0	nan	nan	nan	nan	nan	nan	nan	nan	nan	nan	nan	nan	nan	nan	57.0	54.0	1.0	4.0	14.0	16.0
8901	141	ACC	0	nan	nan	nan	nan	nan	nan	nan	nan	nan	nan	nan	nan	nan	nan	23.0	29.0	2.0	nan	1.0	nan
8902	141	ACG	0	nan	nan	nan	nan	nan	nan	nan	nan	nan	nan	nan	nan	nan	nan	85.0	86.0	62.0	77.0	19.0	10.0
8903	141	ACT	0	nan	nan	nan	nan	nan	nan	nan	nan	nan	nan	nan	nan	nan	nan	31.0	26.0	nan	4.0	nan	1.0
8904	141	AAC	0	nan	nan	nan	nan	nan	nan	nan	nan	nan	nan	nan	nan	nan	nan	18.0	24.0	nan	1.0	19.0	31.0
8905	141	AAT	0	nan	nan	nan	nan	nan	nan	nan	nan	nan	nan	nan	nan	nan	nan	1.0	1.0	nan	1.0	nan	nan
8906	141	AAA	0	nan	nan	nan	nan	nan	nan	nan	nan	nan	nan	nan	nan	nan	nan	14.0	10.0	1.0	nan	31.0	64.0
8907	141	AAG	0	nan	nan	nan	nan	nan	nan	nan	nan	nan	nan	nan	nan	nan	nan	37.0	28.0	51.0	66.0	52.0	50.0
8908	141	AGC	0	nan	nan	nan	nan	nan	nan	nan	nan	nan	nan	nan	nan	nan	nan	19.0	32.0	nan	1.0	51.0	55.0
8909	141	AGT	0	nan	nan	nan	nan	nan	nan	nan	nan	nan	nan	nan	nan	nan	nan	108.0	108.0	6.0	2.0	155.0	173.0
8910	141	AGA	0	nan	nan	nan	nan	nan	nan	nan	nan	nan	nan	nan	nan	nan	nan	69.0	74.0	8.0	3.0	184.0	171.0
8911	141	AGG	0	nan	nan	nan	nan	nan	nan	nan	nan	nan	nan	nan	nan	nan	nan	153.0	146.0	11.0	19.0	350.0	391.0
8912	141	CTA	0	nan	nan	nan	nan	nan	nan	nan	nan	nan	nan	nan	nan	nan	nan	29.0	36.0	32.0	38.0	2.0	3.0
8913	141	CTC	0	nan	nan	nan	nan	nan	nan	nan	nan	nan	nan	nan	nan	nan	nan	50.0	38.0	25.0	37.0	2.0	3.0
8914	141	CTG	0	nan	nan	nan	nan	nan	nan	nan	nan	nan	nan	nan	nan	nan	nan	160.0	133.0	128.0	132.0	13.0	10.0
8915	141	CTT	0	nan	nan	nan	nan	nan	nan	nan	nan	nan	nan	nan	nan	nan	nan	66.0	65.0	48.0	35.0	5.0	1.0
8916	141	CCA	0	nan	nan	nan	nan	nan	nan	nan	nan	nan	nan	nan	nan	nan	nan	52.0	48.0	2.0	1.0	122.0	130.0
8917	141	CCC	0	nan	nan	nan	nan	nan	nan	nan	nan	nan	nan	nan	nan	nan	nan	43.0	40.0	3.0	5.0	119.0	89.0
8918	141	CCG	0	nan	nan	nan	nan	nan	nan	nan	nan	nan	nan	nan	nan	nan	nan	146.0	132.0	9.0	13.0	368.0	419.0
8919	141	CCT	0	nan	nan	nan	nan	nan	nan	nan	nan	nan	nan	nan	nan	nan	nan	22.0	25.0	1.0	4.0	92.0	59.0
8920	141	CAC	0	nan	nan	nan	nan	nan	nan	nan	nan	nan	nan	nan	nan	nan	nan	62.0	66.0	4.0	4.0	4.0	3.0
8921	141	CAT	0	nan	nan	nan	nan	nan	nan	nan	nan	nan	nan	nan	nan	nan	nan	42.0	52.0	nan	nan	3.0	nan
8922	141	CAA	0	nan	nan	nan	nan	nan	nan	nan	nan	nan	nan	nan	nan	nan	nan	52.0	64.0	3.0	1.0	120.0	123.0
8923	141	CAG	0	nan	nan	nan	nan	nan	nan	nan	nan	nan	nan	nan	nan	nan	nan	66.0	106.0	5.0	4.0	129.0	163.0
8924	141	CGA	0	nan	nan	nan	nan	nan	nan	nan	nan	nan	nan	nan	nan	nan	nan	64.0	96.0	4.0	5.0	142.0	178.0
8925	141	CGC	0	nan	nan	nan	nan	nan	nan	nan	nan	nan	nan	nan	nan	nan	nan	151.0	147.0	12.0	10.0	447.0	432.0
8926	141	CGG	0	nan	nan	nan	nan	nan	nan	nan	nan	nan	nan	nan	nan	nan	nan	316.0	314.0	10.0	21.0	867.0	859.0
8927	141	CGT	0	nan	nan	nan	nan	nan	nan	nan	nan	nan	nan	nan	nan	nan	nan	168.0	162.0	6.0	15.0	434.0	473.0
8928	141	GTA	0	nan	nan	nan	nan	nan	nan	nan	nan	nan	nan	nan	nan	nan	nan	97.0	122.0	9.0	7.0	9.0	2.0
8929	141	GTC	0	nan	nan	nan	nan	nan	nan	nan	nan	nan	nan	nan	nan	nan	nan	69.0	90.0	3.0	13.0	3.0	4.0
8930	141	GTG	0	nan	nan	nan	nan	nan	nan	nan	nan	nan	nan	nan	nan	nan	nan	287.0	314.0	66.0	84.0	40.0	48.0
8931	141	GTT	0	nan	nan	nan	nan	nan	nan	nan	nan	nan	nan	nan	nan	nan	nan	136.0	137.0	5.0	6.0	1.0	4.0
8932	141	GCA	0	nan	nan	nan	nan	nan	nan	nan	nan	nan	nan	nan	nan	nan	nan	117.0	89.0	1.0	4.0	9.0	1.0
8933	141	GCC	0	nan	nan	nan	nan	nan	nan	nan	nan	nan	nan	nan	nan	nan	nan	83.0	104.0	1.0	5.0	19.0	5.0
8934	141	GCG	0	nan	nan	nan	nan	nan	nan	nan	nan	nan	nan	nan	nan	nan	nan	189.0	156.0	8.0	5.0	25.0	24.0
8935	141	GCT	0	nan	nan	nan	nan	nan	nan	nan	nan	nan	nan	nan	nan	nan	nan	111.0	117.0	1.0	4.0	9.0	3.0
8936	141	GAC	0	nan	nan	nan	nan	nan	nan	nan	nan	nan	nan	nan	nan	nan	nan	73.0	111.0	4.0	7.0	245.0	238.0
8937	141	GAT	0	nan	nan	nan	nan	nan	nan	nan	nan	nan	nan	nan	nan	nan	nan	103.0	108.0	7.0	3.0	182.0	260.0
8938	141	GAA	0	nan	nan	nan	nan	nan	nan	nan	nan	nan	nan	nan	nan	nan	nan	59.0	55.0	5.0	4.0	164.0	197.0
8939	141	GAG	0	nan	nan	nan	nan	nan	nan	nan	nan	nan	nan	nan	nan	nan	nan	219.0	307.0	16.0	13.0	630.0	657.0
8940	141	GGA	0	nan	nan	nan	nan	nan	nan	nan	nan	nan	nan	nan	nan	nan	nan	240.0	280.0	11.0	13.0	629.0	696.0
8941	141	GGC	0	nan	nan	nan	nan	nan	nan	nan	nan	nan	nan	nan	nan	nan	nan	317.0	355.0	25.0	22.0	817.0	836.0
8942	141	GGG	0	nan	nan	nan	nan	nan	nan	nan	nan	nan	nan	nan	nan	nan	nan	517.0	570.0	22.0	31.0	1150.0	1307.0
8943	141	GGT	0	nan	nan	nan	nan	nan	nan	nan	nan	nan	nan	nan	nan	nan	nan	302.0	321.0	21.0	19.0	805.0	693.0
8944	141	TCA	0	nan	nan	nan	nan	nan	nan	nan	nan	nan	nan	nan	nan	nan	nan	54.0	40.0	3.0	1.0	90.0	79.0
8945	141	TCC	0	nan	nan	nan	nan	nan	nan	nan	nan	nan	nan	nan	nan	nan	nan	6.0	12.0	nan	nan	18.0	13.0
8946	141	TCG	0	nan	nan	nan	nan	nan	nan	nan	nan	nan	nan	nan	nan	nan	nan	57.0	60.0	3.0	3.0	94.0	108.0
8947	141	TCT	0	nan	nan	nan	nan	nan	nan	nan	nan	nan	nan	nan	nan	nan	nan	21.0	16.0	nan	nan	29.0	32.0
8948	141	TTC	0	nan	nan	nan	nan	nan	nan	nan	nan	nan	nan	nan	nan	nan	nan	47.0	53.0	1.0	1.0	nan	4.0
8949	141	TTT	0	nan	nan	nan	nan	nan	nan	nan	nan	nan	nan	nan	nan	nan	nan	59.0	55.0	3.0	3.0	4.0	nan
8950	141	TTA	0	nan	nan	nan	nan	nan	nan	nan	nan	nan	nan	nan	nan	nan	nan	30.0	30.0	20.0	28.0	1.0	3.0
8951	141	TTG	0	nan	nan	nan	nan	nan	nan	nan	nan	nan	nan	nan	nan	nan	nan	175.0	166.0	182.0	218.0	15.0	20.0
8952	141	TAC	0	nan	nan	nan	nan	nan	nan	nan	nan	nan	nan	nan	nan	nan	nan	14.0	19.0	1.0	2.0	44.0	52.0
8953	141	TAT	0	nan	nan	nan	nan	nan	nan	nan	nan	nan	nan	nan	nan	nan	nan	13.0	9.0	nan	nan	50.0	33.0
8954	141	TAA	0	nan	nan	nan	nan	nan	nan	nan	nan	nan	nan	nan	nan	nan	nan	13.0	17.0	nan	1.0	30.0	24.0
8955	141	TAG	0	nan	nan	nan	nan	nan	nan	nan	nan	nan	nan	nan	nan	nan	nan	108.0	102.0	5.0	6.0	345.0	364.0
8956	141	TGC	0	nan	nan	nan	nan	nan	nan	nan	nan	nan	nan	nan	nan	nan	nan	79.0	98.0	1.0	1.0	6.0	3.0
8957	141	TGT	0	nan	nan	nan	nan	nan	nan	nan	nan	nan	nan	nan	nan	nan	nan	197.0	201.0	8.0	4.0	12.0	10.0
8958	141	TGA	0	nan	nan	nan	nan	nan	nan	nan	nan	nan	nan	nan	nan	nan	nan	76.0	86.0	6.0	7.0	213.0	239.0
8959	141	TGG	0	nan	nan	nan	nan	nan	nan	nan	nan	nan	nan	nan	nan	nan	nan	238.0	236.0	11.0	12.0	508.0	596.0
8960	142	ATA	0	nan	nan	nan	nan	nan	nan	nan	nan	nan	nan	nan	nan	nan	nan	10.0	11.0	2.0	3.0	2.0	1.0
8961	142	ATC	0	nan	nan	nan	nan	nan	nan	nan	nan	nan	nan	nan	nan	nan	nan	20.0	8.0	2.0	nan	1.0	nan
8962	142	ATT	0	nan	nan	nan	nan	nan	nan	nan	nan	nan	nan	nan	nan	nan	nan	17.0	36.0	1.0	1.0	1.0	1.0
8963	142	ATG	0	nan	nan	nan	nan	nan	nan	nan	nan	nan	nan	nan	nan	nan	nan	122.0	141.0	83.0	120.0	29.0	24.0
8964	142	ACA	0	nan	nan	nan	nan	nan	nan	nan	nan	nan	nan	nan	nan	nan	nan	45.0	40.0	27.0	31.0	1.0	2.0
8965	142	ACC	0	nan	nan	nan	nan	nan	nan	nan	nan	nan	nan	nan	nan	nan	nan	2.0	3.0	2.0	2.0	nan	nan
8966	142	ACG	0	nan	nan	nan	nan	nan	nan	nan	nan	nan	nan	nan	nan	nan	nan	91.0	90.0	51.0	59.0	7.0	4.0
8967	142	ACT	0	nan	nan	nan	nan	nan	nan	nan	nan	nan	nan	nan	nan	nan	nan	18.0	35.0	21.0	19.0	1.0	1.0
8968	142	AAC	0	nan	nan	nan	nan	nan	nan	nan	nan	nan	nan	nan	nan	nan	nan	25.0	29.0	7.0	29.0	2.0	1.0
8969	142	AAT	0	nan	nan	nan	nan	nan	nan	nan	nan	nan	nan	nan	nan	nan	nan	45.0	45.0	37.0	38.0	51.0	19.0
8970	142	AAA	0	nan	nan	nan	nan	nan	nan	nan	nan	nan	nan	nan	nan	nan	nan	57.0	61.0	101.0	107.0	12.0	14.0
8971	142	AAG	1	nan	nan	nan	nan	nan	nan	nan	nan	nan	nan	nan	nan	nan	nan	nan	nan	nan	nan	nan	nan
8972	142	AGC	0	nan	nan	nan	nan	nan	nan	nan	nan	nan	nan	nan	nan	nan	nan	51.0	37.0	56.0	125.0	3.0	5.0
8973	142	AGT	0	nan	nan	nan	nan	nan	nan	nan	nan	nan	nan	nan	nan	nan	nan	100.0	131.0	117.0	101.0	3.0	2.0
8974	142	AGA	0	nan	nan	nan	nan	nan	nan	nan	nan	nan	nan	nan	nan	nan	nan	45.0	56.0	49.0	38.0	4.0	1.0
8975	142	AGG	0	nan	nan	nan	nan	nan	nan	nan	nan	nan	nan	nan	nan	nan	nan	278.0	349.0	412.0	416.0	27.0	24.0
8976	142	CTA	0	nan	nan	nan	nan	nan	nan	nan	nan	nan	nan	nan	nan	nan	nan	35.0	37.0	8.0	1.0	2.0	nan
8977	142	CTC	0	nan	nan	nan	nan	nan	nan	nan	nan	nan	nan	nan	nan	nan	nan	23.0	31.0	3.0	6.0	1.0	2.0
8978	142	CTG	0	nan	nan	nan	nan	nan	nan	nan	nan	nan	nan	nan	nan	nan	nan	198.0	192.0	26.0	32.0	65.0	17.0
8979	142	CTT	0	nan	nan	nan	nan	nan	nan	nan	nan	nan	nan	nan	nan	nan	nan	21.0	19.0	4.0	4.0	nan	2.0
8980	142	CCA	0	nan	nan	nan	nan	nan	nan	nan	nan	nan	nan	nan	nan	nan	nan	48.0	44.0	nan	2.0	114.0	148.0
8981	142	CCC	0	nan	nan	nan	nan	nan	nan	nan	nan	nan	nan	nan	nan	nan	nan	nan	nan	nan	nan	nan	nan
8982	142	CCG	0	nan	nan	nan	nan	nan	nan	nan	nan	nan	nan	nan	nan	nan	nan	101.0	94.0	8.0	12.0	248.0	296.0
8983	142	CCT	0	nan	nan	nan	nan	nan	nan	nan	nan	nan	nan	nan	nan	nan	nan	26.0	35.0	3.0	1.0	122.0	87.0
8984	142	CAC	0	nan	nan	nan	nan	nan	nan	nan	nan	nan	nan	nan	nan	nan	nan	25.0	30.0	13.0	17.0	3.0	2.0
8985	142	CAT	0	nan	nan	nan	nan	nan	nan	nan	nan	nan	nan	nan	nan	nan	nan	22.0	21.0	10.0	17.0	2.0	3.0
8986	142	CAA	0	nan	nan	nan	nan	nan	nan	nan	nan	nan	nan	nan	nan	nan	nan	57.0	73.0	61.0	65.0	3.0	3.0
8987	142	CAG	0	nan	nan	nan	nan	nan	nan	nan	nan	nan	nan	nan	nan	nan	nan	118.0	144.0	119.0	163.0	31.0	31.0
8988	142	CGA	0	nan	nan	nan	nan	nan	nan	nan	nan	nan	nan	nan	nan	nan	nan	90.0	88.0	91.0	101.0	3.0	6.0
8989	142	CGC	0	nan	nan	nan	nan	nan	nan	nan	nan	nan	nan	nan	nan	nan	nan	133.0	137.0	132.0	137.0	5.0	7.0
8990	142	CGG	0	nan	nan	nan	nan	nan	nan	nan	nan	nan	nan	nan	nan	nan	nan	254.0	289.0	320.0	381.0	44.0	38.0
8991	142	CGT	0	nan	nan	nan	nan	nan	nan	nan	nan	nan	nan	nan	nan	nan	nan	104.0	136.0	144.0	169.0	7.0	6.0
8992	142	GTA	0	nan	nan	nan	nan	nan	nan	nan	nan	nan	nan	nan	nan	nan	nan	29.0	35.0	3.0	1.0	2.0	nan
8993	142	GTC	0	nan	nan	nan	nan	nan	nan	nan	nan	nan	nan	nan	nan	nan	nan	92.0	89.0	3.0	nan	8.0	4.0
8994	142	GTG	0	nan	nan	nan	nan	nan	nan	nan	nan	nan	nan	nan	nan	nan	nan	359.0	376.0	10.0	9.0	10.0	8.0
8995	142	GTT	0	nan	nan	nan	nan	nan	nan	nan	nan	nan	nan	nan	nan	nan	nan	56.0	61.0	nan	3.0	13.0	7.0
8996	142	GCA	0	nan	nan	nan	nan	nan	nan	nan	nan	nan	nan	nan	nan	nan	nan	159.0	161.0	156.0	216.0	12.0	9.0
8997	142	GCC	0	nan	nan	nan	nan	nan	nan	nan	nan	nan	nan	nan	nan	nan	nan	40.0	36.0	26.0	39.0	4.0	1.0
8998	142	GCG	0	nan	nan	nan	nan	nan	nan	nan	nan	nan	nan	nan	nan	nan	nan	304.0	353.0	310.0	377.0	19.0	18.0
8999	142	GCT	0	nan	nan	nan	nan	nan	nan	nan	nan	nan	nan	nan	nan	nan	nan	70.0	94.0	88.0	119.0	4.0	2.0
9000	142	GAC	0	nan	nan	nan	nan	nan	nan	nan	nan	nan	nan	nan	nan	nan	nan	27.0	38.0	4.0	6.0	nan	1.0
9001	142	GAT	0	nan	nan	nan	nan	nan	nan	nan	nan	nan	nan	nan	nan	nan	nan	61.0	51.0	3.0	5.0	3.0	1.0
9002	142	GAA	0	nan	nan	nan	nan	nan	nan	nan	nan	nan	nan	nan	nan	nan	nan	57.0	56.0	39.0	46.0	4.0	2.0
9003	142	GAG	0	nan	nan	nan	nan	nan	nan	nan	nan	nan	nan	nan	nan	nan	nan	223.0	256.0	179.0	241.0	19.0	21.0
9004	142	GGA	0	nan	nan	nan	nan	nan	nan	nan	nan	nan	nan	nan	nan	nan	nan	181.0	173.0	146.0	172.0	10.0	8.0
9005	142	GGC	0	nan	nan	nan	nan	nan	nan	nan	nan	nan	nan	nan	nan	nan	nan	213.0	258.0	185.0	194.0	24.0	28.0
9006	142	GGG	0	nan	nan	nan	nan	nan	nan	nan	nan	nan	nan	nan	nan	nan	nan	809.0	848.0	656.0	741.0	64.0	65.0
9007	142	GGT	0	nan	nan	nan	nan	nan	nan	nan	nan	nan	nan	nan	nan	nan	nan	196.0	233.0	194.0	181.0	13.0	11.0
9008	142	TCA	0	nan	nan	nan	nan	nan	nan	nan	nan	nan	nan	nan	nan	nan	nan	30.0	30.0	30.0	25.0	5.0	5.0
9009	142	TCC	0	nan	nan	nan	nan	nan	nan	nan	nan	nan	nan	nan	nan	nan	nan	16.0	24.0	17.0	27.0	2.0	2.0
9010	142	TCG	0	nan	nan	nan	nan	nan	nan	nan	nan	nan	nan	nan	nan	nan	nan	114.0	140.0	138.0	112.0	12.0	8.0
9011	142	TCT	0	nan	nan	nan	nan	nan	nan	nan	nan	nan	nan	nan	nan	nan	nan	15.0	19.0	12.0	33.0	2.0	nan
9012	142	TTC	0	nan	nan	nan	nan	nan	nan	nan	nan	nan	nan	nan	nan	nan	nan	6.0	9.0	nan	2.0	2.0	1.0
9013	142	TTT	0	nan	nan	nan	nan	nan	nan	nan	nan	nan	nan	nan	nan	nan	nan	4.0	10.0	nan	2.0	nan	nan
9014	142	TTA	0	nan	nan	nan	nan	nan	nan	nan	nan	nan	nan	nan	nan	nan	nan	28.0	35.0	1.0	6.0	nan	nan
9015	142	TTG	0	nan	nan	nan	nan	nan	nan	nan	nan	nan	nan	nan	nan	nan	nan	129.0	146.0	19.0	16.0	3.0	6.0
9016	142	TAC	0	nan	nan	nan	nan	nan	nan	nan	nan	nan	nan	nan	nan	nan	nan	12.0	13.0	nan	3.0	2.0	6.0
9017	142	TAT	0	nan	nan	nan	nan	nan	nan	nan	nan	nan	nan	nan	nan	nan	nan	26.0	15.0	1.0	3.0	2.0	nan
9018	142	TAA	0	nan	nan	nan	nan	nan	nan	nan	nan	nan	nan	nan	nan	nan	nan	13.0	12.0	3.0	1.0	24.0	28.0
9019	142	TAG	0	nan	nan	nan	nan	nan	nan	nan	nan	nan	nan	nan	nan	nan	nan	202.0	207.0	60.0	80.0	493.0	577.0
9020	142	TGC	0	nan	nan	nan	nan	nan	nan	nan	nan	nan	nan	nan	nan	nan	nan	136.0	108.0	37.0	48.0	6.0	7.0
9021	142	TGT	0	nan	nan	nan	nan	nan	nan	nan	nan	nan	nan	nan	nan	nan	nan	52.0	55.0	25.0	27.0	4.0	1.0
9022	142	TGA	0	nan	nan	nan	nan	nan	nan	nan	nan	nan	nan	nan	nan	nan	nan	88.0	84.0	7.0	6.0	221.0	260.0
9023	142	TGG	0	nan	nan	nan	nan	nan	nan	nan	nan	nan	nan	nan	nan	nan	nan	443.0	481.0	50.0	63.0	13.0	14.0
9024	143	ATA	0	nan	nan	nan	nan	nan	nan	nan	nan	nan	nan	nan	nan	nan	nan	62.0	61.0	54.0	62.0	6.0	6.0
9025	143	ATC	0	nan	nan	nan	nan	nan	nan	nan	nan	nan	nan	nan	nan	nan	nan	7.0	12.0	9.0	7.0	nan	1.0
9026	143	ATT	0	nan	nan	nan	nan	nan	nan	nan	nan	nan	nan	nan	nan	nan	nan	15.0	11.0	11.0	19.0	1.0	nan
9027	143	ATG	0	nan	nan	nan	nan	nan	nan	nan	nan	nan	nan	nan	nan	nan	nan	28.0	47.0	25.0	36.0	nan	nan
9028	143	ACA	0	nan	nan	nan	nan	nan	nan	nan	nan	nan	nan	nan	nan	nan	nan	45.0	54.0	39.0	45.0	nan	3.0
9029	143	ACC	0	nan	nan	nan	nan	nan	nan	nan	nan	nan	nan	nan	nan	nan	nan	25.0	25.0	42.0	31.0	2.0	2.0
9030	143	ACG	0	nan	nan	nan	nan	nan	nan	nan	nan	nan	nan	nan	nan	nan	nan	60.0	58.0	39.0	55.0	2.0	8.0
9031	143	ACT	0	nan	nan	nan	nan	nan	nan	nan	nan	nan	nan	nan	nan	nan	nan	63.0	47.0	57.0	83.0	3.0	1.0
9032	143	AAC	0	nan	nan	nan	nan	nan	nan	nan	nan	nan	nan	nan	nan	nan	nan	20.0	29.0	23.0	17.0	3.0	1.0
9033	143	AAT	0	nan	nan	nan	nan	nan	nan	nan	nan	nan	nan	nan	nan	nan	nan	17.0	12.0	12.0	23.0	nan	nan
9034	143	AAA	0	nan	nan	nan	nan	nan	nan	nan	nan	nan	nan	nan	nan	nan	nan	74.0	65.0	83.0	85.0	9.0	8.0
9035	143	AAG	0	nan	nan	nan	nan	nan	nan	nan	nan	nan	nan	nan	nan	nan	nan	11.0	18.0	13.0	23.0	2.0	1.0
9036	143	AGC	0	nan	nan	nan	nan	nan	nan	nan	nan	nan	nan	nan	nan	nan	nan	77.0	51.0	62.0	66.0	3.0	3.0
9037	143	AGT	0	nan	nan	nan	nan	nan	nan	nan	nan	nan	nan	nan	nan	nan	nan	163.0	143.0	159.0	157.0	9.0	11.0
9038	143	AGA	0	nan	nan	nan	nan	nan	nan	nan	nan	nan	nan	nan	nan	nan	nan	43.0	75.0	74.0	89.0	4.0	4.0
9039	143	AGG	0	nan	nan	nan	nan	nan	nan	nan	nan	nan	nan	nan	nan	nan	nan	66.0	57.0	61.0	80.0	2.0	1.0
9040	143	CTA	0	nan	nan	nan	nan	nan	nan	nan	nan	nan	nan	nan	nan	nan	nan	45.0	77.0	100.0	121.0	11.0	10.0
9041	143	CTC	0	nan	nan	nan	nan	nan	nan	nan	nan	nan	nan	nan	nan	nan	nan	21.0	23.0	26.0	54.0	1.0	1.0
9042	143	CTG	0	nan	nan	nan	nan	nan	nan	nan	nan	nan	nan	nan	nan	nan	nan	85.0	68.0	92.0	89.0	8.0	8.0
9043	143	CTT	0	nan	nan	nan	nan	nan	nan	nan	nan	nan	nan	nan	nan	nan	nan	67.0	79.0	32.0	699.0	6.0	9.0
9044	143	CCA	0	nan	nan	nan	nan	nan	nan	nan	nan	nan	nan	nan	nan	nan	nan	34.0	19.0	4.0	8.0	34.0	40.0
9045	143	CCC	0	nan	nan	nan	nan	nan	nan	nan	nan	nan	nan	nan	nan	nan	nan	47.0	43.0	5.0	5.0	97.0	158.0
9046	143	CCG	0	nan	nan	nan	nan	nan	nan	nan	nan	nan	nan	nan	nan	nan	nan	127.0	158.0	4.0	6.0	299.0	311.0
9047	143	CCT	0	nan	nan	nan	nan	nan	nan	nan	nan	nan	nan	nan	nan	nan	nan	50.0	53.0	6.0	1.0	87.0	121.0
9048	143	CAC	0	nan	nan	nan	nan	nan	nan	nan	nan	nan	nan	nan	nan	nan	nan	60.0	53.0	53.0	69.0	9.0	17.0
9049	143	CAT	0	nan	nan	nan	nan	nan	nan	nan	nan	nan	nan	nan	nan	nan	nan	88.0	103.0	133.0	147.0	9.0	5.0
9050	143	CAA	1	nan	nan	nan	nan	nan	nan	nan	nan	nan	nan	nan	nan	nan	nan	nan	nan	nan	nan	nan	nan
9051	143	CAG	0	nan	nan	nan	nan	nan	nan	nan	nan	nan	nan	nan	nan	nan	nan	115.0	138.0	157.0	203.0	14.0	9.0
9052	143	CGA	0	nan	nan	nan	nan	nan	nan	nan	nan	nan	nan	nan	nan	nan	nan	160.0	178.0	237.0	247.0	13.0	16.0
9053	143	CGC	0	nan	nan	nan	nan	nan	nan	nan	nan	nan	nan	nan	nan	nan	nan	132.0	156.0	149.0	195.0	41.0	25.0
9054	143	CGG	0	nan	nan	nan	nan	nan	nan	nan	nan	nan	nan	nan	nan	nan	nan	206.0	183.0	220.0	260.0	12.0	15.0
9055	143	CGT	0	nan	nan	nan	nan	nan	nan	nan	nan	nan	nan	nan	nan	nan	nan	187.0	191.0	246.0	244.0	9.0	9.0
9056	143	GTA	0	nan	nan	nan	nan	nan	nan	nan	nan	nan	nan	nan	nan	nan	nan	90.0	106.0	59.0	80.0	1.0	3.0
9057	143	GTC	0	nan	nan	nan	nan	nan	nan	nan	nan	nan	nan	nan	nan	nan	nan	34.0	34.0	20.0	33.0	1.0	nan
9058	143	GTG	0	nan	nan	nan	nan	nan	nan	nan	nan	nan	nan	nan	nan	nan	nan	104.0	164.0	111.0	135.0	6.0	7.0
9059	143	GTT	0	nan	nan	nan	nan	nan	nan	nan	nan	nan	nan	nan	nan	nan	nan	57.0	48.0	47.0	36.0	3.0	8.0
9060	143	GCA	0	nan	nan	nan	nan	nan	nan	nan	nan	nan	nan	nan	nan	nan	nan	55.0	75.0	56.0	84.0	3.0	4.0
9061	143	GCC	0	nan	nan	nan	nan	nan	nan	nan	nan	nan	nan	nan	nan	nan	nan	39.0	42.0	30.0	33.0	2.0	3.0
9062	143	GCG	0	nan	nan	nan	nan	nan	nan	nan	nan	nan	nan	nan	nan	nan	nan	97.0	119.0	103.0	141.0	7.0	8.0
9063	143	GCT	0	nan	nan	nan	nan	nan	nan	nan	nan	nan	nan	nan	nan	nan	nan	92.0	100.0	104.0	100.0	1.0	8.0
9064	143	GAC	0	nan	nan	nan	nan	nan	nan	nan	nan	nan	nan	nan	nan	nan	nan	51.0	59.0	42.0	46.0	4.0	nan
9065	143	GAT	0	nan	nan	nan	nan	nan	nan	nan	nan	nan	nan	nan	nan	nan	nan	48.0	67.0	45.0	51.0	6.0	3.0
9066	143	GAA	0	nan	nan	nan	nan	nan	nan	nan	nan	nan	nan	nan	nan	nan	nan	51.0	43.0	42.0	57.0	nan	6.0
9067	143	GAG	0	nan	nan	nan	nan	nan	nan	nan	nan	nan	nan	nan	nan	nan	nan	67.0	70.0	92.0	128.0	6.0	6.0
9068	143	GGA	0	nan	nan	nan	nan	nan	nan	nan	nan	nan	nan	nan	nan	nan	nan	168.0	174.0	128.0	117.0	9.0	13.0
9069	143	GGC	0	nan	nan	nan	nan	nan	nan	nan	nan	nan	nan	nan	nan	nan	nan	120.0	119.0	89.0	97.0	9.0	6.0
9070	143	GGG	0	nan	nan	nan	nan	nan	nan	nan	nan	nan	nan	nan	nan	nan	nan	153.0	149.0	100.0	146.0	6.0	11.0
9071	143	GGT	0	nan	nan	nan	nan	nan	nan	nan	nan	nan	nan	nan	nan	nan	nan	97.0	79.0	52.0	65.0	6.0	4.0
9072	143	TCA	0	nan	nan	nan	nan	nan	nan	nan	nan	nan	nan	nan	nan	nan	nan	70.0	64.0	58.0	106.0	12.0	7.0
9073	143	TCC	0	nan	nan	nan	nan	nan	nan	nan	nan	nan	nan	nan	nan	nan	nan	7.0	6.0	7.0	6.0	1.0	2.0
9074	143	TCG	0	nan	nan	nan	nan	nan	nan	nan	nan	nan	nan	nan	nan	nan	nan	96.0	125.0	86.0	91.0	23.0	36.0
9075	143	TCT	0	nan	nan	nan	nan	nan	nan	nan	nan	nan	nan	nan	nan	nan	nan	7.0	10.0	12.0	10.0	nan	nan
9076	143	TTC	0	nan	nan	nan	nan	nan	nan	nan	nan	nan	nan	nan	nan	nan	nan	30.0	37.0	4.0	7.0	1.0	nan
9077	143	TTT	0	nan	nan	nan	nan	nan	nan	nan	nan	nan	nan	nan	nan	nan	nan	22.0	12.0	3.0	2.0	nan	nan
9078	143	TTA	0	nan	nan	nan	nan	nan	nan	nan	nan	nan	nan	nan	nan	nan	nan	29.0	41.0	34.0	31.0	nan	5.0
9079	143	TTG	0	nan	nan	nan	nan	nan	nan	nan	nan	nan	nan	nan	nan	nan	nan	74.0	92.0	110.0	107.0	9.0	9.0
9080	143	TAC	0	nan	nan	nan	nan	nan	nan	nan	nan	nan	nan	nan	nan	nan	nan	45.0	57.0	19.0	14.0	4.0	2.0
9081	143	TAT	0	nan	nan	nan	nan	nan	nan	nan	nan	nan	nan	nan	nan	nan	nan	44.0	46.0	7.0	4.0	1.0	1.0
9082	143	TAA	0	nan	nan	nan	nan	nan	nan	nan	nan	nan	nan	nan	nan	nan	nan	105.0	117.0	50.0	49.0	285.0	259.0
9083	143	TAG	0	nan	nan	nan	nan	nan	nan	nan	nan	nan	nan	nan	nan	nan	nan	80.0	75.0	4.0	3.0	199.0	228.0
9084	143	TGC	0	nan	nan	nan	nan	nan	nan	nan	nan	nan	nan	nan	nan	nan	nan	88.0	86.0	57.0	75.0	8.0	8.0
9085	143	TGT	0	nan	nan	nan	nan	nan	nan	nan	nan	nan	nan	nan	nan	nan	nan	85.0	86.0	80.0	80.0	4.0	5.0
9086	143	TGA	0	nan	nan	nan	nan	nan	nan	nan	nan	nan	nan	nan	nan	nan	nan	79.0	68.0	2.0	9.0	156.0	219.0
9087	143	TGG	0	nan	nan	nan	nan	nan	nan	nan	nan	nan	nan	nan	nan	nan	nan	111.0	118.0	25.0	28.0	4.0	2.0
9088	144	ATA	0	nan	nan	nan	nan	nan	nan	nan	nan	nan	nan	nan	nan	nan	nan	58.0	82.0	4.0	3.0	180.0	185.0
9089	144	ATC	0	nan	nan	nan	nan	nan	nan	nan	nan	nan	nan	nan	nan	nan	nan	92.0	74.0	10.0	6.0	186.0	222.0
9090	144	ATT	0	nan	nan	nan	nan	nan	nan	nan	nan	nan	nan	nan	nan	nan	nan	76.0	97.0	35.0	38.0	204.0	256.0
9091	144	ATG	0	nan	nan	nan	nan	nan	nan	nan	nan	nan	nan	nan	nan	nan	nan	64.0	57.0	2.0	2.0	71.0	47.0
9092	144	ACA	0	nan	nan	nan	nan	nan	nan	nan	nan	nan	nan	nan	nan	nan	nan	55.0	57.0	3.0	2.0	109.0	167.0
9093	144	ACC	0	nan	nan	nan	nan	nan	nan	nan	nan	nan	nan	nan	nan	nan	nan	78.0	90.0	3.0	3.0	257.0	242.0
9094	144	ACG	0	nan	nan	nan	nan	nan	nan	nan	nan	nan	nan	nan	nan	nan	nan	79.0	79.0	nan	4.0	155.0	160.0
9095	144	ACT	0	nan	nan	nan	nan	nan	nan	nan	nan	nan	nan	nan	nan	nan	nan	95.0	124.0	4.0	4.0	250.0	263.0
9096	144	AAC	0	nan	nan	nan	nan	nan	nan	nan	nan	nan	nan	nan	nan	nan	nan	54.0	67.0	3.0	8.0	158.0	106.0
9097	144	AAT	0	nan	nan	nan	nan	nan	nan	nan	nan	nan	nan	nan	nan	nan	nan	91.0	86.0	3.0	7.0	262.0	266.0
9098	144	AAA	0	nan	nan	nan	nan	nan	nan	nan	nan	nan	nan	nan	nan	nan	nan	28.0	29.0	3.0	nan	62.0	82.0
9099	144	AAG	0	nan	nan	nan	nan	nan	nan	nan	nan	nan	nan	nan	nan	nan	nan	74.0	75.0	6.0	9.0	248.0	254.0
9100	144	AGC	0	nan	nan	nan	nan	nan	nan	nan	nan	nan	nan	nan	nan	nan	nan	81.0	89.0	2.0	2.0	194.0	193.0
9101	144	AGT	0	nan	nan	nan	nan	nan	nan	nan	nan	nan	nan	nan	nan	nan	nan	129.0	136.0	9.0	6.0	306.0	368.0
9102	144	AGA	0	nan	nan	nan	nan	nan	nan	nan	nan	nan	nan	nan	nan	nan	nan	98.0	73.0	1.0	4.0	199.0	200.0
9103	144	AGG	0	nan	nan	nan	nan	nan	nan	nan	nan	nan	nan	nan	nan	nan	nan	144.0	147.0	7.0	8.0	397.0	370.0
9104	144	CTA	0	nan	nan	nan	nan	nan	nan	nan	nan	nan	nan	nan	nan	nan	nan	83.0	75.0	2.0	6.0	169.0	173.0
9105	144	CTC	0	nan	nan	nan	nan	nan	nan	nan	nan	nan	nan	nan	nan	nan	nan	96.0	115.0	6.0	8.0	207.0	236.0
9106	144	CTG	0	nan	nan	nan	nan	nan	nan	nan	nan	nan	nan	nan	nan	nan	nan	89.0	136.0	11.0	9.0	214.0	311.0
9107	144	CTT	0	nan	nan	nan	nan	nan	nan	nan	nan	nan	nan	nan	nan	nan	nan	138.0	147.0	32.0	46.0	270.0	257.0
9108	144	CCA	0	nan	nan	nan	nan	nan	nan	nan	nan	nan	nan	nan	nan	nan	nan	52.0	54.0	4.0	5.0	160.0	135.0
9109	144	CCC	0	nan	nan	nan	nan	nan	nan	nan	nan	nan	nan	nan	nan	nan	nan	84.0	92.0	3.0	3.0	251.0	225.0
9110	144	CCG	0	nan	nan	nan	nan	nan	nan	nan	nan	nan	nan	nan	nan	nan	nan	105.0	103.0	7.0	5.0	284.0	331.0
9111	144	CCT	0	nan	nan	nan	nan	nan	nan	nan	nan	nan	nan	nan	nan	nan	nan	105.0	98.0	7.0	11.0	275.0	251.0
9112	144	CAC	0	nan	nan	nan	nan	nan	nan	nan	nan	nan	nan	nan	nan	nan	nan	84.0	82.0	4.0	5.0	158.0	193.0
9113	144	CAT	0	nan	nan	nan	nan	nan	nan	nan	nan	nan	nan	nan	nan	nan	nan	132.0	127.0	7.0	5.0	225.0	272.0
9114	144	CAA	0	nan	nan	nan	nan	nan	nan	nan	nan	nan	nan	nan	nan	nan	nan	55.0	51.0	2.0	5.0	143.0	183.0
9115	144	CAG	0	nan	nan	nan	nan	nan	nan	nan	nan	nan	nan	nan	nan	nan	nan	89.0	87.0	8.0	6.0	204.0	220.0
9116	144	CGA	0	nan	nan	nan	nan	nan	nan	nan	nan	nan	nan	nan	nan	nan	nan	81.0	84.0	11.0	3.0	222.0	277.0
9117	144	CGC	0	nan	nan	nan	nan	nan	nan	nan	nan	nan	nan	nan	nan	nan	nan	104.0	118.0	4.0	8.0	222.0	250.0
9118	144	CGG	0	nan	nan	nan	nan	nan	nan	nan	nan	nan	nan	nan	nan	nan	nan	109.0	114.0	11.0	9.0	381.0	292.0
9119	144	CGT	0	nan	nan	nan	nan	nan	nan	nan	nan	nan	nan	nan	nan	nan	nan	112.0	155.0	4.0	7.0	281.0	346.0
9120	144	GTA	0	nan	nan	nan	nan	nan	nan	nan	nan	nan	nan	nan	nan	nan	nan	81.0	91.0	6.0	6.0	188.0	186.0
9121	144	GTC	0	nan	nan	nan	nan	nan	nan	nan	nan	nan	nan	nan	nan	nan	nan	139.0	126.0	9.0	10.0	333.0	374.0
9122	144	GTG	0	nan	nan	nan	nan	nan	nan	nan	nan	nan	nan	nan	nan	nan	nan	138.0	150.0	4.0	13.0	480.0	444.0
9123	144	GTT	0	nan	nan	nan	nan	nan	nan	nan	nan	nan	nan	nan	nan	nan	nan	84.0	118.0	55.0	53.0	251.0	265.0
9124	144	GCA	0	nan	nan	nan	nan	nan	nan	nan	nan	nan	nan	nan	nan	nan	nan	125.0	108.0	3.0	11.0	291.0	334.0
9125	144	GCC	0	nan	nan	nan	nan	nan	nan	nan	nan	nan	nan	nan	nan	nan	nan	170.0	194.0	3.0	4.0	464.0	420.0
9126	144	GCG	0	nan	nan	nan	nan	nan	nan	nan	nan	nan	nan	nan	nan	nan	nan	137.0	152.0	15.0	10.0	345.0	335.0
9127	144	GCT	0	nan	nan	nan	nan	nan	nan	nan	nan	nan	nan	nan	nan	nan	nan	134.0	171.0	8.0	4.0	383.0	410.0
9128	144	GAC	0	nan	nan	nan	nan	nan	nan	nan	nan	nan	nan	nan	nan	nan	nan	58.0	82.0	3.0	5.0	169.0	173.0
9129	144	GAT	0	nan	nan	nan	nan	nan	nan	nan	nan	nan	nan	nan	nan	nan	nan	108.0	119.0	6.0	9.0	293.0	263.0
9130	144	GAA	0	nan	nan	nan	nan	nan	nan	nan	nan	nan	nan	nan	nan	nan	nan	119.0	165.0	7.0	10.0	326.0	346.0
9131	144	GAG	0	nan	nan	nan	nan	nan	nan	nan	nan	nan	nan	nan	nan	nan	nan	84.0	98.0	8.0	3.0	193.0	230.0
9132	144	GGA	0	nan	nan	nan	nan	nan	nan	nan	nan	nan	nan	nan	nan	nan	nan	122.0	141.0	7.0	5.0	354.0	340.0
9133	144	GGC	0	nan	nan	nan	nan	nan	nan	nan	nan	nan	nan	nan	nan	nan	nan	202.0	234.0	17.0	11.0	557.0	542.0
9134	144	GGG	0	nan	nan	nan	nan	nan	nan	nan	nan	nan	nan	nan	nan	nan	nan	92.0	77.0	1.0	6.0	218.0	250.0
9135	144	GGT	0	nan	nan	nan	nan	nan	nan	nan	nan	nan	nan	nan	nan	nan	nan	101.0	87.0	2.0	4.0	234.0	275.0
9136	144	TCA	0	nan	nan	nan	nan	nan	nan	nan	nan	nan	nan	nan	nan	nan	nan	119.0	115.0	5.0	3.0	229.0	299.0
9137	144	TCC	0	nan	nan	nan	nan	nan	nan	nan	nan	nan	nan	nan	nan	nan	nan	130.0	160.0	7.0	8.0	372.0	378.0
9138	144	TCG	0	nan	nan	nan	nan	nan	nan	nan	nan	nan	nan	nan	nan	nan	nan	107.0	91.0	6.0	5.0	175.0	241.0
9139	144	TCT	0	nan	nan	nan	nan	nan	nan	nan	nan	nan	nan	nan	nan	nan	nan	95.0	131.0	33.0	43.0	244.0	297.0
9140	144	TTC	0	nan	nan	nan	nan	nan	nan	nan	nan	nan	nan	nan	nan	nan	nan	96.0	116.0	148.0	156.0	11.0	23.0
9141	144	TTT	1	nan	nan	nan	nan	nan	nan	nan	nan	nan	nan	nan	nan	nan	nan	nan	nan	nan	nan	nan	nan
9142	144	TTA	0	nan	nan	nan	nan	nan	nan	nan	nan	nan	nan	nan	nan	nan	nan	103.0	108.0	17.0	28.0	166.0	224.0
9143	144	TTG	0	nan	nan	nan	nan	nan	nan	nan	nan	nan	nan	nan	nan	nan	nan	150.0	170.0	50.0	59.0	367.0	398.0
9144	144	TAC	0	nan	nan	nan	nan	nan	nan	nan	nan	nan	nan	nan	nan	nan	nan	93.0	107.0	2.0	11.0	2.0	1.0
9145	144	TAT	0	nan	nan	nan	nan	nan	nan	nan	nan	nan	nan	nan	nan	nan	nan	81.0	89.0	35.0	44.0	46.0	33.0
9146	144	TAA	0	nan	nan	nan	nan	nan	nan	nan	nan	nan	nan	nan	nan	nan	nan	96.0	97.0	4.0	3.0	240.0	268.0
9147	144	TAG	0	nan	nan	nan	nan	nan	nan	nan	nan	nan	nan	nan	nan	nan	nan	80.0	88.0	4.0	6.0	271.0	304.0
9148	144	TGC	0	nan	nan	nan	nan	nan	nan	nan	nan	nan	nan	nan	nan	nan	nan	113.0	115.0	6.0	8.0	264.0	322.0
9149	144	TGT	0	nan	nan	nan	nan	nan	nan	nan	nan	nan	nan	nan	nan	nan	nan	148.0	162.0	22.0	15.0	341.0	319.0
9150	144	TGA	0	nan	nan	nan	nan	nan	nan	nan	nan	nan	nan	nan	nan	nan	nan	81.0	72.0	nan	10.0	206.0	222.0
9151	144	TGG	0	nan	nan	nan	nan	nan	nan	nan	nan	nan	nan	nan	nan	nan	nan	113.0	105.0	5.0	nan	13.0	9.0
9152	145	ATA	0	nan	nan	nan	nan	nan	nan	nan	nan	nan	nan	nan	nan	nan	nan	133.0	160.0	172.0	189.0	8.0	29.0
9153	145	ATC	0	nan	nan	nan	nan	nan	nan	nan	nan	nan	nan	nan	nan	nan	nan	219.0	211.0	292.0	306.0	13.0	14.0
9154	145	ATT	1	nan	nan	nan	nan	nan	nan	nan	nan	nan	nan	nan	nan	nan	nan	nan	nan	nan	nan	nan	nan
9155	145	ATG	0	nan	nan	nan	nan	nan	nan	nan	nan	nan	nan	nan	nan	nan	nan	90.0	83.0	102.0	122.0	7.0	7.0
9156	145	ACA	0	nan	nan	nan	nan	nan	nan	nan	nan	nan	nan	nan	nan	nan	nan	58.0	59.0	1.0	2.0	2.0	1.0
9157	145	ACC	0	nan	nan	nan	nan	nan	nan	nan	nan	nan	nan	nan	nan	nan	nan	144.0	152.0	4.0	8.0	6.0	4.0
9158	145	ACG	0	nan	nan	nan	nan	nan	nan	nan	nan	nan	nan	nan	nan	nan	nan	69.0	78.0	nan	2.0	4.0	3.0
9159	145	ACT	0	nan	nan	nan	nan	nan	nan	nan	nan	nan	nan	nan	nan	nan	nan	117.0	160.0	32.0	48.0	9.0	8.0
9160	145	AAC	0	nan	nan	nan	nan	nan	nan	nan	nan	nan	nan	nan	nan	nan	nan	91.0	115.0	4.0	1.0	131.0	132.0
9161	145	AAT	0	nan	nan	nan	nan	nan	nan	nan	nan	nan	nan	nan	nan	nan	nan	162.0	201.0	33.0	31.0	205.0	222.0
9162	145	AAA	0	nan	nan	nan	nan	nan	nan	nan	nan	nan	nan	nan	nan	nan	nan	140.0	134.0	84.0	97.0	7.0	12.0
9163	145	AAG	0	nan	nan	nan	nan	nan	nan	nan	nan	nan	nan	nan	nan	nan	nan	153.0	182.0	130.0	126.0	11.0	12.0
9164	145	AGC	0	nan	nan	nan	nan	nan	nan	nan	nan	nan	nan	nan	nan	nan	nan	91.0	72.0	3.0	1.0	19.0	11.0
9165	145	AGT	0	nan	nan	nan	nan	nan	nan	nan	nan	nan	nan	nan	nan	nan	nan	67.0	91.0	11.0	7.0	24.0	20.0
9166	145	AGA	0	nan	nan	nan	nan	nan	nan	nan	nan	nan	nan	nan	nan	nan	nan	59.0	86.0	21.0	27.0	1.0	3.0
9167	145	AGG	0	nan	nan	nan	nan	nan	nan	nan	nan	nan	nan	nan	nan	nan	nan	102.0	87.0	15.0	37.0	3.0	4.0
9168	145	CTA	0	nan	nan	nan	nan	nan	nan	nan	nan	nan	nan	nan	nan	nan	nan	118.0	117.0	7.0	10.0	1.0	2.0
9169	145	CTC	0	nan	nan	nan	nan	nan	nan	nan	nan	nan	nan	nan	nan	nan	nan	145.0	138.0	13.0	10.0	2.0	2.0
9170	145	CTG	0	nan	nan	nan	nan	nan	nan	nan	nan	nan	nan	nan	nan	nan	nan	132.0	153.0	8.0	22.0	6.0	6.0
9171	145	CTT	0	nan	nan	nan	nan	nan	nan	nan	nan	nan	nan	nan	nan	nan	nan	111.0	136.0	19.0	7.0	7.0	2.0
9172	145	CCA	0	nan	nan	nan	nan	nan	nan	nan	nan	nan	nan	nan	nan	nan	nan	213.0	227.0	13.0	11.0	663.0	648.0
9173	145	CCC	0	nan	nan	nan	nan	nan	nan	nan	nan	nan	nan	nan	nan	nan	nan	80.0	103.0	5.0	6.0	269.0	287.0
9174	145	CCG	0	nan	nan	nan	nan	nan	nan	nan	nan	nan	nan	nan	nan	nan	nan	59.0	69.0	5.0	3.0	119.0	150.0
9175	145	CCT	0	nan	nan	nan	nan	nan	nan	nan	nan	nan	nan	nan	nan	nan	nan	197.0	197.0	12.0	11.0	513.0	553.0
9176	145	CAC	0	nan	nan	nan	nan	nan	nan	nan	nan	nan	nan	nan	nan	nan	nan	212.0	228.0	6.0	3.0	47.0	45.0
9177	145	CAT	0	nan	nan	nan	nan	nan	nan	nan	nan	nan	nan	nan	nan	nan	nan	69.0	90.0	nan	1.0	31.0	27.0
9178	145	CAA	0	nan	nan	nan	nan	nan	nan	nan	nan	nan	nan	nan	nan	nan	nan	135.0	148.0	1436.0	108.0	23.0	16.0
9179	145	CAG	0	nan	nan	nan	nan	nan	nan	nan	nan	nan	nan	nan	nan	nan	nan	102.0	103.0	42.0	61.0	6.0	5.0
9180	145	CGA	0	nan	nan	nan	nan	nan	nan	nan	nan	nan	nan	nan	nan	nan	nan	35.0	43.0	14.0	13.0	nan	nan
9181	145	CGC	0	nan	nan	nan	nan	nan	nan	nan	nan	nan	nan	nan	nan	nan	nan	85.0	99.0	17.0	29.0	5.0	2.0
9182	145	CGG	0	nan	nan	nan	nan	nan	nan	nan	nan	nan	nan	nan	nan	nan	nan	190.0	220.0	58.0	60.0	15.0	24.0
9183	145	CGT	0	nan	nan	nan	nan	nan	nan	nan	nan	nan	nan	nan	nan	nan	nan	88.0	116.0	30.0	21.0	1.0	6.0
9184	145	GTA	0	nan	nan	nan	nan	nan	nan	nan	nan	nan	nan	nan	nan	nan	nan	184.0	208.0	113.0	105.0	8.0	7.0
9185	145	GTC	0	nan	nan	nan	nan	nan	nan	nan	nan	nan	nan	nan	nan	nan	nan	112.0	111.0	71.0	68.0	5.0	4.0
9186	145	GTG	0	nan	nan	nan	nan	nan	nan	nan	nan	nan	nan	nan	nan	nan	nan	nan	2.0	1.0	nan	nan	2.0
9187	145	GTT	0	nan	nan	nan	nan	nan	nan	nan	nan	nan	nan	nan	nan	nan	nan	66.0	101.0	70.0	83.0	13.0	9.0
9188	145	GCA	0	nan	nan	nan	nan	nan	nan	nan	nan	nan	nan	nan	nan	nan	nan	63.0	76.0	1.0	nan	4.0	2.0
9189	145	GCC	0	nan	nan	nan	nan	nan	nan	nan	nan	nan	nan	nan	nan	nan	nan	96.0	116.0	3.0	3.0	29.0	27.0
9190	145	GCG	0	nan	nan	nan	nan	nan	nan	nan	nan	nan	nan	nan	nan	nan	nan	62.0	82.0	2.0	2.0	5.0	10.0
9191	145	GCT	0	nan	nan	nan	nan	nan	nan	nan	nan	nan	nan	nan	nan	nan	nan	114.0	126.0	4.0	1.0	11.0	6.0
9192	145	GAC	0	nan	nan	nan	nan	nan	nan	nan	nan	nan	nan	nan	nan	nan	nan	80.0	92.0	4.0	6.0	223.0	267.0
9193	145	GAT	0	nan	nan	nan	nan	nan	nan	nan	nan	nan	nan	nan	nan	nan	nan	117.0	117.0	9.0	5.0	250.0	276.0
9194	145	GAA	0	nan	nan	nan	nan	nan	nan	nan	nan	nan	nan	nan	nan	nan	nan	105.0	101.0	1.0	9.0	182.0	212.0
9195	145	GAG	0	nan	nan	nan	nan	nan	nan	nan	nan	nan	nan	nan	nan	nan	nan	117.0	102.0	5.0	4.0	133.0	168.0
9196	145	GGA	0	nan	nan	nan	nan	nan	nan	nan	nan	nan	nan	nan	nan	nan	nan	75.0	77.0	6.0	4.0	152.0	136.0
9197	145	GGC	0	nan	nan	nan	nan	nan	nan	nan	nan	nan	nan	nan	nan	nan	nan	99.0	107.0	5.0	5.0	198.0	192.0
9198	145	GGG	0	nan	nan	nan	nan	nan	nan	nan	nan	nan	nan	nan	nan	nan	nan	54.0	73.0	1.0	2.0	97.0	147.0
9199	145	GGT	0	nan	nan	nan	nan	nan	nan	nan	nan	nan	nan	nan	nan	nan	nan	146.0	138.0	6.0	8.0	266.0	274.0
9200	145	TCA	0	nan	nan	nan	nan	nan	nan	nan	nan	nan	nan	nan	nan	nan	nan	176.0	151.0	3.0	nan	19.0	25.0
9201	145	TCC	0	nan	nan	nan	nan	nan	nan	nan	nan	nan	nan	nan	nan	nan	nan	107.0	161.0	3.0	2.0	24.0	22.0
9202	145	TCG	0	nan	nan	nan	nan	nan	nan	nan	nan	nan	nan	nan	nan	nan	nan	128.0	108.0	4.0	3.0	25.0	34.0
9203	145	TCT	0	nan	nan	nan	nan	nan	nan	nan	nan	nan	nan	nan	nan	nan	nan	149.0	147.0	1.0	2.0	39.0	47.0
9204	145	TTC	0	nan	nan	nan	nan	nan	nan	nan	nan	nan	nan	nan	nan	nan	nan	128.0	122.0	6.0	4.0	68.0	38.0
9205	145	TTT	0	nan	nan	nan	nan	nan	nan	nan	nan	nan	nan	nan	nan	nan	nan	162.0	211.0	63.0	70.0	28.0	30.0
9206	145	TTA	0	nan	nan	nan	nan	nan	nan	nan	nan	nan	nan	nan	nan	nan	nan	168.0	194.0	12.0	11.0	8.0	17.0
9207	145	TTG	0	nan	nan	nan	nan	nan	nan	nan	nan	nan	nan	nan	nan	nan	nan	146.0	184.0	15.0	9.0	48.0	68.0
9208	145	TAC	0	nan	nan	nan	nan	nan	nan	nan	nan	nan	nan	nan	nan	nan	nan	138.0	201.0	2.0	2.0	52.0	56.0
9209	145	TAT	0	nan	nan	nan	nan	nan	nan	nan	nan	nan	nan	nan	nan	nan	nan	109.0	108.0	5.0	1.0	37.0	48.0
9210	145	TAA	0	nan	nan	nan	nan	nan	nan	nan	nan	nan	nan	nan	nan	nan	nan	134.0	131.0	11.0	5.0	302.0	376.0
9211	145	TAG	0	nan	nan	nan	nan	nan	nan	nan	nan	nan	nan	nan	nan	nan	nan	110.0	88.0	4.0	7.0	260.0	254.0
9212	145	TGC	0	nan	nan	nan	nan	nan	nan	nan	nan	nan	nan	nan	nan	nan	nan	76.0	76.0	2.0	1.0	4.0	7.0
9213	145	TGT	0	nan	nan	nan	nan	nan	nan	nan	nan	nan	nan	nan	nan	nan	nan	154.0	180.0	9.0	10.0	88.0	85.0
9214	145	TGA	0	nan	nan	nan	nan	nan	nan	nan	nan	nan	nan	nan	nan	nan	nan	126.0	142.0	2.0	15.0	402.0	342.0
9215	145	TGG	0	nan	nan	nan	nan	nan	nan	nan	nan	nan	nan	nan	nan	nan	nan	117.0	163.0	7.0	4.0	153.0	242.0
9216	146	ATA	0	nan	nan	nan	nan	nan	nan	nan	nan	nan	nan	nan	nan	nan	nan	52.0	75.0	50.0	69.0	3.0	6.0
9217	146	ATC	0	nan	nan	nan	nan	nan	nan	nan	nan	nan	nan	nan	nan	nan	nan	99.0	87.0	80.0	90.0	3.0	5.0
9218	146	ATT	0	nan	nan	nan	nan	nan	nan	nan	nan	nan	nan	nan	nan	nan	nan	71.0	79.0	76.0	83.0	4.0	4.0
9219	146	ATG	0	nan	nan	nan	nan	nan	nan	nan	nan	nan	nan	nan	nan	nan	nan	81.0	77.0	97.0	91.0	10.0	18.0
9220	146	ACA	0	nan	nan	nan	nan	nan	nan	nan	nan	nan	nan	nan	nan	nan	nan	65.0	55.0	75.0	82.0	7.0	14.0
9221	146	ACC	0	nan	nan	nan	nan	nan	nan	nan	nan	nan	nan	nan	nan	nan	nan	138.0	159.0	118.0	190.0	7.0	8.0
9222	146	ACG	0	nan	nan	nan	nan	nan	nan	nan	nan	nan	nan	nan	nan	nan	nan	75.0	69.0	67.0	78.0	3.0	4.0
9223	146	ACT	0	nan	nan	nan	nan	nan	nan	nan	nan	nan	nan	nan	nan	nan	nan	94.0	141.0	91.0	138.0	8.0	6.0
9224	146	AAC	0	nan	nan	nan	nan	nan	nan	nan	nan	nan	nan	nan	nan	nan	nan	89.0	80.0	65.0	86.0	6.0	5.0
9225	146	AAT	0	nan	nan	nan	nan	nan	nan	nan	nan	nan	nan	nan	nan	nan	nan	90.0	112.0	169.0	159.0	10.0	11.0
9226	146	AAA	0	nan	nan	nan	nan	nan	nan	nan	nan	nan	nan	nan	nan	nan	nan	86.0	78.0	87.0	77.0	4.0	4.0
9227	146	AAG	0	nan	nan	nan	nan	nan	nan	nan	nan	nan	nan	nan	nan	nan	nan	97.0	98.0	124.0	119.0	5.0	7.0
9228	146	AGC	0	nan	nan	nan	nan	nan	nan	nan	nan	nan	nan	nan	nan	nan	nan	50.0	45.0	41.0	53.0	6.0	1.0
9229	146	AGT	0	nan	nan	nan	nan	nan	nan	nan	nan	nan	nan	nan	nan	nan	nan	81.0	88.0	90.0	92.0	13.0	8.0
9230	146	AGA	0	nan	nan	nan	nan	nan	nan	nan	nan	nan	nan	nan	nan	nan	nan	69.0	70.0	68.0	67.0	5.0	4.0
9231	146	AGG	0	nan	nan	nan	nan	nan	nan	nan	nan	nan	nan	nan	nan	nan	nan	98.0	107.0	118.0	137.0	20.0	21.0
9232	146	CTA	0	nan	nan	nan	nan	nan	nan	nan	nan	nan	nan	nan	nan	nan	nan	79.0	80.0	101.0	130.0	3.0	5.0
9233	146	CTC	0	nan	nan	nan	nan	nan	nan	nan	nan	nan	nan	nan	nan	nan	nan	185.0	144.0	197.0	196.0	5.0	8.0
9234	146	CTG	0	nan	nan	nan	nan	nan	nan	nan	nan	nan	nan	nan	nan	nan	nan	136.0	160.0	141.0	186.0	6.0	16.0
9235	146	CTT	0	nan	nan	nan	nan	nan	nan	nan	nan	nan	nan	nan	nan	nan	nan	122.0	117.0	115.0	168.0	8.0	5.0
9236	146	CCA	0	nan	nan	nan	nan	nan	nan	nan	nan	nan	nan	nan	nan	nan	nan	79.0	86.0	8.0	7.0	236.0	253.0
9237	146	CCC	0	nan	nan	nan	nan	nan	nan	nan	nan	nan	nan	nan	nan	nan	nan	112.0	127.0	4.0	6.0	327.0	321.0
9238	146	CCG	0	nan	nan	nan	nan	nan	nan	nan	nan	nan	nan	nan	nan	nan	nan	101.0	114.0	4.0	8.0	346.0	382.0
9239	146	CCT	0	nan	nan	nan	nan	nan	nan	nan	nan	nan	nan	nan	nan	nan	nan	64.0	70.0	6.0	6.0	139.0	184.0
9240	146	CAC	0	nan	nan	nan	nan	nan	nan	nan	nan	nan	nan	nan	nan	nan	nan	109.0	128.0	113.0	120.0	8.0	8.0
9241	146	CAT	0	nan	nan	nan	nan	nan	nan	nan	nan	nan	nan	nan	nan	nan	nan	18.0	20.0	32.0	35.0	2.0	6.0
9242	146	CAA	0	nan	nan	nan	nan	nan	nan	nan	nan	nan	nan	nan	nan	nan	nan	83.0	58.0	43.0	83.0	21.0	32.0
9243	146	CAG	0	nan	nan	nan	nan	nan	nan	nan	nan	nan	nan	nan	nan	nan	nan	120.0	114.0	111.0	164.0	4.0	10.0
9244	146	CGA	0	nan	nan	nan	nan	nan	nan	nan	nan	nan	nan	nan	nan	nan	nan	43.0	58.0	60.0	64.0	4.0	6.0
9245	146	CGC	0	nan	nan	nan	nan	nan	nan	nan	nan	nan	nan	nan	nan	nan	nan	142.0	162.0	171.0	181.0	16.0	5.0
9246	146	CGG	0	nan	nan	nan	nan	nan	nan	nan	nan	nan	nan	nan	nan	nan	nan	123.0	170.0	162.0	179.0	12.0	13.0
9247	146	CGT	0	nan	nan	nan	nan	nan	nan	nan	nan	nan	nan	nan	nan	nan	nan	114.0	125.0	112.0	147.0	11.0	7.0
9248	146	GTA	0	nan	nan	nan	nan	nan	nan	nan	nan	nan	nan	nan	nan	nan	nan	112.0	91.0	111.0	104.0	7.0	5.0
9249	146	GTC	0	nan	nan	nan	nan	nan	nan	nan	nan	nan	nan	nan	nan	nan	nan	90.0	97.0	111.0	118.0	7.0	5.0
9250	146	GTG	0	nan	nan	nan	nan	nan	nan	nan	nan	nan	nan	nan	nan	nan	nan	31.0	36.0	27.0	36.0	nan	1.0
9251	146	GTT	0	nan	nan	nan	nan	nan	nan	nan	nan	nan	nan	nan	nan	nan	nan	154.0	125.0	170.0	208.0	12.0	20.0
9252	146	GCA	0	nan	nan	nan	nan	nan	nan	nan	nan	nan	nan	nan	nan	nan	nan	41.0	25.0	33.0	43.0	nan	nan
9253	146	GCC	0	nan	nan	nan	nan	nan	nan	nan	nan	nan	nan	nan	nan	nan	nan	72.0	87.0	71.0	108.0	3.0	4.0
9254	146	GCG	0	nan	nan	nan	nan	nan	nan	nan	nan	nan	nan	nan	nan	nan	nan	67.0	84.0	115.0	122.0	7.0	3.0
9255	146	GCT	0	nan	nan	nan	nan	nan	nan	nan	nan	nan	nan	nan	nan	nan	nan	161.0	184.0	234.0	167.0	10.0	15.0
9256	146	GAC	0	nan	nan	nan	nan	nan	nan	nan	nan	nan	nan	nan	nan	nan	nan	98.0	95.0	136.0	176.0	12.0	8.0
9257	146	GAT	1	nan	nan	nan	nan	nan	nan	nan	nan	nan	nan	nan	nan	nan	nan	nan	nan	nan	nan	nan	nan
9258	146	GAA	0	nan	nan	nan	nan	nan	nan	nan	nan	nan	nan	nan	nan	nan	nan	126.0	138.0	183.0	261.0	12.0	16.0
9259	146	GAG	0	nan	nan	nan	nan	nan	nan	nan	nan	nan	nan	nan	nan	nan	nan	89.0	82.0	105.0	106.0	7.0	7.0
9260	146	GGA	0	nan	nan	nan	nan	nan	nan	nan	nan	nan	nan	nan	nan	nan	nan	52.0	66.0	90.0	59.0	3.0	2.0
9261	146	GGC	0	nan	nan	nan	nan	nan	nan	nan	nan	nan	nan	nan	nan	nan	nan	86.0	100.0	90.0	88.0	5.0	8.0
9262	146	GGG	0	nan	nan	nan	nan	nan	nan	nan	nan	nan	nan	nan	nan	nan	nan	143.0	115.0	140.0	163.0	6.0	5.0
9263	146	GGT	0	nan	nan	nan	nan	nan	nan	nan	nan	nan	nan	nan	nan	nan	nan	170.0	169.0	208.0	225.0	24.0	33.0
9264	146	TCA	0	nan	nan	nan	nan	nan	nan	nan	nan	nan	nan	nan	nan	nan	nan	60.0	66.0	53.0	84.0	3.0	1.0
9265	146	TCC	0	nan	nan	nan	nan	nan	nan	nan	nan	nan	nan	nan	nan	nan	nan	131.0	121.0	138.0	136.0	5.0	6.0
9266	146	TCG	0	nan	nan	nan	nan	nan	nan	nan	nan	nan	nan	nan	nan	nan	nan	157.0	205.0	158.0	212.0	18.0	12.0
9267	146	TCT	0	nan	nan	nan	nan	nan	nan	nan	nan	nan	nan	nan	nan	nan	nan	129.0	176.0	198.0	226.0	9.0	1.0
9268	146	TTC	0	nan	nan	nan	nan	nan	nan	nan	nan	nan	nan	nan	nan	nan	nan	63.0	59.0	76.0	76.0	4.0	5.0
9269	146	TTT	0	nan	nan	nan	nan	nan	nan	nan	nan	nan	nan	nan	nan	nan	nan	84.0	76.0	63.0	92.0	3.0	4.0
9270	146	TTA	0	nan	nan	nan	nan	nan	nan	nan	nan	nan	nan	nan	nan	nan	nan	105.0	117.0	133.0	171.0	13.0	9.0
9271	146	TTG	0	nan	nan	nan	nan	nan	nan	nan	nan	nan	nan	nan	nan	nan	nan	125.0	145.0	115.0	143.0	8.0	5.0
9272	146	TAC	0	nan	nan	nan	nan	nan	nan	nan	nan	nan	nan	nan	nan	nan	nan	96.0	83.0	70.0	104.0	5.0	4.0
9273	146	TAT	0	nan	nan	nan	nan	nan	nan	nan	nan	nan	nan	nan	nan	nan	nan	100.0	132.0	124.0	105.0	7.0	10.0
9274	146	TAA	0	nan	nan	nan	nan	nan	nan	nan	nan	nan	nan	nan	nan	nan	nan	81.0	77.0	7.0	6.0	188.0	205.0
9275	146	TAG	0	nan	nan	nan	nan	nan	nan	nan	nan	nan	nan	nan	nan	nan	nan	135.0	153.0	4.0	13.0	327.0	423.0
9276	146	TGC	0	nan	nan	nan	nan	nan	nan	nan	nan	nan	nan	nan	nan	nan	nan	108.0	139.0	118.0	135.0	5.0	6.0
9277	146	TGT	0	nan	nan	nan	nan	nan	nan	nan	nan	nan	nan	nan	nan	nan	nan	162.0	190.0	185.0	194.0	11.0	7.0
9278	146	TGA	0	nan	nan	nan	nan	nan	nan	nan	nan	nan	nan	nan	nan	nan	nan	124.0	119.0	4.0	9.0	333.0	262.0
9279	146	TGG	0	nan	nan	nan	nan	nan	nan	nan	nan	nan	nan	nan	nan	nan	nan	97.0	89.0	77.0	79.0	2.0	5.0
9280	147	ATA	0	nan	nan	nan	nan	nan	nan	nan	nan	nan	nan	nan	nan	nan	nan	87.0	106.0	42.0	49.0	6.0	2.0
9281	147	ATC	0	nan	nan	nan	nan	nan	nan	nan	nan	nan	nan	nan	nan	nan	nan	42.0	66.0	22.0	23.0	1.0	nan
9282	147	ATT	0	nan	nan	nan	nan	nan	nan	nan	nan	nan	nan	nan	nan	nan	nan	50.0	79.0	38.0	45.0	3.0	4.0
9283	147	ATG	0	nan	nan	nan	nan	nan	nan	nan	nan	nan	nan	nan	nan	nan	nan	115.0	114.0	86.0	90.0	8.0	1.0
9284	147	ACA	0	nan	nan	nan	nan	nan	nan	nan	nan	nan	nan	nan	nan	nan	nan	60.0	52.0	46.0	55.0	5.0	4.0
9285	147	ACC	0	nan	nan	nan	nan	nan	nan	nan	nan	nan	nan	nan	nan	nan	nan	71.0	84.0	56.0	63.0	2.0	1.0
9286	147	ACG	0	nan	nan	nan	nan	nan	nan	nan	nan	nan	nan	nan	nan	nan	nan	119.0	127.0	111.0	138.0	4.0	6.0
9287	147	ACT	0	nan	nan	nan	nan	nan	nan	nan	nan	nan	nan	nan	nan	nan	nan	60.0	85.0	77.0	90.0	3.0	7.0
9288	147	AAC	0	nan	nan	nan	nan	nan	nan	nan	nan	nan	nan	nan	nan	nan	nan	90.0	108.0	100.0	85.0	7.0	5.0
9289	147	AAT	0	nan	nan	nan	nan	nan	nan	nan	nan	nan	nan	nan	nan	nan	nan	59.0	66.0	80.0	77.0	3.0	6.0
9290	147	AAA	0	nan	nan	nan	nan	nan	nan	nan	nan	nan	nan	nan	nan	nan	nan	91.0	112.0	150.0	181.0	11.0	21.0
9291	147	AAG	0	nan	nan	nan	nan	nan	nan	nan	nan	nan	nan	nan	nan	nan	nan	67.0	60.0	70.0	74.0	3.0	8.0
9292	147	AGC	0	nan	nan	nan	nan	nan	nan	nan	nan	nan	nan	nan	nan	nan	nan	80.0	63.0	81.0	106.0	4.0	4.0
9293	147	AGT	0	nan	nan	nan	nan	nan	nan	nan	nan	nan	nan	nan	nan	nan	nan	94.0	102.0	79.0	85.0	5.0	5.0
9294	147	AGA	0	nan	nan	nan	nan	nan	nan	nan	nan	nan	nan	nan	nan	nan	nan	70.0	68.0	40.0	46.0	5.0	3.0
9295	147	AGG	0	nan	nan	nan	nan	nan	nan	nan	nan	nan	nan	nan	nan	nan	nan	51.0	75.0	64.0	69.0	3.0	2.0
9296	147	CTA	0	nan	nan	nan	nan	nan	nan	nan	nan	nan	nan	nan	nan	nan	nan	55.0	71.0	47.0	74.0	3.0	5.0
9297	147	CTC	0	nan	nan	nan	nan	nan	nan	nan	nan	nan	nan	nan	nan	nan	nan	24.0	38.0	34.0	28.0	1.0	nan
9298	147	CTG	0	nan	nan	nan	nan	nan	nan	nan	nan	nan	nan	nan	nan	nan	nan	73.0	81.0	68.0	82.0	17.0	21.0
9299	147	CTT	0	nan	nan	nan	nan	nan	nan	nan	nan	nan	nan	nan	nan	nan	nan	121.0	113.0	89.0	111.0	8.0	4.0
9300	147	CCA	0	nan	nan	nan	nan	nan	nan	nan	nan	nan	nan	nan	nan	nan	nan	97.0	97.0	5.0	8.0	253.0	261.0
9301	147	CCC	0	nan	nan	nan	nan	nan	nan	nan	nan	nan	nan	nan	nan	nan	nan	79.0	86.0	5.0	nan	181.0	193.0
9302	147	CCG	0	nan	nan	nan	nan	nan	nan	nan	nan	nan	nan	nan	nan	nan	nan	155.0	154.0	8.0	9.0	345.0	395.0
9303	147	CCT	0	nan	nan	nan	nan	nan	nan	nan	nan	nan	nan	nan	nan	nan	nan	108.0	125.0	6.0	1.0	243.0	277.0
9304	147	CAC	0	nan	nan	nan	nan	nan	nan	nan	nan	nan	nan	nan	nan	nan	nan	86.0	86.0	741.0	71.0	12.0	13.0
9305	147	CAT	0	nan	nan	nan	nan	nan	nan	nan	nan	nan	nan	nan	nan	nan	nan	35.0	46.0	18.0	25.0	28.0	22.0
9306	147	CAA	0	nan	nan	nan	nan	nan	nan	nan	nan	nan	nan	nan	nan	nan	nan	29.0	43.0	44.0	57.0	2.0	4.0
9307	147	CAG	0	nan	nan	nan	nan	nan	nan	nan	nan	nan	nan	nan	nan	nan	nan	163.0	152.0	180.0	192.0	10.0	9.0
9308	147	CGA	0	nan	nan	nan	nan	nan	nan	nan	nan	nan	nan	nan	nan	nan	nan	87.0	117.0	52.0	61.0	25.0	8.0
9309	147	CGC	0	nan	nan	nan	nan	nan	nan	nan	nan	nan	nan	nan	nan	nan	nan	115.0	127.0	87.0	96.0	2.0	7.0
9310	147	CGG	0	nan	nan	nan	nan	nan	nan	nan	nan	nan	nan	nan	nan	nan	nan	166.0	177.0	120.0	178.0	12.0	8.0
9311	147	CGT	0	nan	nan	nan	nan	nan	nan	nan	nan	nan	nan	nan	nan	nan	nan	57.0	56.0	44.0	44.0	3.0	4.0
9312	147	GTA	0	nan	nan	nan	nan	nan	nan	nan	nan	nan	nan	nan	nan	nan	nan	154.0	148.0	131.0	135.0	11.0	21.0
9313	147	GTC	0	nan	nan	nan	nan	nan	nan	nan	nan	nan	nan	nan	nan	nan	nan	118.0	122.0	68.0	62.0	3.0	6.0
9314	147	GTG	0	nan	nan	nan	nan	nan	nan	nan	nan	nan	nan	nan	nan	nan	nan	125.0	90.0	58.0	53.0	20.0	12.0
9315	147	GTT	0	nan	nan	nan	nan	nan	nan	nan	nan	nan	nan	nan	nan	nan	nan	157.0	164.0	85.0	59.0	5.0	2.0
9316	147	GCA	0	nan	nan	nan	nan	nan	nan	nan	nan	nan	nan	nan	nan	nan	nan	75.0	63.0	66.0	71.0	4.0	9.0
9317	147	GCC	0	nan	nan	nan	nan	nan	nan	nan	nan	nan	nan	nan	nan	nan	nan	165.0	181.0	281.0	163.0	37.0	19.0
9318	147	GCG	0	nan	nan	nan	nan	nan	nan	nan	nan	nan	nan	nan	nan	nan	nan	164.0	178.0	145.0	210.0	3.0	11.0
9319	147	GCT	0	nan	nan	nan	nan	nan	nan	nan	nan	nan	nan	nan	nan	nan	nan	115.0	126.0	97.0	127.0	3.0	3.0
9320	147	GAC	0	nan	nan	nan	nan	nan	nan	nan	nan	nan	nan	nan	nan	nan	nan	84.0	91.0	127.0	144.0	5.0	11.0
9321	147	GAT	0	nan	nan	nan	nan	nan	nan	nan	nan	nan	nan	nan	nan	nan	nan	63.0	76.0	88.0	98.0	5.0	4.0
9322	147	GAA	1	nan	nan	nan	nan	nan	nan	nan	nan	nan	nan	nan	nan	nan	nan	nan	nan	nan	nan	nan	nan
9323	147	GAG	0	nan	nan	nan	nan	nan	nan	nan	nan	nan	nan	nan	nan	nan	nan	62.0	71.0	139.0	147.0	19.0	14.0
9324	147	GGA	0	nan	nan	nan	nan	nan	nan	nan	nan	nan	nan	nan	nan	nan	nan	114.0	109.0	105.0	118.0	14.0	16.0
9325	147	GGC	0	nan	nan	nan	nan	nan	nan	nan	nan	nan	nan	nan	nan	nan	nan	70.0	87.0	36.0	38.0	10.0	5.0
9326	147	GGG	0	nan	nan	nan	nan	nan	nan	nan	nan	nan	nan	nan	nan	nan	nan	282.0	342.0	136.0	124.0	21.0	32.0
9327	147	GGT	0	nan	nan	nan	nan	nan	nan	nan	nan	nan	nan	nan	nan	nan	nan	69.0	89.0	24.0	39.0	2.0	2.0
9328	147	TCA	0	nan	nan	nan	nan	nan	nan	nan	nan	nan	nan	nan	nan	nan	nan	78.0	70.0	91.0	109.0	6.0	4.0
9329	147	TCC	0	nan	nan	nan	nan	nan	nan	nan	nan	nan	nan	nan	nan	nan	nan	32.0	40.0	41.0	32.0	13.0	6.0
9330	147	TCG	0	nan	nan	nan	nan	nan	nan	nan	nan	nan	nan	nan	nan	nan	nan	74.0	81.0	89.0	76.0	2.0	2.0
9331	147	TCT	0	nan	nan	nan	nan	nan	nan	nan	nan	nan	nan	nan	nan	nan	nan	107.0	97.0	149.0	136.0	5.0	5.0
9332	147	TTC	0	nan	nan	nan	nan	nan	nan	nan	nan	nan	nan	nan	nan	nan	nan	120.0	124.0	31.0	49.0	3.0	8.0
9333	147	TTT	0	nan	nan	nan	nan	nan	nan	nan	nan	nan	nan	nan	nan	nan	nan	139.0	119.0	40.0	47.0	15.0	10.0
9334	147	TTA	0	nan	nan	nan	nan	nan	nan	nan	nan	nan	nan	nan	nan	nan	nan	74.0	80.0	67.0	59.0	2.0	8.0
9335	147	TTG	0	nan	nan	nan	nan	nan	nan	nan	nan	nan	nan	nan	nan	nan	nan	159.0	160.0	1525.0	154.0	15.0	17.0
9336	147	TAC	0	nan	nan	nan	nan	nan	nan	nan	nan	nan	nan	nan	nan	nan	nan	49.0	53.0	12.0	19.0	26.0	7.0
9337	147	TAT	0	nan	nan	nan	nan	nan	nan	nan	nan	nan	nan	nan	nan	nan	nan	52.0	65.0	12.0	17.0	2.0	1.0
9338	147	TAA	0	nan	nan	nan	nan	nan	nan	nan	nan	nan	nan	nan	nan	nan	nan	43.0	53.0	26.0	25.0	115.0	122.0
9339	147	TAG	0	nan	nan	nan	nan	nan	nan	nan	nan	nan	nan	nan	nan	nan	nan	60.0	61.0	5.0	4.0	165.0	182.0
9340	147	TGC	0	nan	nan	nan	nan	nan	nan	nan	nan	nan	nan	nan	nan	nan	nan	118.0	114.0	96.0	112.0	5.0	8.0
9341	147	TGT	0	nan	nan	nan	nan	nan	nan	nan	nan	nan	nan	nan	nan	nan	nan	101.0	112.0	82.0	106.0	20.0	28.0
9342	147	TGA	0	nan	nan	nan	nan	nan	nan	nan	nan	nan	nan	nan	nan	nan	nan	108.0	119.0	5.0	8.0	251.0	313.0
9343	147	TGG	0	nan	nan	nan	nan	nan	nan	nan	nan	nan	nan	nan	nan	nan	nan	184.0	159.0	7.0	11.0	5.0	10.0
9344	148	ATA	0	nan	nan	nan	nan	nan	nan	nan	nan	nan	nan	nan	nan	nan	nan	47.0	55.0	1.0	4.0	137.0	127.0
9345	148	ATC	0	nan	nan	nan	nan	nan	nan	nan	nan	nan	nan	nan	nan	nan	nan	75.0	51.0	4.0	3.0	120.0	146.0
9346	148	ATT	0	nan	nan	nan	nan	nan	nan	nan	nan	nan	nan	nan	nan	nan	nan	60.0	93.0	5.0	3.0	207.0	238.0
9347	148	ATG	0	nan	nan	nan	nan	nan	nan	nan	nan	nan	nan	nan	nan	nan	nan	161.0	202.0	3.0	6.0	134.0	137.0
9348	148	ACA	0	nan	nan	nan	nan	nan	nan	nan	nan	nan	nan	nan	nan	nan	nan	98.0	88.0	6.0	1.0	69.0	60.0
9349	148	ACC	0	nan	nan	nan	nan	nan	nan	nan	nan	nan	nan	nan	nan	nan	nan	100.0	101.0	2.0	1.0	48.0	50.0
9350	148	ACG	0	nan	nan	nan	nan	nan	nan	nan	nan	nan	nan	nan	nan	nan	nan	84.0	121.0	6.0	1.0	53.0	56.0
9351	148	ACT	0	nan	nan	nan	nan	nan	nan	nan	nan	nan	nan	nan	nan	nan	nan	66.0	55.0	2.0	2.0	34.0	27.0
9352	148	AAC	0	nan	nan	nan	nan	nan	nan	nan	nan	nan	nan	nan	nan	nan	nan	45.0	47.0	2.0	4.0	5.0	4.0
9353	148	AAT	0	nan	nan	nan	nan	nan	nan	nan	nan	nan	nan	nan	nan	nan	nan	61.0	68.0	3.0	4.0	20.0	26.0
9354	148	AAA	0	nan	nan	nan	nan	nan	nan	nan	nan	nan	nan	nan	nan	nan	nan	44.0	25.0	1.0	7.0	2.0	2.0
9355	148	AAG	0	nan	nan	nan	nan	nan	nan	nan	nan	nan	nan	nan	nan	nan	nan	63.0	71.0	6.0	5.0	15.0	26.0
9356	148	AGC	0	nan	nan	nan	nan	nan	nan	nan	nan	nan	nan	nan	nan	nan	nan	111.0	131.0	3.0	6.0	4.0	12.0
9357	148	AGT	0	nan	nan	nan	nan	nan	nan	nan	nan	nan	nan	nan	nan	nan	nan	101.0	89.0	17.0	18.0	15.0	19.0
9358	148	AGA	0	nan	nan	nan	nan	nan	nan	nan	nan	nan	nan	nan	nan	nan	nan	76.0	77.0	88.0	83.0	4.0	2.0
9359	148	AGG	0	nan	nan	nan	nan	nan	nan	nan	nan	nan	nan	nan	nan	nan	nan	238.0	218.0	261.0	254.0	18.0	14.0
9360	148	CTA	0	nan	nan	nan	nan	nan	nan	nan	nan	nan	nan	nan	nan	nan	nan	67.0	89.0	3.0	5.0	159.0	195.0
9361	148	CTC	0	nan	nan	nan	nan	nan	nan	nan	nan	nan	nan	nan	nan	nan	nan	91.0	108.0	9.0	8.0	186.0	227.0
9362	148	CTG	0	nan	nan	nan	nan	nan	nan	nan	nan	nan	nan	nan	nan	nan	nan	118.0	127.0	2.0	5.0	170.0	239.0
9363	148	CTT	0	nan	nan	nan	nan	nan	nan	nan	nan	nan	nan	nan	nan	nan	nan	53.0	61.0	26.0	16.0	119.0	119.0
9364	148	CCA	0	nan	nan	nan	nan	nan	nan	nan	nan	nan	nan	nan	nan	nan	nan	24.0	22.0	1.0	3.0	55.0	43.0
9365	148	CCC	0	nan	nan	nan	nan	nan	nan	nan	nan	nan	nan	nan	nan	nan	nan	42.0	45.0	2.0	2.0	97.0	139.0
9366	148	CCG	0	nan	nan	nan	nan	nan	nan	nan	nan	nan	nan	nan	nan	nan	nan	173.0	209.0	6.0	8.0	441.0	550.0
9367	148	CCT	0	nan	nan	nan	nan	nan	nan	nan	nan	nan	nan	nan	nan	nan	nan	61.0	66.0	12.0	12.0	217.0	164.0
9368	148	CAC	0	nan	nan	nan	nan	nan	nan	nan	nan	nan	nan	nan	nan	nan	nan	46.0	42.0	2.0	3.0	2.0	1.0
9369	148	CAT	0	nan	nan	nan	nan	nan	nan	nan	nan	nan	nan	nan	nan	nan	nan	189.0	225.0	132.0	196.0	83.0	104.0
9370	148	CAA	0	nan	nan	nan	nan	nan	nan	nan	nan	nan	nan	nan	nan	nan	nan	51.0	70.0	2.0	nan	5.0	2.0
9371	148	CAG	0	nan	nan	nan	nan	nan	nan	nan	nan	nan	nan	nan	nan	nan	nan	118.0	93.0	2.0	4.0	2.0	8.0
9372	148	CGA	0	nan	nan	nan	nan	nan	nan	nan	nan	nan	nan	nan	nan	nan	nan	98.0	111.0	138.0	137.0	11.0	11.0
9373	148	CGC	0	nan	nan	nan	nan	nan	nan	nan	nan	nan	nan	nan	nan	nan	nan	183.0	198.0	250.0	290.0	18.0	21.0
9374	148	CGG	0	nan	nan	nan	nan	nan	nan	nan	nan	nan	nan	nan	nan	nan	nan	241.0	251.0	320.0	284.0	17.0	22.0
9375	148	CGT	1	nan	nan	nan	nan	nan	nan	nan	nan	nan	nan	nan	nan	nan	nan	nan	nan	nan	nan	nan	nan
9376	148	GTA	0	nan	nan	nan	nan	nan	nan	nan	nan	nan	nan	nan	nan	nan	nan	83.0	106.0	3.0	4.0	136.0	168.0
9377	148	GTC	0	nan	nan	nan	nan	nan	nan	nan	nan	nan	nan	nan	nan	nan	nan	89.0	118.0	3.0	5.0	162.0	163.0
9378	148	GTG	0	nan	nan	nan	nan	nan	nan	nan	nan	nan	nan	nan	nan	nan	nan	207.0	285.0	4.0	9.0	386.0	395.0
9379	148	GTT	0	nan	nan	nan	nan	nan	nan	nan	nan	nan	nan	nan	nan	nan	nan	214.0	297.0	6.0	6.0	343.0	342.0
9380	148	GCA	0	nan	nan	nan	nan	nan	nan	nan	nan	nan	nan	nan	nan	nan	nan	99.0	115.0	nan	2.0	11.0	15.0
9381	148	GCC	0	nan	nan	nan	nan	nan	nan	nan	nan	nan	nan	nan	nan	nan	nan	110.0	119.0	1.0	2.0	17.0	20.0
9382	148	GCG	0	nan	nan	nan	nan	nan	nan	nan	nan	nan	nan	nan	nan	nan	nan	197.0	207.0	4.0	nan	39.0	26.0
9383	148	GCT	0	nan	nan	nan	nan	nan	nan	nan	nan	nan	nan	nan	nan	nan	nan	83.0	97.0	1.0	3.0	14.0	20.0
9384	148	GAC	0	nan	nan	nan	nan	nan	nan	nan	nan	nan	nan	nan	nan	nan	nan	61.0	85.0	2.0	2.0	119.0	170.0
9385	148	GAT	0	nan	nan	nan	nan	nan	nan	nan	nan	nan	nan	nan	nan	nan	nan	117.0	96.0	3.0	5.0	166.0	163.0
9386	148	GAA	0	nan	nan	nan	nan	nan	nan	nan	nan	nan	nan	nan	nan	nan	nan	60.0	47.0	1.0	nan	69.0	67.0
9387	148	GAG	0	nan	nan	nan	nan	nan	nan	nan	nan	nan	nan	nan	nan	nan	nan	127.0	149.0	1.0	4.0	190.0	203.0
9388	148	GGA	0	nan	nan	nan	nan	nan	nan	nan	nan	nan	nan	nan	nan	nan	nan	80.0	88.0	4.0	6.0	152.0	188.0
9389	148	GGC	0	nan	nan	nan	nan	nan	nan	nan	nan	nan	nan	nan	nan	nan	nan	201.0	217.0	12.0	13.0	396.0	543.0
9390	148	GGG	0	nan	nan	nan	nan	nan	nan	nan	nan	nan	nan	nan	nan	nan	nan	372.0	517.0	20.0	30.0	911.0	1021.0
9391	148	GGT	0	nan	nan	nan	nan	nan	nan	nan	nan	nan	nan	nan	nan	nan	nan	262.0	274.0	21.0	21.0	503.0	454.0
9392	148	TCA	0	nan	nan	nan	nan	nan	nan	nan	nan	nan	nan	nan	nan	nan	nan	78.0	85.0	2.0	nan	3.0	7.0
9393	148	TCC	0	nan	nan	nan	nan	nan	nan	nan	nan	nan	nan	nan	nan	nan	nan	56.0	55.0	2.0	2.0	35.0	55.0
9394	148	TCG	0	nan	nan	nan	nan	nan	nan	nan	nan	nan	nan	nan	nan	nan	nan	103.0	112.0	2.0	2.0	4.0	3.0
9395	148	TCT	0	nan	nan	nan	nan	nan	nan	nan	nan	nan	nan	nan	nan	nan	nan	101.0	96.0	1.0	1.0	1.0	nan
9396	148	TTC	0	nan	nan	nan	nan	nan	nan	nan	nan	nan	nan	nan	nan	nan	nan	77.0	64.0	nan	1.0	6.0	nan
9397	148	TTT	0	nan	nan	nan	nan	nan	nan	nan	nan	nan	nan	nan	nan	nan	nan	86.0	101.0	1.0	1.0	13.0	15.0
9398	148	TTA	0	nan	nan	nan	nan	nan	nan	nan	nan	nan	nan	nan	nan	nan	nan	99.0	102.0	4.0	6.0	193.0	214.0
9399	148	TTG	0	nan	nan	nan	nan	nan	nan	nan	nan	nan	nan	nan	nan	nan	nan	163.0	147.0	6.0	7.0	239.0	254.0
9400	148	TAC	0	nan	nan	nan	nan	nan	nan	nan	nan	nan	nan	nan	nan	nan	nan	49.0	46.0	nan	2.0	1.0	1.0
9401	148	TAT	0	nan	nan	nan	nan	nan	nan	nan	nan	nan	nan	nan	nan	nan	nan	104.0	100.0	nan	2.0	17.0	11.0
9402	148	TAA	0	nan	nan	nan	nan	nan	nan	nan	nan	nan	nan	nan	nan	nan	nan	57.0	66.0	1.0	2.0	139.0	194.0
9403	148	TAG	0	nan	nan	nan	nan	nan	nan	nan	nan	nan	nan	nan	nan	nan	nan	163.0	167.0	8.0	6.0	408.0	453.0
9404	148	TGC	0	nan	nan	nan	nan	nan	nan	nan	nan	nan	nan	nan	nan	nan	nan	112.0	132.0	4.0	1.0	5.0	6.0
9405	148	TGT	0	nan	nan	nan	nan	nan	nan	nan	nan	nan	nan	nan	nan	nan	nan	160.0	230.0	120.0	171.0	64.0	45.0
9406	148	TGA	0	nan	nan	nan	nan	nan	nan	nan	nan	nan	nan	nan	nan	nan	nan	101.0	79.0	1.0	8.0	214.0	194.0
9407	148	TGG	0	nan	nan	nan	nan	nan	nan	nan	nan	nan	nan	nan	nan	nan	nan	286.0	336.0	9.0	6.0	191.0	237.0
9408	149	ATA	0	nan	nan	nan	nan	nan	nan	nan	nan	nan	nan	nan	nan	nan	nan	49.0	44.0	1.0	4.0	nan	1.0
9409	149	ATC	0	nan	nan	nan	nan	nan	nan	nan	nan	nan	nan	nan	nan	nan	nan	65.0	81.0	2.0	6.0	2.0	3.0
9410	149	ATT	0	nan	nan	nan	nan	nan	nan	nan	nan	nan	nan	nan	nan	nan	nan	121.0	114.0	11.0	14.0	2.0	nan
9411	149	ATG	0	nan	nan	nan	nan	nan	nan	nan	nan	nan	nan	nan	nan	nan	nan	151.0	167.0	11.0	21.0	48.0	66.0
9412	149	ACA	0	nan	nan	nan	nan	nan	nan	nan	nan	nan	nan	nan	nan	nan	nan	85.0	90.0	56.0	58.0	9.0	5.0
9413	149	ACC	0	nan	nan	nan	nan	nan	nan	nan	nan	nan	nan	nan	nan	nan	nan	68.0	91.0	49.0	44.0	4.0	2.0
9414	149	ACG	0	nan	nan	nan	nan	nan	nan	nan	nan	nan	nan	nan	nan	nan	nan	90.0	96.0	43.0	54.0	2.0	5.0
9415	149	ACT	0	nan	nan	nan	nan	nan	nan	nan	nan	nan	nan	nan	nan	nan	nan	66.0	67.0	28.0	38.0	5.0	8.0
9416	149	AAC	0	nan	nan	nan	nan	nan	nan	nan	nan	nan	nan	nan	nan	nan	nan	16.0	37.0	2.0	1.0	1.0	nan
9417	149	AAT	0	nan	nan	nan	nan	nan	nan	nan	nan	nan	nan	nan	nan	nan	nan	75.0	78.0	4.0	2.0	2.0	2.0
9418	149	AAA	0	nan	nan	nan	nan	nan	nan	nan	nan	nan	nan	nan	nan	nan	nan	50.0	46.0	32.0	35.0	1.0	4.0
9419	149	AAG	0	nan	nan	nan	nan	nan	nan	nan	nan	nan	nan	nan	nan	nan	nan	158.0	137.0	88.0	89.0	2.0	3.0
9420	149	AGC	0	nan	nan	nan	nan	nan	nan	nan	nan	nan	nan	nan	nan	nan	nan	78.0	91.0	32.0	35.0	5.0	4.0
9421	149	AGT	0	nan	nan	nan	nan	nan	nan	nan	nan	nan	nan	nan	nan	nan	nan	117.0	125.0	63.0	65.0	11.0	4.0
9422	149	AGA	0	nan	nan	nan	nan	nan	nan	nan	nan	nan	nan	nan	nan	nan	nan	62.0	88.0	46.0	54.0	4.0	6.0
9423	149	AGG	0	nan	nan	nan	nan	nan	nan	nan	nan	nan	nan	nan	nan	nan	nan	111.0	99.0	70.0	84.0	23.0	15.0
9424	149	CTA	0	nan	nan	nan	nan	nan	nan	nan	nan	nan	nan	nan	nan	nan	nan	94.0	119.0	57.0	80.0	14.0	13.0
9425	149	CTC	0	nan	nan	nan	nan	nan	nan	nan	nan	nan	nan	nan	nan	nan	nan	61.0	54.0	7.0	2.0	1.0	4.0
9426	149	CTG	0	nan	nan	nan	nan	nan	nan	nan	nan	nan	nan	nan	nan	nan	nan	118.0	110.0	15.0	6.0	38.0	45.0
9427	149	CTT	0	nan	nan	nan	nan	nan	nan	nan	nan	nan	nan	nan	nan	nan	nan	116.0	108.0	5.0	4.0	5.0	2.0
9428	149	CCA	1	nan	nan	nan	nan	nan	nan	nan	nan	nan	nan	nan	nan	nan	nan	nan	nan	nan	nan	nan	nan
9429	149	CCC	0	nan	nan	nan	nan	nan	nan	nan	nan	nan	nan	nan	nan	nan	nan	68.0	78.0	110.0	104.0	8.0	6.0
9430	149	CCG	0	nan	nan	nan	nan	nan	nan	nan	nan	nan	nan	nan	nan	nan	nan	170.0	173.0	2818.0	508.0	28.0	37.0
9431	149	CCT	0	nan	nan	nan	nan	nan	nan	nan	nan	nan	nan	nan	nan	nan	nan	85.0	83.0	129.0	177.0	10.0	18.0
9432	149	CAC	0	nan	nan	nan	nan	nan	nan	nan	nan	nan	nan	nan	nan	nan	nan	22.0	33.0	3.0	5.0	nan	nan
9433	149	CAT	0	nan	nan	nan	nan	nan	nan	nan	nan	nan	nan	nan	nan	nan	nan	32.0	35.0	5.0	5.0	nan	1.0
9434	149	CAA	0	nan	nan	nan	nan	nan	nan	nan	nan	nan	nan	nan	nan	nan	nan	58.0	36.0	44.0	58.0	4.0	11.0
9435	149	CAG	0	nan	nan	nan	nan	nan	nan	nan	nan	nan	nan	nan	nan	nan	nan	86.0	67.0	58.0	76.0	2.0	3.0
9436	149	CGA	0	nan	nan	nan	nan	nan	nan	nan	nan	nan	nan	nan	nan	nan	nan	81.0	83.0	63.0	57.0	2.0	6.0
9437	149	CGC	0	nan	nan	nan	nan	nan	nan	nan	nan	nan	nan	nan	nan	nan	nan	67.0	58.0	59.0	44.0	1.0	3.0
9438	149	CGG	0	nan	nan	nan	nan	nan	nan	nan	nan	nan	nan	nan	nan	nan	nan	264.0	268.0	85.0	110.0	8.0	10.0
9439	149	CGT	0	nan	nan	nan	nan	nan	nan	nan	nan	nan	nan	nan	nan	nan	nan	101.0	152.0	71.0	83.0	4.0	6.0
9440	149	GTA	0	nan	nan	nan	nan	nan	nan	nan	nan	nan	nan	nan	nan	nan	nan	118.0	134.0	6.0	11.0	3.0	3.0
9441	149	GTC	0	nan	nan	nan	nan	nan	nan	nan	nan	nan	nan	nan	nan	nan	nan	128.0	124.0	10.0	8.0	10.0	4.0
9442	149	GTG	0	nan	nan	nan	nan	nan	nan	nan	nan	nan	nan	nan	nan	nan	nan	166.0	177.0	6.0	18.0	6.0	3.0
9443	149	GTT	0	nan	nan	nan	nan	nan	nan	nan	nan	nan	nan	nan	nan	nan	nan	255.0	253.0	11.0	18.0	19.0	23.0
9444	149	GCA	0	nan	nan	nan	nan	nan	nan	nan	nan	nan	nan	nan	nan	nan	nan	134.0	137.0	102.0	94.0	7.0	6.0
9445	149	GCC	0	nan	nan	nan	nan	nan	nan	nan	nan	nan	nan	nan	nan	nan	nan	151.0	157.0	105.0	82.0	6.0	3.0
9446	149	GCG	0	nan	nan	nan	nan	nan	nan	nan	nan	nan	nan	nan	nan	nan	nan	202.0	207.0	75.0	118.0	35.0	53.0
9447	149	GCT	0	nan	nan	nan	nan	nan	nan	nan	nan	nan	nan	nan	nan	nan	nan	173.0	143.0	67.0	78.0	7.0	5.0
9448	149	GAC	0	nan	nan	nan	nan	nan	nan	nan	nan	nan	nan	nan	nan	nan	nan	75.0	78.0	1.0	1.0	11.0	3.0
9449	149	GAT	0	nan	nan	nan	nan	nan	nan	nan	nan	nan	nan	nan	nan	nan	nan	100.0	117.0	3.0	4.0	7.0	28.0
9450	149	GAA	0	nan	nan	nan	nan	nan	nan	nan	nan	nan	nan	nan	nan	nan	nan	52.0	78.0	35.0	40.0	1.0	3.0
9451	149	GAG	0	nan	nan	nan	nan	nan	nan	nan	nan	nan	nan	nan	nan	nan	nan	99.0	103.0	73.0	71.0	3.0	7.0
9452	149	GGA	0	nan	nan	nan	nan	nan	nan	nan	nan	nan	nan	nan	nan	nan	nan	128.0	156.0	7.0	7.0	31.0	22.0
9453	149	GGC	0	nan	nan	nan	nan	nan	nan	nan	nan	nan	nan	nan	nan	nan	nan	178.0	180.0	9.0	10.0	2.0	1.0
9454	149	GGG	0	nan	nan	nan	nan	nan	nan	nan	nan	nan	nan	nan	nan	nan	nan	176.0	237.0	8.0	12.0	3.0	3.0
9455	149	GGT	0	nan	nan	nan	nan	nan	nan	nan	nan	nan	nan	nan	nan	nan	nan	226.0	231.0	9.0	9.0	25.0	15.0
9456	149	TCA	0	nan	nan	nan	nan	nan	nan	nan	nan	nan	nan	nan	nan	nan	nan	54.0	53.0	51.0	60.0	6.0	5.0
9457	149	TCC	0	nan	nan	nan	nan	nan	nan	nan	nan	nan	nan	nan	nan	nan	nan	106.0	98.0	42.0	54.0	3.0	4.0
9458	149	TCG	0	nan	nan	nan	nan	nan	nan	nan	nan	nan	nan	nan	nan	nan	nan	178.0	213.0	127.0	111.0	5.0	5.0
9459	149	TCT	0	nan	nan	nan	nan	nan	nan	nan	nan	nan	nan	nan	nan	nan	nan	92.0	103.0	60.0	56.0	2.0	7.0
9460	149	TTC	0	nan	nan	nan	nan	nan	nan	nan	nan	nan	nan	nan	nan	nan	nan	106.0	110.0	3.0	1.0	5.0	6.0
9461	149	TTT	0	nan	nan	nan	nan	nan	nan	nan	nan	nan	nan	nan	nan	nan	nan	100.0	128.0	1.0	1.0	10.0	17.0
9462	149	TTA	0	nan	nan	nan	nan	nan	nan	nan	nan	nan	nan	nan	nan	nan	nan	42.0	88.0	4.0	nan	1.0	2.0
9463	149	TTG	0	nan	nan	nan	nan	nan	nan	nan	nan	nan	nan	nan	nan	nan	nan	139.0	149.0	14.0	8.0	15.0	27.0
9464	149	TAC	0	nan	nan	nan	nan	nan	nan	nan	nan	nan	nan	nan	nan	nan	nan	8.0	19.0	nan	nan	1.0	nan
9465	149	TAT	0	nan	nan	nan	nan	nan	nan	nan	nan	nan	nan	nan	nan	nan	nan	84.0	76.0	2.0	1.0	11.0	19.0
9466	149	TAA	0	nan	nan	nan	nan	nan	nan	nan	nan	nan	nan	nan	nan	nan	nan	45.0	61.0	1.0	3.0	151.0	146.0
9467	149	TAG	0	nan	nan	nan	nan	nan	nan	nan	nan	nan	nan	nan	nan	nan	nan	106.0	65.0	4.0	5.0	226.0	226.0
9468	149	TGC	0	nan	nan	nan	nan	nan	nan	nan	nan	nan	nan	nan	nan	nan	nan	32.0	37.0	7.0	4.0	1.0	nan
9469	149	TGT	0	nan	nan	nan	nan	nan	nan	nan	nan	nan	nan	nan	nan	nan	nan	218.0	265.0	39.0	36.0	3.0	12.0
9470	149	TGA	0	nan	nan	nan	nan	nan	nan	nan	nan	nan	nan	nan	nan	nan	nan	46.0	44.0	1.0	4.0	102.0	126.0
9471	149	TGG	0	nan	nan	nan	nan	nan	nan	nan	nan	nan	nan	nan	nan	nan	nan	174.0	175.0	4.0	1.0	1.0	1.0
9472	150	ATA	0	nan	nan	nan	nan	nan	nan	nan	nan	nan	nan	nan	nan	nan	nan	37.0	48.0	32.0	35.0	2.0	5.0
9473	150	ATC	0	nan	nan	nan	nan	nan	nan	nan	nan	nan	nan	nan	nan	nan	nan	101.0	110.0	93.0	72.0	4.0	2.0
9474	150	ATT	0	nan	nan	nan	nan	nan	nan	nan	nan	nan	nan	nan	nan	nan	nan	68.0	72.0	45.0	48.0	nan	3.0
9475	150	ATG	0	nan	nan	nan	nan	nan	nan	nan	nan	nan	nan	nan	nan	nan	nan	91.0	90.0	115.0	94.0	3.0	4.0
9476	150	ACA	0	nan	nan	nan	nan	nan	nan	nan	nan	nan	nan	nan	nan	nan	nan	70.0	92.0	90.0	128.0	8.0	3.0
9477	150	ACC	0	nan	nan	nan	nan	nan	nan	nan	nan	nan	nan	nan	nan	nan	nan	59.0	58.0	72.0	88.0	1.0	5.0
9478	150	ACG	0	nan	nan	nan	nan	nan	nan	nan	nan	nan	nan	nan	nan	nan	nan	68.0	79.0	78.0	71.0	5.0	1.0
9479	150	ACT	0	nan	nan	nan	nan	nan	nan	nan	nan	nan	nan	nan	nan	nan	nan	47.0	42.0	46.0	32.0	4.0	2.0
9480	150	AAC	0	nan	nan	nan	nan	nan	nan	nan	nan	nan	nan	nan	nan	nan	nan	51.0	67.0	68.0	84.0	4.0	4.0
9481	150	AAT	0	nan	nan	nan	nan	nan	nan	nan	nan	nan	nan	nan	nan	nan	nan	84.0	86.0	83.0	87.0	5.0	3.0
9482	150	AAA	0	nan	nan	nan	nan	nan	nan	nan	nan	nan	nan	nan	nan	nan	nan	44.0	65.0	80.0	104.0	1.0	4.0
9483	150	AAG	0	nan	nan	nan	nan	nan	nan	nan	nan	nan	nan	nan	nan	nan	nan	51.0	48.0	57.0	40.0	1.0	3.0
9484	150	AGC	0	nan	nan	nan	nan	nan	nan	nan	nan	nan	nan	nan	nan	nan	nan	65.0	95.0	84.0	92.0	3.0	5.0
9485	150	AGT	0	nan	nan	nan	nan	nan	nan	nan	nan	nan	nan	nan	nan	nan	nan	118.0	133.0	126.0	169.0	4.0	5.0
9486	150	AGA	0	nan	nan	nan	nan	nan	nan	nan	nan	nan	nan	nan	nan	nan	nan	54.0	61.0	79.0	73.0	5.0	2.0
9487	150	AGG	0	nan	nan	nan	nan	nan	nan	nan	nan	nan	nan	nan	nan	nan	nan	92.0	69.0	82.0	74.0	2.0	3.0
9488	150	CTA	0	nan	nan	nan	nan	nan	nan	nan	nan	nan	nan	nan	nan	nan	nan	122.0	134.0	173.0	182.0	10.0	12.0
9489	150	CTC	0	nan	nan	nan	nan	nan	nan	nan	nan	nan	nan	nan	nan	nan	nan	129.0	114.0	109.0	152.0	7.0	14.0
9490	150	CTG	0	nan	nan	nan	nan	nan	nan	nan	nan	nan	nan	nan	nan	nan	nan	81.0	109.0	115.0	126.0	5.0	2.0
9491	150	CTT	0	nan	nan	nan	nan	nan	nan	nan	nan	nan	nan	nan	nan	nan	nan	47.0	87.0	37.0	76.0	4.0	7.0
9492	150	CCA	0	nan	nan	nan	nan	nan	nan	nan	nan	nan	nan	nan	nan	nan	nan	118.0	128.0	15.0	12.0	6.0	2.0
9493	150	CCC	0	nan	nan	nan	nan	nan	nan	nan	nan	nan	nan	nan	nan	nan	nan	68.0	56.0	3.0	1.0	6.0	3.0
9494	150	CCG	0	nan	nan	nan	nan	nan	nan	nan	nan	nan	nan	nan	nan	nan	nan	112.0	94.0	1.0	3.0	15.0	18.0
9495	150	CCT	0	nan	nan	nan	nan	nan	nan	nan	nan	nan	nan	nan	nan	nan	nan	49.0	47.0	1.0	6.0	4.0	2.0
9496	150	CAC	0	nan	nan	nan	nan	nan	nan	nan	nan	nan	nan	nan	nan	nan	nan	116.0	130.0	126.0	152.0	5.0	3.0
9497	150	CAT	0	nan	nan	nan	nan	nan	nan	nan	nan	nan	nan	nan	nan	nan	nan	94.0	129.0	129.0	183.0	14.0	14.0
9498	150	CAA	1	nan	nan	nan	nan	nan	nan	nan	nan	nan	nan	nan	nan	nan	nan	nan	nan	nan	nan	nan	nan
9499	150	CAG	0	nan	nan	nan	nan	nan	nan	nan	nan	nan	nan	nan	nan	nan	nan	116.0	113.0	180.0	231.0	19.0	15.0
9500	150	CGA	0	nan	nan	nan	nan	nan	nan	nan	nan	nan	nan	nan	nan	nan	nan	108.0	108.0	147.0	185.0	25.0	18.0
9501	150	CGC	0	nan	nan	nan	nan	nan	nan	nan	nan	nan	nan	nan	nan	nan	nan	167.0	196.0	220.0	202.0	10.0	14.0
9502	150	CGG	0	nan	nan	nan	nan	nan	nan	nan	nan	nan	nan	nan	nan	nan	nan	69.0	94.0	123.0	100.0	7.0	12.0
9503	150	CGT	0	nan	nan	nan	nan	nan	nan	nan	nan	nan	nan	nan	nan	nan	nan	129.0	140.0	151.0	162.0	6.0	6.0
9504	150	GTA	0	nan	nan	nan	nan	nan	nan	nan	nan	nan	nan	nan	nan	nan	nan	84.0	87.0	86.0	93.0	3.0	4.0
9505	150	GTC	0	nan	nan	nan	nan	nan	nan	nan	nan	nan	nan	nan	nan	nan	nan	76.0	106.0	71.0	86.0	5.0	5.0
9506	150	GTG	0	nan	nan	nan	nan	nan	nan	nan	nan	nan	nan	nan	nan	nan	nan	90.0	127.0	61.0	71.0	9.0	41.0
9507	150	GTT	0	nan	nan	nan	nan	nan	nan	nan	nan	nan	nan	nan	nan	nan	nan	81.0	96.0	71.0	82.0	4.0	nan
9508	150	GCA	0	nan	nan	nan	nan	nan	nan	nan	nan	nan	nan	nan	nan	nan	nan	69.0	97.0	95.0	97.0	3.0	5.0
9509	150	GCC	0	nan	nan	nan	nan	nan	nan	nan	nan	nan	nan	nan	nan	nan	nan	118.0	124.0	107.0	136.0	3.0	6.0
9510	150	GCG	0	nan	nan	nan	nan	nan	nan	nan	nan	nan	nan	nan	nan	nan	nan	105.0	97.0	89.0	110.0	3.0	2.0
9511	150	GCT	0	nan	nan	nan	nan	nan	nan	nan	nan	nan	nan	nan	nan	nan	nan	127.0	147.0	156.0	156.0	5.0	6.0
9512	150	GAC	0	nan	nan	nan	nan	nan	nan	nan	nan	nan	nan	nan	nan	nan	nan	99.0	105.0	109.0	110.0	4.0	5.0
9513	150	GAT	0	nan	nan	nan	nan	nan	nan	nan	nan	nan	nan	nan	nan	nan	nan	99.0	93.0	66.0	98.0	6.0	4.0
9514	150	GAA	0	nan	nan	nan	nan	nan	nan	nan	nan	nan	nan	nan	nan	nan	nan	126.0	174.0	131.0	146.0	9.0	10.0
9515	150	GAG	0	nan	nan	nan	nan	nan	nan	nan	nan	nan	nan	nan	nan	nan	nan	75.0	63.0	81.0	92.0	4.0	2.0
9516	150	GGA	0	nan	nan	nan	nan	nan	nan	nan	nan	nan	nan	nan	nan	nan	nan	115.0	113.0	149.0	146.0	6.0	11.0
9517	150	GGC	0	nan	nan	nan	nan	nan	nan	nan	nan	nan	nan	nan	nan	nan	nan	89.0	110.0	83.0	104.0	6.0	5.0
9518	150	GGG	0	nan	nan	nan	nan	nan	nan	nan	nan	nan	nan	nan	nan	nan	nan	59.0	36.0	33.0	47.0	3.0	2.0
9519	150	GGT	0	nan	nan	nan	nan	nan	nan	nan	nan	nan	nan	nan	nan	nan	nan	147.0	152.0	154.0	157.0	3.0	10.0
9520	150	TCA	0	nan	nan	nan	nan	nan	nan	nan	nan	nan	nan	nan	nan	nan	nan	70.0	70.0	89.0	108.0	5.0	1.0
9521	150	TCC	0	nan	nan	nan	nan	nan	nan	nan	nan	nan	nan	nan	nan	nan	nan	110.0	138.0	151.0	188.0	1.0	4.0
9522	150	TCG	0	nan	nan	nan	nan	nan	nan	nan	nan	nan	nan	nan	nan	nan	nan	136.0	126.0	170.0	147.0	2.0	9.0
9523	150	TCT	0	nan	nan	nan	nan	nan	nan	nan	nan	nan	nan	nan	nan	nan	nan	73.0	92.0	100.0	119.0	6.0	6.0
9524	150	TTC	0	nan	nan	nan	nan	nan	nan	nan	nan	nan	nan	nan	nan	nan	nan	656.0	634.0	37934.0	42289.0	468.0	549.0
9525	150	TTT	0	nan	nan	nan	nan	nan	nan	nan	nan	nan	nan	nan	nan	nan	nan	112.0	108.0	105.0	119.0	30.0	59.0
9526	150	TTA	0	nan	nan	nan	nan	nan	nan	nan	nan	nan	nan	nan	nan	nan	nan	113.0	104.0	283.0	269.0	13.0	16.0
9527	150	TTG	0	nan	nan	nan	nan	nan	nan	nan	nan	nan	nan	nan	nan	nan	nan	87.0	95.0	106.0	105.0	9.0	11.0
9528	150	TAC	0	nan	nan	nan	nan	nan	nan	nan	nan	nan	nan	nan	nan	nan	nan	67.0	78.0	66.0	94.0	6.0	7.0
9529	150	TAT	0	nan	nan	nan	nan	nan	nan	nan	nan	nan	nan	nan	nan	nan	nan	86.0	88.0	76.0	81.0	4.0	3.0
9530	150	TAA	0	nan	nan	nan	nan	nan	nan	nan	nan	nan	nan	nan	nan	nan	nan	96.0	109.0	79.0	92.0	232.0	254.0
9531	150	TAG	0	nan	nan	nan	nan	nan	nan	nan	nan	nan	nan	nan	nan	nan	nan	48.0	57.0	6.0	3.0	140.0	148.0
9532	150	TGC	0	nan	nan	nan	nan	nan	nan	nan	nan	nan	nan	nan	nan	nan	nan	115.0	130.0	107.0	132.0	9.0	5.0
9533	150	TGT	0	nan	nan	nan	nan	nan	nan	nan	nan	nan	nan	nan	nan	nan	nan	67.0	54.0	40.0	77.0	6.0	2.0
9534	150	TGA	0	nan	nan	nan	nan	nan	nan	nan	nan	nan	nan	nan	nan	nan	nan	67.0	70.0	6.0	6.0	156.0	176.0
9535	150	TGG	0	nan	nan	nan	nan	nan	nan	nan	nan	nan	nan	nan	nan	nan	nan	114.0	129.0	113.0	125.0	5.0	5.0
9536	151	ATA	0	nan	nan	nan	nan	nan	nan	nan	nan	nan	nan	nan	nan	nan	nan	85.0	94.0	2.0	5.0	5.0	2.0
9537	151	ATC	0	nan	nan	nan	nan	nan	nan	nan	nan	nan	nan	nan	nan	nan	nan	66.0	86.0	10.0	6.0	6.0	11.0
9538	151	ATT	0	nan	nan	nan	nan	nan	nan	nan	nan	nan	nan	nan	nan	nan	nan	86.0	94.0	6.0	3.0	10.0	8.0
9539	151	ATG	0	nan	nan	nan	nan	nan	nan	nan	nan	nan	nan	nan	nan	nan	nan	129.0	139.0	58.0	66.0	1.0	6.0
9540	151	ACA	0	nan	nan	nan	nan	nan	nan	nan	nan	nan	nan	nan	nan	nan	nan	69.0	94.0	nan	1.0	5.0	9.0
9541	151	ACC	0	nan	nan	nan	nan	nan	nan	nan	nan	nan	nan	nan	nan	nan	nan	57.0	64.0	nan	1.0	1.0	8.0
9542	151	ACG	0	nan	nan	nan	nan	nan	nan	nan	nan	nan	nan	nan	nan	nan	nan	162.0	170.0	2.0	1.0	4.0	5.0
9543	151	ACT	0	nan	nan	nan	nan	nan	nan	nan	nan	nan	nan	nan	nan	nan	nan	65.0	97.0	1.0	3.0	nan	6.0
9544	151	AAC	0	nan	nan	nan	nan	nan	nan	nan	nan	nan	nan	nan	nan	nan	nan	107.0	96.0	18.0	38.0	8.0	2.0
9545	151	AAT	0	nan	nan	nan	nan	nan	nan	nan	nan	nan	nan	nan	nan	nan	nan	71.0	71.0	1.0	4.0	4.0	nan
9546	151	AAA	0	nan	nan	nan	nan	nan	nan	nan	nan	nan	nan	nan	nan	nan	nan	79.0	119.0	6.0	6.0	5.0	2.0
9547	151	AAG	0	nan	nan	nan	nan	nan	nan	nan	nan	nan	nan	nan	nan	nan	nan	64.0	62.0	2.0	3.0	18.0	25.0
9548	151	AGC	0	nan	nan	nan	nan	nan	nan	nan	nan	nan	nan	nan	nan	nan	nan	126.0	116.0	1.0	4.0	4.0	3.0
9549	151	AGT	0	nan	nan	nan	nan	nan	nan	nan	nan	nan	nan	nan	nan	nan	nan	86.0	93.0	1.0	4.0	3.0	3.0
9550	151	AGA	0	nan	nan	nan	nan	nan	nan	nan	nan	nan	nan	nan	nan	nan	nan	62.0	63.0	2.0	1.0	5.0	4.0
9551	151	AGG	0	nan	nan	nan	nan	nan	nan	nan	nan	nan	nan	nan	nan	nan	nan	130.0	145.0	1.0	4.0	9.0	15.0
9552	151	CTA	0	nan	nan	nan	nan	nan	nan	nan	nan	nan	nan	nan	nan	nan	nan	139.0	114.0	100.0	92.0	5.0	11.0
9553	151	CTC	0	nan	nan	nan	nan	nan	nan	nan	nan	nan	nan	nan	nan	nan	nan	78.0	97.0	59.0	72.0	3.0	4.0
9554	151	CTG	0	nan	nan	nan	nan	nan	nan	nan	nan	nan	nan	nan	nan	nan	nan	91.0	111.0	85.0	72.0	7.0	4.0
9555	151	CTT	0	nan	nan	nan	nan	nan	nan	nan	nan	nan	nan	nan	nan	nan	nan	178.0	171.0	118.0	121.0	8.0	11.0
9556	151	CCA	0	nan	nan	nan	nan	nan	nan	nan	nan	nan	nan	nan	nan	nan	nan	87.0	96.0	4.0	4.0	147.0	155.0
9557	151	CCC	0	nan	nan	nan	nan	nan	nan	nan	nan	nan	nan	nan	nan	nan	nan	99.0	108.0	nan	4.0	171.0	187.0
9558	151	CCG	0	nan	nan	nan	nan	nan	nan	nan	nan	nan	nan	nan	nan	nan	nan	110.0	105.0	3.0	1.0	202.0	213.0
9559	151	CCT	0	nan	nan	nan	nan	nan	nan	nan	nan	nan	nan	nan	nan	nan	nan	99.0	100.0	4.0	3.0	162.0	159.0
9560	151	CAC	0	nan	nan	nan	nan	nan	nan	nan	nan	nan	nan	nan	nan	nan	nan	93.0	72.0	53.0	56.0	2.0	4.0
9561	151	CAT	0	nan	nan	nan	nan	nan	nan	nan	nan	nan	nan	nan	nan	nan	nan	100.0	95.0	42.0	49.0	13.0	4.0
9562	151	CAA	0	nan	nan	nan	nan	nan	nan	nan	nan	nan	nan	nan	nan	nan	nan	140.0	129.0	1.0	nan	1.0	8.0
9563	151	CAG	0	nan	nan	nan	nan	nan	nan	nan	nan	nan	nan	nan	nan	nan	nan	46.0	73.0	4.0	1.0	3.0	1.0
9564	151	CGA	0	nan	nan	nan	nan	nan	nan	nan	nan	nan	nan	nan	nan	nan	nan	69.0	65.0	nan	nan	5.0	15.0
9565	151	CGC	0	nan	nan	nan	nan	nan	nan	nan	nan	nan	nan	nan	nan	nan	nan	149.0	159.0	nan	2.0	6.0	12.0
9566	151	CGG	0	nan	nan	nan	nan	nan	nan	nan	nan	nan	nan	nan	nan	nan	nan	130.0	156.0	nan	2.0	6.0	5.0
9567	151	CGT	0	nan	nan	nan	nan	nan	nan	nan	nan	nan	nan	nan	nan	nan	nan	119.0	133.0	nan	nan	8.0	7.0
9568	151	GTA	0	nan	nan	nan	nan	nan	nan	nan	nan	nan	nan	nan	nan	nan	nan	162.0	184.0	6.0	4.0	4.0	3.0
9569	151	GTC	0	nan	nan	nan	nan	nan	nan	nan	nan	nan	nan	nan	nan	nan	nan	147.0	165.0	70.0	77.0	15.0	4.0
9570	151	GTG	0	nan	nan	nan	nan	nan	nan	nan	nan	nan	nan	nan	nan	nan	nan	178.0	219.0	5.0	3.0	4.0	5.0
9571	151	GTT	0	nan	nan	nan	nan	nan	nan	nan	nan	nan	nan	nan	nan	nan	nan	103.0	108.0	4.0	7.0	3.0	2.0
9572	151	GCA	0	nan	nan	nan	nan	nan	nan	nan	nan	nan	nan	nan	nan	nan	nan	95.0	104.0	30.0	35.0	4.0	nan
9573	151	GCC	0	nan	nan	nan	nan	nan	nan	nan	nan	nan	nan	nan	nan	nan	nan	67.0	79.0	49.0	50.0	3.0	3.0
9574	151	GCG	0	nan	nan	nan	nan	nan	nan	nan	nan	nan	nan	nan	nan	nan	nan	129.0	108.0	23.0	36.0	4.0	3.0
9575	151	GCT	0	nan	nan	nan	nan	nan	nan	nan	nan	nan	nan	nan	nan	nan	nan	85.0	87.0	25.0	25.0	3.0	5.0
9576	151	GAC	1	nan	nan	nan	nan	nan	nan	nan	nan	nan	nan	nan	nan	nan	nan	nan	nan	nan	nan	nan	nan
9577	151	GAT	0	nan	nan	nan	nan	nan	nan	nan	nan	nan	nan	nan	nan	nan	nan	132.0	160.0	190.0	234.0	10.0	9.0
9578	151	GAA	0	nan	nan	nan	nan	nan	nan	nan	nan	nan	nan	nan	nan	nan	nan	105.0	127.0	31.0	24.0	9.0	15.0
9579	151	GAG	0	nan	nan	nan	nan	nan	nan	nan	nan	nan	nan	nan	nan	nan	nan	93.0	102.0	14.0	32.0	2.0	4.0
9580	151	GGA	0	nan	nan	nan	nan	nan	nan	nan	nan	nan	nan	nan	nan	nan	nan	159.0	180.0	2.0	1.0	4.0	8.0
9581	151	GGC	0	nan	nan	nan	nan	nan	nan	nan	nan	nan	nan	nan	nan	nan	nan	101.0	127.0	42.0	48.0	11.0	13.0
9582	151	GGG	0	nan	nan	nan	nan	nan	nan	nan	nan	nan	nan	nan	nan	nan	nan	161.0	161.0	1.0	3.0	8.0	5.0
9583	151	GGT	0	nan	nan	nan	nan	nan	nan	nan	nan	nan	nan	nan	nan	nan	nan	129.0	91.0	2.0	2.0	8.0	2.0
9584	151	TCA	0	nan	nan	nan	nan	nan	nan	nan	nan	nan	nan	nan	nan	nan	nan	80.0	80.0	3.0	2.0	6.0	1.0
9585	151	TCC	0	nan	nan	nan	nan	nan	nan	nan	nan	nan	nan	nan	nan	nan	nan	63.0	86.0	5.0	3.0	1.0	nan
9586	151	TCG	0	nan	nan	nan	nan	nan	nan	nan	nan	nan	nan	nan	nan	nan	nan	95.0	104.0	1.0	2.0	13.0	17.0
9587	151	TCT	0	nan	nan	nan	nan	nan	nan	nan	nan	nan	nan	nan	nan	nan	nan	67.0	78.0	nan	6.0	39.0	47.0
9588	151	TTC	0	nan	nan	nan	nan	nan	nan	nan	nan	nan	nan	nan	nan	nan	nan	129.0	119.0	2.0	6.0	1.0	1.0
9589	151	TTT	0	nan	nan	nan	nan	nan	nan	nan	nan	nan	nan	nan	nan	nan	nan	161.0	178.0	1.0	6.0	10.0	15.0
9590	151	TTA	0	nan	nan	nan	nan	nan	nan	nan	nan	nan	nan	nan	nan	nan	nan	174.0	168.0	116.0	104.0	6.0	5.0
9591	151	TTG	0	nan	nan	nan	nan	nan	nan	nan	nan	nan	nan	nan	nan	nan	nan	130.0	162.0	84.0	105.0	6.0	7.0
9592	151	TAC	0	nan	nan	nan	nan	nan	nan	nan	nan	nan	nan	nan	nan	nan	nan	94.0	112.0	29.0	21.0	8.0	12.0
9593	151	TAT	0	nan	nan	nan	nan	nan	nan	nan	nan	nan	nan	nan	nan	nan	nan	108.0	150.0	7.0	1.0	7.0	3.0
9594	151	TAA	0	nan	nan	nan	nan	nan	nan	nan	nan	nan	nan	nan	nan	nan	nan	69.0	60.0	2.0	4.0	147.0	141.0
9595	151	TAG	0	nan	nan	nan	nan	nan	nan	nan	nan	nan	nan	nan	nan	nan	nan	97.0	106.0	2.0	9.0	273.0	307.0
9596	151	TGC	0	nan	nan	nan	nan	nan	nan	nan	nan	nan	nan	nan	nan	nan	nan	69.0	66.0	11.0	13.0	4.0	3.0
9597	151	TGT	0	nan	nan	nan	nan	nan	nan	nan	nan	nan	nan	nan	nan	nan	nan	99.0	101.0	18.0	11.0	4.0	1.0
9598	151	TGA	0	nan	nan	nan	nan	nan	nan	nan	nan	nan	nan	nan	nan	nan	nan	135.0	158.0	9.0	11.0	411.0	457.0
9599	151	TGG	0	nan	nan	nan	nan	nan	nan	nan	nan	nan	nan	nan	nan	nan	nan	106.0	129.0	1.0	5.0	3.0	6.0
9600	152	ATA	0	nan	nan	nan	nan	nan	nan	nan	nan	nan	nan	nan	nan	nan	nan	70.0	52.0	7.0	2.0	155.0	121.0
9601	152	ATC	0	nan	nan	nan	nan	nan	nan	nan	nan	nan	nan	nan	nan	nan	nan	74.0	87.0	2.0	2.0	158.0	166.0
9602	152	ATT	0	nan	nan	nan	nan	nan	nan	nan	nan	nan	nan	nan	nan	nan	nan	120.0	150.0	1.0	11.0	300.0	261.0
9603	152	ATG	0	nan	nan	nan	nan	nan	nan	nan	nan	nan	nan	nan	nan	nan	nan	140.0	161.0	2.0	1.0	17.0	21.0
9604	152	ACA	0	nan	nan	nan	nan	nan	nan	nan	nan	nan	nan	nan	nan	nan	nan	166.0	164.0	8.0	8.0	384.0	415.0
9605	152	ACC	0	nan	nan	nan	nan	nan	nan	nan	nan	nan	nan	nan	nan	nan	nan	50.0	56.0	4.0	3.0	109.0	135.0
9606	152	ACG	0	nan	nan	nan	nan	nan	nan	nan	nan	nan	nan	nan	nan	nan	nan	142.0	194.0	4.0	8.0	382.0	449.0
9607	152	ACT	0	nan	nan	nan	nan	nan	nan	nan	nan	nan	nan	nan	nan	nan	nan	74.0	79.0	3.0	2.0	185.0	195.0
9608	152	AAC	0	nan	nan	nan	nan	nan	nan	nan	nan	nan	nan	nan	nan	nan	nan	41.0	37.0	3.0	2.0	102.0	89.0
9609	152	AAT	0	nan	nan	nan	nan	nan	nan	nan	nan	nan	nan	nan	nan	nan	nan	131.0	113.0	3.0	2.0	280.0	261.0
9610	152	AAA	0	nan	nan	nan	nan	nan	nan	nan	nan	nan	nan	nan	nan	nan	nan	71.0	79.0	4.0	1.0	173.0	172.0
9611	152	AAG	0	nan	nan	nan	nan	nan	nan	nan	nan	nan	nan	nan	nan	nan	nan	79.0	67.0	1.0	8.0	198.0	230.0
9612	152	AGC	0	nan	nan	nan	nan	nan	nan	nan	nan	nan	nan	nan	nan	nan	nan	106.0	123.0	3.0	6.0	299.0	283.0
9613	152	AGT	0	nan	nan	nan	nan	nan	nan	nan	nan	nan	nan	nan	nan	nan	nan	112.0	115.0	3.0	4.0	226.0	274.0
9614	152	AGA	0	nan	nan	nan	nan	nan	nan	nan	nan	nan	nan	nan	nan	nan	nan	81.0	102.0	4.0	6.0	190.0	205.0
9615	152	AGG	0	nan	nan	nan	nan	nan	nan	nan	nan	nan	nan	nan	nan	nan	nan	132.0	155.0	41.0	39.0	244.0	341.0
9616	152	CTA	0	nan	nan	nan	nan	nan	nan	nan	nan	nan	nan	nan	nan	nan	nan	88.0	92.0	3.0	2.0	54.0	35.0
9617	152	CTC	0	nan	nan	nan	nan	nan	nan	nan	nan	nan	nan	nan	nan	nan	nan	104.0	109.0	1.0	4.0	29.0	45.0
9618	152	CTG	0	nan	nan	nan	nan	nan	nan	nan	nan	nan	nan	nan	nan	nan	nan	121.0	109.0	5.0	2.0	48.0	50.0
9619	152	CTT	0	nan	nan	nan	nan	nan	nan	nan	nan	nan	nan	nan	nan	nan	nan	95.0	108.0	2.0	1.0	41.0	47.0
9620	152	CCA	0	nan	nan	nan	nan	nan	nan	nan	nan	nan	nan	nan	nan	nan	nan	46.0	50.0	2.0	2.0	112.0	138.0
9621	152	CCC	0	nan	nan	nan	nan	nan	nan	nan	nan	nan	nan	nan	nan	nan	nan	92.0	87.0	1.0	6.0	217.0	239.0
9622	152	CCG	0	nan	nan	nan	nan	nan	nan	nan	nan	nan	nan	nan	nan	nan	nan	131.0	116.0	3.0	10.0	310.0	338.0
9623	152	CCT	0	nan	nan	nan	nan	nan	nan	nan	nan	nan	nan	nan	nan	nan	nan	96.0	76.0	3.0	nan	226.0	224.0
9624	152	CAC	0	nan	nan	nan	nan	nan	nan	nan	nan	nan	nan	nan	nan	nan	nan	47.0	48.0	1.0	nan	11.0	11.0
9625	152	CAT	0	nan	nan	nan	nan	nan	nan	nan	nan	nan	nan	nan	nan	nan	nan	94.0	127.0	2.0	nan	10.0	15.0
9626	152	CAA	0	nan	nan	nan	nan	nan	nan	nan	nan	nan	nan	nan	nan	nan	nan	2.0	3.0	nan	2.0	5.0	9.0
9627	152	CAG	0	nan	nan	nan	nan	nan	nan	nan	nan	nan	nan	nan	nan	nan	nan	138.0	162.0	5.0	3.0	378.0	363.0
9628	152	CGA	0	nan	nan	nan	nan	nan	nan	nan	nan	nan	nan	nan	nan	nan	nan	76.0	73.0	5.0	3.0	189.0	167.0
9629	152	CGC	0	nan	nan	nan	nan	nan	nan	nan	nan	nan	nan	nan	nan	nan	nan	86.0	119.0	4.0	5.0	261.0	256.0
9630	152	CGG	0	nan	nan	nan	nan	nan	nan	nan	nan	nan	nan	nan	nan	nan	nan	111.0	133.0	43.0	52.0	311.0	347.0
9631	152	CGT	0	nan	nan	nan	nan	nan	nan	nan	nan	nan	nan	nan	nan	nan	nan	140.0	147.0	5.0	4.0	365.0	316.0
9632	152	GTA	0	nan	nan	nan	nan	nan	nan	nan	nan	nan	nan	nan	nan	nan	nan	75.0	134.0	1.0	1.0	169.0	173.0
9633	152	GTC	0	nan	nan	nan	nan	nan	nan	nan	nan	nan	nan	nan	nan	nan	nan	104.0	122.0	3.0	4.0	138.0	133.0
9634	152	GTG	0	nan	nan	nan	nan	nan	nan	nan	nan	nan	nan	nan	nan	nan	nan	99.0	125.0	9.0	7.0	203.0	179.0
9635	152	GTT	0	nan	nan	nan	nan	nan	nan	nan	nan	nan	nan	nan	nan	nan	nan	125.0	127.0	4.0	4.0	224.0	178.0
9636	152	GCA	0	nan	nan	nan	nan	nan	nan	nan	nan	nan	nan	nan	nan	nan	nan	87.0	94.0	nan	1.0	34.0	30.0
9637	152	GCC	0	nan	nan	nan	nan	nan	nan	nan	nan	nan	nan	nan	nan	nan	nan	145.0	161.0	3.0	8.0	44.0	33.0
9638	152	GCG	0	nan	nan	nan	nan	nan	nan	nan	nan	nan	nan	nan	nan	nan	nan	84.0	149.0	3.0	3.0	31.0	35.0
9639	152	GCT	0	nan	nan	nan	nan	nan	nan	nan	nan	nan	nan	nan	nan	nan	nan	71.0	85.0	3.0	nan	18.0	22.0
9640	152	GAC	0	nan	nan	nan	nan	nan	nan	nan	nan	nan	nan	nan	nan	nan	nan	73.0	65.0	3.0	4.0	206.0	193.0
9641	152	GAT	0	nan	nan	nan	nan	nan	nan	nan	nan	nan	nan	nan	nan	nan	nan	54.0	70.0	3.0	2.0	177.0	187.0
9642	152	GAA	0	nan	nan	nan	nan	nan	nan	nan	nan	nan	nan	nan	nan	nan	nan	63.0	73.0	7.0	2.0	233.0	242.0
9643	152	GAG	0	nan	nan	nan	nan	nan	nan	nan	nan	nan	nan	nan	nan	nan	nan	150.0	191.0	8.0	11.0	512.0	415.0
9644	152	GGA	0	nan	nan	nan	nan	nan	nan	nan	nan	nan	nan	nan	nan	nan	nan	150.0	174.0	6.0	3.0	421.0	413.0
9645	152	GGC	0	nan	nan	nan	nan	nan	nan	nan	nan	nan	nan	nan	nan	nan	nan	117.0	95.0	6.0	6.0	310.0	341.0
9646	152	GGG	0	nan	nan	nan	nan	nan	nan	nan	nan	nan	nan	nan	nan	nan	nan	188.0	208.0	23.0	23.0	513.0	543.0
9647	152	GGT	0	nan	nan	nan	nan	nan	nan	nan	nan	nan	nan	nan	nan	nan	nan	234.0	239.0	17.0	11.0	725.0	703.0
9648	152	TCA	0	nan	nan	nan	nan	nan	nan	nan	nan	nan	nan	nan	nan	nan	nan	98.0	110.0	1.0	3.0	196.0	222.0
9649	152	TCC	0	nan	nan	nan	nan	nan	nan	nan	nan	nan	nan	nan	nan	nan	nan	124.0	152.0	7.0	3.0	313.0	313.0
9650	152	TCG	0	nan	nan	nan	nan	nan	nan	nan	nan	nan	nan	nan	nan	nan	nan	111.0	118.0	10.0	12.0	260.0	259.0
9651	152	TCT	0	nan	nan	nan	nan	nan	nan	nan	nan	nan	nan	nan	nan	nan	nan	147.0	147.0	8.0	8.0	289.0	322.0
9652	152	TTC	0	nan	nan	nan	nan	nan	nan	nan	nan	nan	nan	nan	nan	nan	nan	107.0	109.0	17.0	25.0	6.0	7.0
9653	152	TTT	0	nan	nan	nan	nan	nan	nan	nan	nan	nan	nan	nan	nan	nan	nan	171.0	187.0	36.0	29.0	29.0	29.0
9654	152	TTA	0	nan	nan	nan	nan	nan	nan	nan	nan	nan	nan	nan	nan	nan	nan	98.0	125.0	4.0	2.0	60.0	35.0
9655	152	TTG	0	nan	nan	nan	nan	nan	nan	nan	nan	nan	nan	nan	nan	nan	nan	127.0	120.0	46.0	53.0	98.0	74.0
9656	152	TAC	0	nan	nan	nan	nan	nan	nan	nan	nan	nan	nan	nan	nan	nan	nan	41.0	53.0	nan	5.0	7.0	2.0
9657	152	TAT	0	nan	nan	nan	nan	nan	nan	nan	nan	nan	nan	nan	nan	nan	nan	79.0	90.0	2.0	4.0	10.0	11.0
9658	152	TAA	0	nan	nan	nan	nan	nan	nan	nan	nan	nan	nan	nan	nan	nan	nan	95.0	93.0	3.0	9.0	294.0	287.0
9659	152	TAG	0	nan	nan	nan	nan	nan	nan	nan	nan	nan	nan	nan	nan	nan	nan	99.0	115.0	67.0	47.0	313.0	316.0
9660	152	TGC	0	nan	nan	nan	nan	nan	nan	nan	nan	nan	nan	nan	nan	nan	nan	129.0	157.0	7.0	20.0	299.0	307.0
9661	152	TGT	0	nan	nan	nan	nan	nan	nan	nan	nan	nan	nan	nan	nan	nan	nan	93.0	125.0	19.0	33.0	202.0	220.0
9662	152	TGA	0	nan	nan	nan	nan	nan	nan	nan	nan	nan	nan	nan	nan	nan	nan	95.0	108.0	59.0	70.0	281.0	289.0
9663	152	TGG	1	nan	nan	nan	nan	nan	nan	nan	nan	nan	nan	nan	nan	nan	nan	nan	nan	nan	nan	nan	nan
9664	153	ATA	0	nan	nan	nan	nan	nan	nan	nan	nan	nan	nan	nan	nan	nan	nan	40.0	24.0	22.0	33.0	1.0	1.0
9665	153	ATC	0	nan	nan	nan	nan	nan	nan	nan	nan	nan	nan	nan	nan	nan	nan	100.0	107.0	74.0	120.0	40.0	53.0
9666	153	ATT	0	nan	nan	nan	nan	nan	nan	nan	nan	nan	nan	nan	nan	nan	nan	106.0	116.0	77.0	88.0	5.0	4.0
9667	153	ATG	0	nan	nan	nan	nan	nan	nan	nan	nan	nan	nan	nan	nan	nan	nan	96.0	84.0	91.0	90.0	5.0	2.0
9668	153	ACA	0	nan	nan	nan	nan	nan	nan	nan	nan	nan	nan	nan	nan	nan	nan	63.0	64.0	46.0	53.0	5.0	5.0
9669	153	ACC	0	nan	nan	nan	nan	nan	nan	nan	nan	nan	nan	nan	nan	nan	nan	48.0	45.0	30.0	57.0	nan	3.0
9670	153	ACG	0	nan	nan	nan	nan	nan	nan	nan	nan	nan	nan	nan	nan	nan	nan	140.0	137.0	80.0	78.0	4.0	4.0
9671	153	ACT	0	nan	nan	nan	nan	nan	nan	nan	nan	nan	nan	nan	nan	nan	nan	91.0	104.0	61.0	87.0	4.0	3.0
9672	153	AAC	0	nan	nan	nan	nan	nan	nan	nan	nan	nan	nan	nan	nan	nan	nan	62.0	66.0	62.0	73.0	20.0	21.0
9673	153	AAT	0	nan	nan	nan	nan	nan	nan	nan	nan	nan	nan	nan	nan	nan	nan	85.0	101.0	93.0	85.0	3.0	2.0
9674	153	AAA	0	nan	nan	nan	nan	nan	nan	nan	nan	nan	nan	nan	nan	nan	nan	50.0	48.0	32.0	48.0	3.0	6.0
9675	153	AAG	0	nan	nan	nan	nan	nan	nan	nan	nan	nan	nan	nan	nan	nan	nan	57.0	38.0	25.0	14.0	1.0	3.0
9676	153	AGC	0	nan	nan	nan	nan	nan	nan	nan	nan	nan	nan	nan	nan	nan	nan	140.0	121.0	107.0	105.0	3.0	6.0
9677	153	AGT	0	nan	nan	nan	nan	nan	nan	nan	nan	nan	nan	nan	nan	nan	nan	147.0	152.0	123.0	175.0	2.0	6.0
9678	153	AGA	0	nan	nan	nan	nan	nan	nan	nan	nan	nan	nan	nan	nan	nan	nan	29.0	13.0	20.0	16.0	1.0	nan
9679	153	AGG	0	nan	nan	nan	nan	nan	nan	nan	nan	nan	nan	nan	nan	nan	nan	43.0	48.0	29.0	19.0	16.0	21.0
9680	153	CTA	0	nan	nan	nan	nan	nan	nan	nan	nan	nan	nan	nan	nan	nan	nan	108.0	123.0	108.0	100.0	3.0	5.0
9681	153	CTC	0	nan	nan	nan	nan	nan	nan	nan	nan	nan	nan	nan	nan	nan	nan	176.0	193.0	216.0	223.0	30.0	31.0
9682	153	CTG	0	nan	nan	nan	nan	nan	nan	nan	nan	nan	nan	nan	nan	nan	nan	175.0	157.0	148.0	137.0	9.0	10.0
9683	153	CTT	0	nan	nan	nan	nan	nan	nan	nan	nan	nan	nan	nan	nan	nan	nan	98.0	96.0	86.0	86.0	6.0	6.0
9684	153	CCA	0	nan	nan	nan	nan	nan	nan	nan	nan	nan	nan	nan	nan	nan	nan	73.0	97.0	1.0	1.0	45.0	32.0
9685	153	CCC	0	nan	nan	nan	nan	nan	nan	nan	nan	nan	nan	nan	nan	nan	nan	32.0	42.0	nan	1.0	3.0	9.0
9686	153	CCG	0	nan	nan	nan	nan	nan	nan	nan	nan	nan	nan	nan	nan	nan	nan	156.0	179.0	1.0	3.0	50.0	36.0
9687	153	CCT	0	nan	nan	nan	nan	nan	nan	nan	nan	nan	nan	nan	nan	nan	nan	103.0	152.0	5.0	nan	26.0	18.0
9688	153	CAC	0	nan	nan	nan	nan	nan	nan	nan	nan	nan	nan	nan	nan	nan	nan	92.0	82.0	83.0	84.0	6.0	6.0
9689	153	CAT	0	nan	nan	nan	nan	nan	nan	nan	nan	nan	nan	nan	nan	nan	nan	57.0	55.0	69.0	70.0	8.0	9.0
9690	153	CAA	0	nan	nan	nan	nan	nan	nan	nan	nan	nan	nan	nan	nan	nan	nan	121.0	119.0	91.0	104.0	4.0	5.0
9691	153	CAG	0	nan	nan	nan	nan	nan	nan	nan	nan	nan	nan	nan	nan	nan	nan	94.0	106.0	92.0	77.0	3.0	6.0
9692	153	CGA	0	nan	nan	nan	nan	nan	nan	nan	nan	nan	nan	nan	nan	nan	nan	97.0	109.0	66.0	62.0	3.0	1.0
9693	153	CGC	0	nan	nan	nan	nan	nan	nan	nan	nan	nan	nan	nan	nan	nan	nan	129.0	163.0	105.0	106.0	5.0	5.0
9694	153	CGG	0	nan	nan	nan	nan	nan	nan	nan	nan	nan	nan	nan	nan	nan	nan	140.0	149.0	65.0	94.0	6.0	16.0
9695	153	CGT	0	nan	nan	nan	nan	nan	nan	nan	nan	nan	nan	nan	nan	nan	nan	100.0	139.0	64.0	71.0	21.0	25.0
9696	153	GTA	0	nan	nan	nan	nan	nan	nan	nan	nan	nan	nan	nan	nan	nan	nan	130.0	125.0	71.0	77.0	13.0	4.0
9697	153	GTC	0	nan	nan	nan	nan	nan	nan	nan	nan	nan	nan	nan	nan	nan	nan	101.0	113.0	66.0	65.0	27.0	53.0
9698	153	GTG	0	nan	nan	nan	nan	nan	nan	nan	nan	nan	nan	nan	nan	nan	nan	123.0	116.0	48.0	76.0	22.0	25.0
9699	153	GTT	0	nan	nan	nan	nan	nan	nan	nan	nan	nan	nan	nan	nan	nan	nan	98.0	112.0	79.0	78.0	5.0	4.0
9700	153	GCA	0	nan	nan	nan	nan	nan	nan	nan	nan	nan	nan	nan	nan	nan	nan	128.0	125.0	56.0	88.0	5.0	11.0
9701	153	GCC	0	nan	nan	nan	nan	nan	nan	nan	nan	nan	nan	nan	nan	nan	nan	96.0	113.0	42.0	48.0	1.0	3.0
9702	153	GCG	0	nan	nan	nan	nan	nan	nan	nan	nan	nan	nan	nan	nan	nan	nan	49.0	90.0	44.0	41.0	1.0	2.0
9703	153	GCT	0	nan	nan	nan	nan	nan	nan	nan	nan	nan	nan	nan	nan	nan	nan	119.0	105.0	64.0	60.0	2.0	6.0
9704	153	GAC	0	nan	nan	nan	nan	nan	nan	nan	nan	nan	nan	nan	nan	nan	nan	54.0	48.0	33.0	50.0	3.0	2.0
9705	153	GAT	0	nan	nan	nan	nan	nan	nan	nan	nan	nan	nan	nan	nan	nan	nan	66.0	76.0	53.0	56.0	4.0	6.0
9706	153	GAA	0	nan	nan	nan	nan	nan	nan	nan	nan	nan	nan	nan	nan	nan	nan	86.0	126.0	111.0	101.0	4.0	5.0
9707	153	GAG	0	nan	nan	nan	nan	nan	nan	nan	nan	nan	nan	nan	nan	nan	nan	76.0	80.0	75.0	48.0	4.0	5.0
9708	153	GGA	0	nan	nan	nan	nan	nan	nan	nan	nan	nan	nan	nan	nan	nan	nan	65.0	88.0	83.0	106.0	7.0	5.0
9709	153	GGC	0	nan	nan	nan	nan	nan	nan	nan	nan	nan	nan	nan	nan	nan	nan	73.0	94.0	77.0	77.0	18.0	13.0
9710	153	GGG	0	nan	nan	nan	nan	nan	nan	nan	nan	nan	nan	nan	nan	nan	nan	157.0	137.0	134.0	165.0	9.0	5.0
9711	153	GGT	0	nan	nan	nan	nan	nan	nan	nan	nan	nan	nan	nan	nan	nan	nan	75.0	94.0	82.0	149.0	8.0	3.0
9712	153	TCA	0	nan	nan	nan	nan	nan	nan	nan	nan	nan	nan	nan	nan	nan	nan	100.0	116.0	101.0	112.0	27.0	21.0
9713	153	TCC	0	nan	nan	nan	nan	nan	nan	nan	nan	nan	nan	nan	nan	nan	nan	87.0	73.0	75.0	109.0	8.0	5.0
9714	153	TCG	0	nan	nan	nan	nan	nan	nan	nan	nan	nan	nan	nan	nan	nan	nan	100.0	138.0	76.0	115.0	7.0	5.0
9715	153	TCT	0	nan	nan	nan	nan	nan	nan	nan	nan	nan	nan	nan	nan	nan	nan	121.0	138.0	135.0	107.0	7.0	8.0
9716	153	TTC	1	nan	nan	nan	nan	nan	nan	nan	nan	nan	nan	nan	nan	nan	nan	nan	nan	nan	nan	nan	nan
9717	153	TTT	0	nan	nan	nan	nan	nan	nan	nan	nan	nan	nan	nan	nan	nan	nan	190.0	209.0	270.0	294.0	25.0	20.0
9718	153	TTA	0	nan	nan	nan	nan	nan	nan	nan	nan	nan	nan	nan	nan	nan	nan	64.0	60.0	79.0	88.0	7.0	11.0
9719	153	TTG	0	nan	nan	nan	nan	nan	nan	nan	nan	nan	nan	nan	nan	nan	nan	135.0	140.0	133.0	140.0	10.0	12.0
9720	153	TAC	0	nan	nan	nan	nan	nan	nan	nan	nan	nan	nan	nan	nan	nan	nan	127.0	115.0	157.0	186.0	36.0	39.0
9721	153	TAT	0	nan	nan	nan	nan	nan	nan	nan	nan	nan	nan	nan	nan	nan	nan	48.0	36.0	44.0	43.0	2.0	3.0
9722	153	TAA	0	nan	nan	nan	nan	nan	nan	nan	nan	nan	nan	nan	nan	nan	nan	90.0	98.0	2.0	7.0	235.0	242.0
9723	153	TAG	0	nan	nan	nan	nan	nan	nan	nan	nan	nan	nan	nan	nan	nan	nan	104.0	104.0	8.0	6.0	220.0	295.0
9724	153	TGC	0	nan	nan	nan	nan	nan	nan	nan	nan	nan	nan	nan	nan	nan	nan	111.0	153.0	120.0	143.0	7.0	2.0
9725	153	TGT	0	nan	nan	nan	nan	nan	nan	nan	nan	nan	nan	nan	nan	nan	nan	140.0	151.0	110.0	149.0	8.0	4.0
9726	153	TGA	0	nan	nan	nan	nan	nan	nan	nan	nan	nan	nan	nan	nan	nan	nan	86.0	135.0	4.0	8.0	279.0	287.0
9727	153	TGG	0	nan	nan	nan	nan	nan	nan	nan	nan	nan	nan	nan	nan	nan	nan	114.0	115.0	113.0	130.0	16.0	12.0
9728	154	ATA	0	nan	nan	nan	nan	nan	nan	nan	nan	nan	nan	nan	nan	nan	nan	56.0	57.0	1.0	nan	9.0	13.0
9729	154	ATC	0	nan	nan	nan	nan	nan	nan	nan	nan	nan	nan	nan	nan	nan	nan	62.0	96.0	nan	2.0	27.0	27.0
9730	154	ATT	0	nan	nan	nan	nan	nan	nan	nan	nan	nan	nan	nan	nan	nan	nan	65.0	46.0	nan	nan	12.0	15.0
9731	154	ATG	0	nan	nan	nan	nan	nan	nan	nan	nan	nan	nan	nan	nan	nan	nan	70.0	90.0	1.0	1.0	20.0	13.0
9732	154	ACA	0	nan	nan	nan	nan	nan	nan	nan	nan	nan	nan	nan	nan	nan	nan	63.0	70.0	2.0	3.0	7.0	11.0
9733	154	ACC	0	nan	nan	nan	nan	nan	nan	nan	nan	nan	nan	nan	nan	nan	nan	26.0	26.0	1.0	1.0	1.0	4.0
9734	154	ACG	0	nan	nan	nan	nan	nan	nan	nan	nan	nan	nan	nan	nan	nan	nan	105.0	104.0	nan	3.0	15.0	22.0
9735	154	ACT	0	nan	nan	nan	nan	nan	nan	nan	nan	nan	nan	nan	nan	nan	nan	111.0	100.0	2.0	1.0	37.0	39.0
9736	154	AAC	0	nan	nan	nan	nan	nan	nan	nan	nan	nan	nan	nan	nan	nan	nan	92.0	101.0	3.0	3.0	9.0	10.0
9737	154	AAT	0	nan	nan	nan	nan	nan	nan	nan	nan	nan	nan	nan	nan	nan	nan	65.0	86.0	2.0	2.0	3.0	2.0
9738	154	AAA	0	nan	nan	nan	nan	nan	nan	nan	nan	nan	nan	nan	nan	nan	nan	41.0	36.0	73.0	84.0	12.0	18.0
