## Supplementary tables 1-11 for "Asymmetrical dose-responses shape the evolutionary trade-off between antifungal resistance and nutrient use": S_table_6.csv (part 2 of 2)

	position	codon	WT	1_T0_1	1_T0_2	1_Cy_1	1_Cy_2	1_5FC_1	1_5FC_2	2_T0_1	2_T0_2	2_Cy_1	2_Cy_2	2_5FC_1	2_5FC_2	2_Cy_5FC_1	2_Cy_5FC_2	3_T0_1	3_T0_2	3_Cy_1	3_Cy_2	3_5FC_1	3_5FC_2
9739	154	AAG	0	nan	nan	nan	nan	nan	nan	nan	nan	nan	nan	nan	nan	nan	nan	78.0	90.0	2.0	5.0	33.0	13.0
9740	154	AGC	0	nan	nan	nan	nan	nan	nan	nan	nan	nan	nan	nan	nan	nan	nan	145.0	149.0	3.0	5.0	17.0	21.0
9741	154	AGT	0	nan	nan	nan	nan	nan	nan	nan	nan	nan	nan	nan	nan	nan	nan	97.0	92.0	1.0	nan	nan	nan
9742	154	AGA	0	nan	nan	nan	nan	nan	nan	nan	nan	nan	nan	nan	nan	nan	nan	106.0	108.0	2.0	3.0	62.0	62.0
9743	154	AGG	0	nan	nan	nan	nan	nan	nan	nan	nan	nan	nan	nan	nan	nan	nan	188.0	166.0	3.0	2.0	51.0	38.0
9744	154	CTA	0	nan	nan	nan	nan	nan	nan	nan	nan	nan	nan	nan	nan	nan	nan	75.0	70.0	nan	1.0	8.0	3.0
9745	154	CTC	0	nan	nan	nan	nan	nan	nan	nan	nan	nan	nan	nan	nan	nan	nan	89.0	90.0	nan	1.0	11.0	12.0
9746	154	CTG	0	nan	nan	nan	nan	nan	nan	nan	nan	nan	nan	nan	nan	nan	nan	108.0	130.0	1.0	2.0	14.0	9.0
9747	154	CTT	0	nan	nan	nan	nan	nan	nan	nan	nan	nan	nan	nan	nan	nan	nan	85.0	81.0	nan	1.0	12.0	11.0
9748	154	CCA	0	nan	nan	nan	nan	nan	nan	nan	nan	nan	nan	nan	nan	nan	nan	85.0	84.0	4.0	2.0	71.0	57.0
9749	154	CCC	0	nan	nan	nan	nan	nan	nan	nan	nan	nan	nan	nan	nan	nan	nan	65.0	91.0	2.0	1.0	71.0	59.0
9750	154	CCG	0	nan	nan	nan	nan	nan	nan	nan	nan	nan	nan	nan	nan	nan	nan	116.0	116.0	2.0	3.0	96.0	72.0
9751	154	CCT	0	nan	nan	nan	nan	nan	nan	nan	nan	nan	nan	nan	nan	nan	nan	111.0	140.0	3.0	4.0	99.0	70.0
9752	154	CAC	0	nan	nan	nan	nan	nan	nan	nan	nan	nan	nan	nan	nan	nan	nan	96.0	117.0	2.0	1.0	2.0	2.0
9753	154	CAT	0	nan	nan	nan	nan	nan	nan	nan	nan	nan	nan	nan	nan	nan	nan	74.0	79.0	nan	nan	2.0	1.0
9754	154	CAA	0	nan	nan	nan	nan	nan	nan	nan	nan	nan	nan	nan	nan	nan	nan	72.0	101.0	13.0	11.0	nan	8.0
9755	154	CAG	0	nan	nan	nan	nan	nan	nan	nan	nan	nan	nan	nan	nan	nan	nan	55.0	98.0	2.0	3.0	2.0	1.0
9756	154	CGA	0	nan	nan	nan	nan	nan	nan	nan	nan	nan	nan	nan	nan	nan	nan	46.0	56.0	nan	1.0	35.0	35.0
9757	154	CGC	0	nan	nan	nan	nan	nan	nan	nan	nan	nan	nan	nan	nan	nan	nan	96.0	114.0	3.0	1.0	20.0	15.0
9758	154	CGG	0	nan	nan	nan	nan	nan	nan	nan	nan	nan	nan	nan	nan	nan	nan	162.0	157.0	nan	1.0	28.0	27.0
9759	154	CGT	0	nan	nan	nan	nan	nan	nan	nan	nan	nan	nan	nan	nan	nan	nan	85.0	111.0	2.0	nan	17.0	15.0
9760	154	GTA	0	nan	nan	nan	nan	nan	nan	nan	nan	nan	nan	nan	nan	nan	nan	112.0	121.0	66.0	71.0	46.0	58.0
9761	154	GTC	0	nan	nan	nan	nan	nan	nan	nan	nan	nan	nan	nan	nan	nan	nan	111.0	86.0	1.0	1.0	23.0	27.0
9762	154	GTG	0	nan	nan	nan	nan	nan	nan	nan	nan	nan	nan	nan	nan	nan	nan	72.0	88.0	6.0	6.0	43.0	37.0
9763	154	GTT	0	nan	nan	nan	nan	nan	nan	nan	nan	nan	nan	nan	nan	nan	nan	106.0	140.0	5.0	2.0	23.0	24.0
9764	154	GCA	0	nan	nan	nan	nan	nan	nan	nan	nan	nan	nan	nan	nan	nan	nan	108.0	128.0	74.0	91.0	18.0	19.0
9765	154	GCC	0	nan	nan	nan	nan	nan	nan	nan	nan	nan	nan	nan	nan	nan	nan	78.0	104.0	5.0	4.0	9.0	11.0
9766	154	GCG	0	nan	nan	nan	nan	nan	nan	nan	nan	nan	nan	nan	nan	nan	nan	116.0	112.0	2.0	5.0	3.0	5.0
9767	154	GCT	0	nan	nan	nan	nan	nan	nan	nan	nan	nan	nan	nan	nan	nan	nan	95.0	99.0	1.0	2.0	4.0	3.0
9768	154	GAC	0	nan	nan	nan	nan	nan	nan	nan	nan	nan	nan	nan	nan	nan	nan	75.0	65.0	13.0	16.0	4.0	3.0
9769	154	GAT	0	nan	nan	nan	nan	nan	nan	nan	nan	nan	nan	nan	nan	nan	nan	89.0	93.0	48.0	55.0	46.0	38.0
9770	154	GAA	1	nan	nan	nan	nan	nan	nan	nan	nan	nan	nan	nan	nan	nan	nan	nan	nan	nan	nan	nan	nan
9771	154	GAG	0	nan	nan	nan	nan	nan	nan	nan	nan	nan	nan	nan	nan	nan	nan	141.0	124.0	248.0	314.0	25.0	22.0
9772	154	GGA	0	nan	nan	nan	nan	nan	nan	nan	nan	nan	nan	nan	nan	nan	nan	138.0	143.0	57.0	62.0	23.0	14.0
9773	154	GGC	0	nan	nan	nan	nan	nan	nan	nan	nan	nan	nan	nan	nan	nan	nan	176.0	232.0	2.0	2.0	12.0	7.0
9774	154	GGG	0	nan	nan	nan	nan	nan	nan	nan	nan	nan	nan	nan	nan	nan	nan	137.0	150.0	4.0	8.0	8.0	3.0
9775	154	GGT	0	nan	nan	nan	nan	nan	nan	nan	nan	nan	nan	nan	nan	nan	nan	172.0	229.0	3.0	5.0	18.0	6.0
9776	154	TCA	0	nan	nan	nan	nan	nan	nan	nan	nan	nan	nan	nan	nan	nan	nan	135.0	161.0	2.0	2.0	22.0	12.0
9777	154	TCC	0	nan	nan	nan	nan	nan	nan	nan	nan	nan	nan	nan	nan	nan	nan	72.0	92.0	nan	nan	2.0	2.0
9778	154	TCG	0	nan	nan	nan	nan	nan	nan	nan	nan	nan	nan	nan	nan	nan	nan	85.0	99.0	1.0	1.0	9.0	18.0
9779	154	TCT	0	nan	nan	nan	nan	nan	nan	nan	nan	nan	nan	nan	nan	nan	nan	68.0	92.0	nan	nan	9.0	5.0
9780	154	TTC	0	nan	nan	nan	nan	nan	nan	nan	nan	nan	nan	nan	nan	nan	nan	75.0	87.0	1.0	5.0	41.0	41.0
9781	154	TTT	0	nan	nan	nan	nan	nan	nan	nan	nan	nan	nan	nan	nan	nan	nan	89.0	108.0	nan	2.0	69.0	48.0
9782	154	TTA	0	nan	nan	nan	nan	nan	nan	nan	nan	nan	nan	nan	nan	nan	nan	108.0	103.0	2.0	2.0	7.0	8.0
9783	154	TTG	0	nan	nan	nan	nan	nan	nan	nan	nan	nan	nan	nan	nan	nan	nan	158.0	172.0	1.0	3.0	37.0	59.0
9784	154	TAC	0	nan	nan	nan	nan	nan	nan	nan	nan	nan	nan	nan	nan	nan	nan	46.0	75.0	2.0	nan	15.0	34.0
9785	154	TAT	0	nan	nan	nan	nan	nan	nan	nan	nan	nan	nan	nan	nan	nan	nan	98.0	105.0	2.0	1.0	41.0	44.0
9786	154	TAA	0	nan	nan	nan	nan	nan	nan	nan	nan	nan	nan	nan	nan	nan	nan	85.0	89.0	46.0	44.0	244.0	225.0
9787	154	TAG	0	nan	nan	nan	nan	nan	nan	nan	nan	nan	nan	nan	nan	nan	nan	124.0	173.0	6.0	3.0	331.0	337.0
9788	154	TGC	0	nan	nan	nan	nan	nan	nan	nan	nan	nan	nan	nan	nan	nan	nan	52.0	76.0	nan	nan	3.0	5.0
9789	154	TGT	0	nan	nan	nan	nan	nan	nan	nan	nan	nan	nan	nan	nan	nan	nan	64.0	85.0	nan	1.0	8.0	2.0
9790	154	TGA	0	nan	nan	nan	nan	nan	nan	nan	nan	nan	nan	nan	nan	nan	nan	23.0	23.0	nan	1.0	41.0	41.0
9791	154	TGG	0	nan	nan	nan	nan	nan	nan	nan	nan	nan	nan	nan	nan	nan	nan	95.0	103.0	1.0	1.0	59.0	55.0
9792	155	ATA	0	nan	nan	nan	nan	nan	nan	nan	nan	nan	nan	nan	nan	nan	nan	120.0	148.0	6.0	5.0	334.0	426.0
9793	155	ATC	0	nan	nan	nan	nan	nan	nan	nan	nan	nan	nan	nan	nan	nan	nan	75.0	94.0	5.0	4.0	227.0	212.0
9794	155	ATT	0	nan	nan	nan	nan	nan	nan	nan	nan	nan	nan	nan	nan	nan	nan	66.0	73.0	8.0	2.0	221.0	186.0
9795	155	ATG	0	nan	nan	nan	nan	nan	nan	nan	nan	nan	nan	nan	nan	nan	nan	67.0	78.0	3.0	4.0	246.0	216.0
9796	155	ACA	0	nan	nan	nan	nan	nan	nan	nan	nan	nan	nan	nan	nan	nan	nan	73.0	84.0	2.0	4.0	233.0	258.0
9797	155	ACC	0	nan	nan	nan	nan	nan	nan	nan	nan	nan	nan	nan	nan	nan	nan	52.0	87.0	1.0	nan	166.0	250.0
9798	155	ACG	0	nan	nan	nan	nan	nan	nan	nan	nan	nan	nan	nan	nan	nan	nan	37.0	52.0	2.0	2.0	113.0	99.0
9799	155	ACT	0	nan	nan	nan	nan	nan	nan	nan	nan	nan	nan	nan	nan	nan	nan	87.0	86.0	5.0	5.0	222.0	241.0
9800	155	AAC	0	nan	nan	nan	nan	nan	nan	nan	nan	nan	nan	nan	nan	nan	nan	43.0	56.0	nan	7.0	120.0	124.0
9801	155	AAT	0	nan	nan	nan	nan	nan	nan	nan	nan	nan	nan	nan	nan	nan	nan	54.0	77.0	52.0	55.0	138.0	112.0
9802	155	AAA	0	nan	nan	nan	nan	nan	nan	nan	nan	nan	nan	nan	nan	nan	nan	72.0	88.0	4.0	8.0	181.0	205.0
9803	155	AAG	0	nan	nan	nan	nan	nan	nan	nan	nan	nan	nan	nan	nan	nan	nan	47.0	37.0	6.0	8.0	163.0	117.0
9804	155	AGC	0	nan	nan	nan	nan	nan	nan	nan	nan	nan	nan	nan	nan	nan	nan	71.0	85.0	4.0	1.0	194.0	194.0
9805	155	AGT	0	nan	nan	nan	nan	nan	nan	nan	nan	nan	nan	nan	nan	nan	nan	87.0	101.0	9.0	14.0	264.0	250.0
9806	155	AGA	0	nan	nan	nan	nan	nan	nan	nan	nan	nan	nan	nan	nan	nan	nan	49.0	73.0	4.0	3.0	156.0	202.0
9807	155	AGG	0	nan	nan	nan	nan	nan	nan	nan	nan	nan	nan	nan	nan	nan	nan	64.0	86.0	4.0	1.0	272.0	195.0
9808	155	CTA	0	nan	nan	nan	nan	nan	nan	nan	nan	nan	nan	nan	nan	nan	nan	98.0	98.0	3.0	3.0	299.0	240.0
9809	155	CTC	0	nan	nan	nan	nan	nan	nan	nan	nan	nan	nan	nan	nan	nan	nan	100.0	120.0	4.0	2.0	276.0	384.0
9810	155	CTG	0	nan	nan	nan	nan	nan	nan	nan	nan	nan	nan	nan	nan	nan	nan	65.0	66.0	5.0	nan	186.0	129.0
9811	155	CTT	0	nan	nan	nan	nan	nan	nan	nan	nan	nan	nan	nan	nan	nan	nan	107.0	129.0	7.0	3.0	327.0	412.0
9812	155	CCA	0	nan	nan	nan	nan	nan	nan	nan	nan	nan	nan	nan	nan	nan	nan	70.0	77.0	1.0	2.0	262.0	275.0
9813	155	CCC	0	nan	nan	nan	nan	nan	nan	nan	nan	nan	nan	nan	nan	nan	nan	72.0	87.0	3.0	7.0	234.0	253.0
9814	155	CCG	0	nan	nan	nan	nan	nan	nan	nan	nan	nan	nan	nan	nan	nan	nan	55.0	57.0	2.0	4.0	161.0	139.0
9815	155	CCT	0	nan	nan	nan	nan	nan	nan	nan	nan	nan	nan	nan	nan	nan	nan	68.0	98.0	4.0	2.0	217.0	237.0
9816	155	CAC	0	nan	nan	nan	nan	nan	nan	nan	nan	nan	nan	nan	nan	nan	nan	31.0	68.0	2.0	2.0	147.0	99.0
9817	155	CAT	0	nan	nan	nan	nan	nan	nan	nan	nan	nan	nan	nan	nan	nan	nan	32.0	31.0	13.0	8.0	74.0	119.0
9818	155	CAA	0	nan	nan	nan	nan	nan	nan	nan	nan	nan	nan	nan	nan	nan	nan	113.0	118.0	2.0	3.0	330.0	321.0
9819	155	CAG	0	nan	nan	nan	nan	nan	nan	nan	nan	nan	nan	nan	nan	nan	nan	54.0	50.0	3.0	1.0	156.0	145.0
9820	155	CGA	0	nan	nan	nan	nan	nan	nan	nan	nan	nan	nan	nan	nan	nan	nan	51.0	44.0	2.0	nan	151.0	138.0
9821	155	CGC	0	nan	nan	nan	nan	nan	nan	nan	nan	nan	nan	nan	nan	nan	nan	66.0	78.0	2.0	3.0	203.0	187.0
9822	155	CGG	0	nan	nan	nan	nan	nan	nan	nan	nan	nan	nan	nan	nan	nan	nan	24.0	42.0	nan	2.0	83.0	90.0
9823	155	CGT	0	nan	nan	nan	nan	nan	nan	nan	nan	nan	nan	nan	nan	nan	nan	82.0	91.0	5.0	1.0	238.0	277.0
9824	155	GTA	0	nan	nan	nan	nan	nan	nan	nan	nan	nan	nan	nan	nan	nan	nan	116.0	116.0	11.0	8.0	306.0	281.0
9825	155	GTC	0	nan	nan	nan	nan	nan	nan	nan	nan	nan	nan	nan	nan	nan	nan	84.0	89.0	6.0	7.0	260.0	286.0
9826	155	GTG	0	nan	nan	nan	nan	nan	nan	nan	nan	nan	nan	nan	nan	nan	nan	95.0	103.0	7.0	6.0	292.0	285.0
9827	155	GTT	0	nan	nan	nan	nan	nan	nan	nan	nan	nan	nan	nan	nan	nan	nan	120.0	142.0	130.0	155.0	255.0	293.0
9828	155	GCA	0	nan	nan	nan	nan	nan	nan	nan	nan	nan	nan	nan	nan	nan	nan	61.0	88.0	2.0	3.0	212.0	240.0
9829	155	GCC	0	nan	nan	nan	nan	nan	nan	nan	nan	nan	nan	nan	nan	nan	nan	101.0	87.0	6.0	4.0	241.0	303.0
9830	155	GCG	0	nan	nan	nan	nan	nan	nan	nan	nan	nan	nan	nan	nan	nan	nan	123.0	142.0	3.0	8.0	361.0	358.0
9831	155	GCT	0	nan	nan	nan	nan	nan	nan	nan	nan	nan	nan	nan	nan	nan	nan	162.0	146.0	25.0	28.0	407.0	435.0
9832	155	GAC	0	nan	nan	nan	nan	nan	nan	nan	nan	nan	nan	nan	nan	nan	nan	125.0	139.0	168.0	162.0	9.0	11.0
9833	155	GAT	1	nan	nan	nan	nan	nan	nan	nan	nan	nan	nan	nan	nan	nan	nan	nan	nan	nan	nan	nan	nan
9834	155	GAA	0	nan	nan	nan	nan	nan	nan	nan	nan	nan	nan	nan	nan	nan	nan	139.0	158.0	44.0	41.0	175.0	204.0
9835	155	GAG	0	nan	nan	nan	nan	nan	nan	nan	nan	nan	nan	nan	nan	nan	nan	37.0	26.0	57.0	43.0	74.0	43.0
9836	155	GGA	0	nan	nan	nan	nan	nan	nan	nan	nan	nan	nan	nan	nan	nan	nan	96.0	88.0	14.0	8.0	191.0	307.0
9837	155	GGC	0	nan	nan	nan	nan	nan	nan	nan	nan	nan	nan	nan	nan	nan	nan	109.0	99.0	7.0	6.0	216.0	300.0
9838	155	GGG	0	nan	nan	nan	nan	nan	nan	nan	nan	nan	nan	nan	nan	nan	nan	149.0	175.0	4.0	8.0	424.0	432.0
9839	155	GGT	0	nan	nan	nan	nan	nan	nan	nan	nan	nan	nan	nan	nan	nan	nan	136.0	139.0	179.0	258.0	313.0	264.0
9840	155	TCA	0	nan	nan	nan	nan	nan	nan	nan	nan	nan	nan	nan	nan	nan	nan	103.0	96.0	6.0	6.0	280.0	261.0
9841	155	TCC	0	nan	nan	nan	nan	nan	nan	nan	nan	nan	nan	nan	nan	nan	nan	71.0	73.0	2.0	4.0	232.0	180.0
9842	155	TCG	0	nan	nan	nan	nan	nan	nan	nan	nan	nan	nan	nan	nan	nan	nan	109.0	101.0	3.0	2.0	281.0	276.0
9843	155	TCT	0	nan	nan	nan	nan	nan	nan	nan	nan	nan	nan	nan	nan	nan	nan	122.0	137.0	5.0	6.0	425.0	359.0
9844	155	TTC	0	nan	nan	nan	nan	nan	nan	nan	nan	nan	nan	nan	nan	nan	nan	68.0	56.0	1.0	3.0	203.0	153.0
9845	155	TTT	0	nan	nan	nan	nan	nan	nan	nan	nan	nan	nan	nan	nan	nan	nan	72.0	74.0	9.0	5.0	284.0	208.0
9846	155	TTA	0	nan	nan	nan	nan	nan	nan	nan	nan	nan	nan	nan	nan	nan	nan	80.0	65.0	2.0	2.0	244.0	230.0
9847	155	TTG	0	nan	nan	nan	nan	nan	nan	nan	nan	nan	nan	nan	nan	nan	nan	53.0	53.0	1.0	nan	178.0	208.0
9848	155	TAC	0	nan	nan	nan	nan	nan	nan	nan	nan	nan	nan	nan	nan	nan	nan	56.0	85.0	3.0	5.0	271.0	268.0
9849	155	TAT	0	nan	nan	nan	nan	nan	nan	nan	nan	nan	nan	nan	nan	nan	nan	99.0	96.0	68.0	63.0	198.0	269.0
9850	155	TAA	0	nan	nan	nan	nan	nan	nan	nan	nan	nan	nan	nan	nan	nan	nan	61.0	70.0	5.0	2.0	176.0	206.0
9851	155	TAG	0	nan	nan	nan	nan	nan	nan	nan	nan	nan	nan	nan	nan	nan	nan	58.0	99.0	2.0	5.0	216.0	240.0
9852	155	TGC	0	nan	nan	nan	nan	nan	nan	nan	nan	nan	nan	nan	nan	nan	nan	68.0	74.0	2.0	3.0	191.0	204.0
9853	155	TGT	0	nan	nan	nan	nan	nan	nan	nan	nan	nan	nan	nan	nan	nan	nan	56.0	73.0	4.0	8.0	136.0	185.0
9854	155	TGA	0	nan	nan	nan	nan	nan	nan	nan	nan	nan	nan	nan	nan	nan	nan	91.0	94.0	4.0	5.0	206.0	239.0
9855	155	TGG	0	nan	nan	nan	nan	nan	nan	nan	nan	nan	nan	nan	nan	nan	nan	82.0	81.0	nan	3.0	219.0	250.0
9856	156	ATA	0	nan	nan	nan	nan	nan	nan	nan	nan	nan	nan	nan	nan	nan	nan	66.0	63.0	90.0	103.0	5.0	3.0
9857	156	ATC	0	nan	nan	nan	nan	nan	nan	nan	nan	nan	nan	nan	nan	nan	nan	2.0	9.0	26.0	30.0	3.0	3.0
9858	156	ATT	1	nan	nan	nan	nan	nan	nan	nan	nan	nan	nan	nan	nan	nan	nan	nan	nan	nan	nan	nan	nan
9859	156	ATG	0	nan	nan	nan	nan	nan	nan	nan	nan	nan	nan	nan	nan	nan	nan	97.0	100.0	118.0	125.0	15.0	6.0
9860	156	ACA	0	nan	nan	nan	nan	nan	nan	nan	nan	nan	nan	nan	nan	nan	nan	80.0	97.0	1.0	nan	nan	2.0
9861	156	ACC	0	nan	nan	nan	nan	nan	nan	nan	nan	nan	nan	nan	nan	nan	nan	165.0	203.0	1.0	5.0	2.0	2.0
9862	156	ACG	0	nan	nan	nan	nan	nan	nan	nan	nan	nan	nan	nan	nan	nan	nan	93.0	121.0	1.0	1.0	5.0	nan
9863	156	ACT	0	nan	nan	nan	nan	nan	nan	nan	nan	nan	nan	nan	nan	nan	nan	3.0	1.0	1.0	nan	1.0	2.0
9864	156	AAC	0	nan	nan	nan	nan	nan	nan	nan	nan	nan	nan	nan	nan	nan	nan	135.0	144.0	1.0	nan	42.0	50.0
9865	156	AAT	0	nan	nan	nan	nan	nan	nan	nan	nan	nan	nan	nan	nan	nan	nan	35.0	35.0	36.0	65.0	13.0	8.0
9866	156	AAA	0	nan	nan	nan	nan	nan	nan	nan	nan	nan	nan	nan	nan	nan	nan	36.0	39.0	2.0	2.0	3.0	nan
9867	156	AAG	0	nan	nan	nan	nan	nan	nan	nan	nan	nan	nan	nan	nan	nan	nan	46.0	33.0	4.0	7.0	1.0	1.0
9868	156	AGC	0	nan	nan	nan	nan	nan	nan	nan	nan	nan	nan	nan	nan	nan	nan	86.0	71.0	2.0	2.0	7.0	13.0
9869	156	AGT	0	nan	nan	nan	nan	nan	nan	nan	nan	nan	nan	nan	nan	nan	nan	150.0	130.0	164.0	211.0	22.0	25.0
9870	156	AGA	0	nan	nan	nan	nan	nan	nan	nan	nan	nan	nan	nan	nan	nan	nan	35.0	67.0	3.0	2.0	15.0	15.0
9871	156	AGG	0	nan	nan	nan	nan	nan	nan	nan	nan	nan	nan	nan	nan	nan	nan	31.0	44.0	3.0	1.0	1.0	3.0
9872	156	CTA	0	nan	nan	nan	nan	nan	nan	nan	nan	nan	nan	nan	nan	nan	nan	141.0	172.0	4.0	5.0	1.0	3.0
9873	156	CTC	0	nan	nan	nan	nan	nan	nan	nan	nan	nan	nan	nan	nan	nan	nan	nan	8.0	nan	4.0	1.0	nan
9874	156	CTG	0	nan	nan	nan	nan	nan	nan	nan	nan	nan	nan	nan	nan	nan	nan	89.0	92.0	2.0	4.0	2.0	2.0
9875	156	CTT	0	nan	nan	nan	nan	nan	nan	nan	nan	nan	nan	nan	nan	nan	nan	169.0	189.0	79.0	107.0	28.0	41.0
9876	156	CCA	0	nan	nan	nan	nan	nan	nan	nan	nan	nan	nan	nan	nan	nan	nan	105.0	102.0	2.0	1.0	257.0	283.0
9877	156	CCC	0	nan	nan	nan	nan	nan	nan	nan	nan	nan	nan	nan	nan	nan	nan	152.0	115.0	5.0	3.0	354.0	413.0
9878	156	CCG	0	nan	nan	nan	nan	nan	nan	nan	nan	nan	nan	nan	nan	nan	nan	162.0	195.0	5.0	7.0	510.0	486.0
9879	156	CCT	0	nan	nan	nan	nan	nan	nan	nan	nan	nan	nan	nan	nan	nan	nan	95.0	115.0	1.0	14.0	313.0	295.0
9880	156	CAC	0	nan	nan	nan	nan	nan	nan	nan	nan	nan	nan	nan	nan	nan	nan	174.0	168.0	2.0	1.0	5.0	10.0
9881	156	CAT	0	nan	nan	nan	nan	nan	nan	nan	nan	nan	nan	nan	nan	nan	nan	106.0	93.0	2.0	1.0	nan	1.0
9882	156	CAA	0	nan	nan	nan	nan	nan	nan	nan	nan	nan	nan	nan	nan	nan	nan	93.0	101.0	1.0	nan	6.0	4.0
9883	156	CAG	0	nan	nan	nan	nan	nan	nan	nan	nan	nan	nan	nan	nan	nan	nan	91.0	100.0	1.0	nan	19.0	19.0
9884	156	CGA	0	nan	nan	nan	nan	nan	nan	nan	nan	nan	nan	nan	nan	nan	nan	94.0	81.0	nan	nan	5.0	3.0
9885	156	CGC	0	nan	nan	nan	nan	nan	nan	nan	nan	nan	nan	nan	nan	nan	nan	88.0	78.0	nan	1.0	4.0	5.0
9886	156	CGG	0	nan	nan	nan	nan	nan	nan	nan	nan	nan	nan	nan	nan	nan	nan	89.0	95.0	2.0	1.0	17.0	14.0
9887	156	CGT	0	nan	nan	nan	nan	nan	nan	nan	nan	nan	nan	nan	nan	nan	nan	49.0	63.0	1.0	3.0	3.0	4.0
9888	156	GTA	0	nan	nan	nan	nan	nan	nan	nan	nan	nan	nan	nan	nan	nan	nan	83.0	94.0	11.0	14.0	1.0	3.0
9889	156	GTC	0	nan	nan	nan	nan	nan	nan	nan	nan	nan	nan	nan	nan	nan	nan	2.0	1.0	1.0	4.0	6.0	nan
9890	156	GTG	0	nan	nan	nan	nan	nan	nan	nan	nan	nan	nan	nan	nan	nan	nan	1.0	nan	3.0	5.0	nan	nan
9891	156	GTT	0	nan	nan	nan	nan	nan	nan	nan	nan	nan	nan	nan	nan	nan	nan	99.0	119.0	56.0	63.0	11.0	9.0
9892	156	GCA	0	nan	nan	nan	nan	nan	nan	nan	nan	nan	nan	nan	nan	nan	nan	108.0	76.0	nan	1.0	20.0	12.0
9893	156	GCC	0	nan	nan	nan	nan	nan	nan	nan	nan	nan	nan	nan	nan	nan	nan	115.0	121.0	2.0	2.0	16.0	29.0
9894	156	GCG	0	nan	nan	nan	nan	nan	nan	nan	nan	nan	nan	nan	nan	nan	nan	87.0	94.0	1.0	1.0	25.0	18.0
9895	156	GCT	0	nan	nan	nan	nan	nan	nan	nan	nan	nan	nan	nan	nan	nan	nan	138.0	139.0	1.0	5.0	31.0	24.0
9896	156	GAC	0	nan	nan	nan	nan	nan	nan	nan	nan	nan	nan	nan	nan	nan	nan	134.0	120.0	3.0	5.0	347.0	398.0
9897	156	GAT	0	nan	nan	nan	nan	nan	nan	nan	nan	nan	nan	nan	nan	nan	nan	49.0	40.0	2.0	3.0	103.0	93.0
9898	156	GAA	0	nan	nan	nan	nan	nan	nan	nan	nan	nan	nan	nan	nan	nan	nan	25.0	25.0	nan	nan	45.0	44.0
9899	156	GAG	0	nan	nan	nan	nan	nan	nan	nan	nan	nan	nan	nan	nan	nan	nan	65.0	76.0	3.0	2.0	161.0	139.0
9900	156	GGA	0	nan	nan	nan	nan	nan	nan	nan	nan	nan	nan	nan	nan	nan	nan	80.0	98.0	4.0	1.0	167.0	157.0
9901	156	GGC	0	nan	nan	nan	nan	nan	nan	nan	nan	nan	nan	nan	nan	nan	nan	119.0	116.0	4.0	2.0	187.0	165.0
9902	156	GGG	0	nan	nan	nan	nan	nan	nan	nan	nan	nan	nan	nan	nan	nan	nan	87.0	74.0	3.0	2.0	141.0	142.0
9903	156	GGT	0	nan	nan	nan	nan	nan	nan	nan	nan	nan	nan	nan	nan	nan	nan	111.0	146.0	4.0	5.0	185.0	163.0
9904	156	TCA	0	nan	nan	nan	nan	nan	nan	nan	nan	nan	nan	nan	nan	nan	nan	88.0	100.0	nan	2.0	3.0	5.0
9905	156	TCC	0	nan	nan	nan	nan	nan	nan	nan	nan	nan	nan	nan	nan	nan	nan	78.0	90.0	nan	1.0	16.0	6.0
9906	156	TCG	0	nan	nan	nan	nan	nan	nan	nan	nan	nan	nan	nan	nan	nan	nan	130.0	140.0	4.0	4.0	10.0	5.0
9907	156	TCT	0	nan	nan	nan	nan	nan	nan	nan	nan	nan	nan	nan	nan	nan	nan	106.0	117.0	5.0	6.0	27.0	22.0
9908	156	TTC	0	nan	nan	nan	nan	nan	nan	nan	nan	nan	nan	nan	nan	nan	nan	nan	7.0	1.0	4.0	1.0	1.0
9909	156	TTT	0	nan	nan	nan	nan	nan	nan	nan	nan	nan	nan	nan	nan	nan	nan	88.0	122.0	60.0	53.0	8.0	23.0
9910	156	TTA	0	nan	nan	nan	nan	nan	nan	nan	nan	nan	nan	nan	nan	nan	nan	97.0	60.0	2.0	1.0	28.0	22.0
9911	156	TTG	0	nan	nan	nan	nan	nan	nan	nan	nan	nan	nan	nan	nan	nan	nan	66.0	61.0	nan	4.0	10.0	4.0
9912	156	TAC	0	nan	nan	nan	nan	nan	nan	nan	nan	nan	nan	nan	nan	nan	nan	93.0	112.0	1.0	nan	44.0	46.0
9913	156	TAT	0	nan	nan	nan	nan	nan	nan	nan	nan	nan	nan	nan	nan	nan	nan	54.0	54.0	3.0	2.0	9.0	7.0
9914	156	TAA	0	nan	nan	nan	nan	nan	nan	nan	nan	nan	nan	nan	nan	nan	nan	96.0	113.0	4.0	4.0	253.0	286.0
9915	156	TAG	0	nan	nan	nan	nan	nan	nan	nan	nan	nan	nan	nan	nan	nan	nan	72.0	52.0	2.0	6.0	170.0	214.0
9916	156	TGC	0	nan	nan	nan	nan	nan	nan	nan	nan	nan	nan	nan	nan	nan	nan	72.0	86.0	3.0	nan	nan	2.0
9917	156	TGT	0	nan	nan	nan	nan	nan	nan	nan	nan	nan	nan	nan	nan	nan	nan	35.0	31.0	nan	1.0	3.0	3.0
9918	156	TGA	0	nan	nan	nan	nan	nan	nan	nan	nan	nan	nan	nan	nan	nan	nan	59.0	93.0	1.0	2.0	124.0	182.0
9919	156	TGG	0	nan	nan	nan	nan	nan	nan	nan	nan	nan	nan	nan	nan	nan	nan	46.0	64.0	2.0	1.0	45.0	53.0
9920	157	ATA	0	nan	nan	nan	nan	nan	nan	nan	nan	nan	nan	nan	nan	nan	nan	22.0	26.0	1.0	1.0	19.0	14.0
9921	157	ATC	0	nan	nan	nan	nan	nan	nan	nan	nan	nan	nan	nan	nan	nan	nan	53.0	47.0	2.0	1.0	15.0	14.0
9922	157	ATT	0	nan	nan	nan	nan	nan	nan	nan	nan	nan	nan	nan	nan	nan	nan	31.0	33.0	1.0	3.0	2.0	11.0
9923	157	ATG	0	nan	nan	nan	nan	nan	nan	nan	nan	nan	nan	nan	nan	nan	nan	75.0	68.0	2.0	2.0	9.0	7.0
9924	157	ACA	0	nan	nan	nan	nan	nan	nan	nan	nan	nan	nan	nan	nan	nan	nan	27.0	22.0	4.0	6.0	16.0	17.0
9925	157	ACC	0	nan	nan	nan	nan	nan	nan	nan	nan	nan	nan	nan	nan	nan	nan	5.0	8.0	2.0	1.0	8.0	6.0
9926	157	ACG	0	nan	nan	nan	nan	nan	nan	nan	nan	nan	nan	nan	nan	nan	nan	40.0	43.0	1.0	2.0	57.0	47.0
9927	157	ACT	0	nan	nan	nan	nan	nan	nan	nan	nan	nan	nan	nan	nan	nan	nan	48.0	57.0	1.0	1.0	19.0	54.0
9928	157	AAC	0	nan	nan	nan	nan	nan	nan	nan	nan	nan	nan	nan	nan	nan	nan	32.0	31.0	1.0	nan	2.0	3.0
9929	157	AAT	0	nan	nan	nan	nan	nan	nan	nan	nan	nan	nan	nan	nan	nan	nan	32.0	35.0	nan	2.0	2.0	2.0
9930	157	AAA	0	nan	nan	nan	nan	nan	nan	nan	nan	nan	nan	nan	nan	nan	nan	2.0	nan	nan	2.0	nan	1.0
9931	157	AAG	0	nan	nan	nan	nan	nan	nan	nan	nan	nan	nan	nan	nan	nan	nan	80.0	76.0	4.0	3.0	181.0	183.0
9932	157	AGC	0	nan	nan	nan	nan	nan	nan	nan	nan	nan	nan	nan	nan	nan	nan	66.0	46.0	4.0	1.0	nan	3.0
9933	157	AGT	0	nan	nan	nan	nan	nan	nan	nan	nan	nan	nan	nan	nan	nan	nan	8.0	16.0	53.0	57.0	9.0	5.0
9934	157	AGA	0	nan	nan	nan	nan	nan	nan	nan	nan	nan	nan	nan	nan	nan	nan	103.0	63.0	9.0	11.0	109.0	71.0
9935	157	AGG	0	nan	nan	nan	nan	nan	nan	nan	nan	nan	nan	nan	nan	nan	nan	39.0	42.0	15.0	18.0	39.0	40.0
9936	157	CTA	0	nan	nan	nan	nan	nan	nan	nan	nan	nan	nan	nan	nan	nan	nan	62.0	72.0	nan	nan	84.0	58.0
9937	157	CTC	0	nan	nan	nan	nan	nan	nan	nan	nan	nan	nan	nan	nan	nan	nan	118.0	99.0	3.0	nan	94.0	102.0
9938	157	CTG	0	nan	nan	nan	nan	nan	nan	nan	nan	nan	nan	nan	nan	nan	nan	80.0	73.0	3.0	1.0	111.0	81.0
9939	157	CTT	0	nan	nan	nan	nan	nan	nan	nan	nan	nan	nan	nan	nan	nan	nan	27.0	42.0	1.0	4.0	32.0	55.0
9940	157	CCA	0	nan	nan	nan	nan	nan	nan	nan	nan	nan	nan	nan	nan	nan	nan	33.0	26.0	nan	1.0	17.0	11.0
9941	157	CCC	0	nan	nan	nan	nan	nan	nan	nan	nan	nan	nan	nan	nan	nan	nan	44.0	46.0	nan	1.0	18.0	16.0
9942	157	CCG	0	nan	nan	nan	nan	nan	nan	nan	nan	nan	nan	nan	nan	nan	nan	21.0	48.0	3.0	1.0	13.0	18.0
9943	157	CCT	0	nan	nan	nan	nan	nan	nan	nan	nan	nan	nan	nan	nan	nan	nan	100.0	82.0	2.0	3.0	18.0	26.0
9944	157	CAC	0	nan	nan	nan	nan	nan	nan	nan	nan	nan	nan	nan	nan	nan	nan	37.0	27.0	1.0	nan	6.0	3.0
9945	157	CAT	0	nan	nan	nan	nan	nan	nan	nan	nan	nan	nan	nan	nan	nan	nan	95.0	108.0	1.0	3.0	16.0	5.0
9946	157	CAA	0	nan	nan	nan	nan	nan	nan	nan	nan	nan	nan	nan	nan	nan	nan	22.0	18.0	nan	nan	nan	2.0
9947	157	CAG	0	nan	nan	nan	nan	nan	nan	nan	nan	nan	nan	nan	nan	nan	nan	48.0	44.0	1.0	2.0	11.0	5.0
9948	157	CGA	0	nan	nan	nan	nan	nan	nan	nan	nan	nan	nan	nan	nan	nan	nan	82.0	102.0	4.0	5.0	133.0	106.0
9949	157	CGC	0	nan	nan	nan	nan	nan	nan	nan	nan	nan	nan	nan	nan	nan	nan	72.0	88.0	3.0	2.0	70.0	82.0
9950	157	CGG	0	nan	nan	nan	nan	nan	nan	nan	nan	nan	nan	nan	nan	nan	nan	172.0	231.0	2.0	8.0	150.0	175.0
9951	157	CGT	0	nan	nan	nan	nan	nan	nan	nan	nan	nan	nan	nan	nan	nan	nan	251.0	232.0	18.0	45.0	202.0	212.0
9952	157	GTA	0	nan	nan	nan	nan	nan	nan	nan	nan	nan	nan	nan	nan	nan	nan	19.0	17.0	3.0	2.0	nan	3.0
9953	157	GTC	0	nan	nan	nan	nan	nan	nan	nan	nan	nan	nan	nan	nan	nan	nan	88.0	90.0	nan	nan	6.0	3.0
9954	157	GTG	0	nan	nan	nan	nan	nan	nan	nan	nan	nan	nan	nan	nan	nan	nan	25.0	46.0	3.0	6.0	5.0	2.0
9955	157	GTT	0	nan	nan	nan	nan	nan	nan	nan	nan	nan	nan	nan	nan	nan	nan	52.0	50.0	39.0	43.0	6.0	12.0
9956	157	GCA	0	nan	nan	nan	nan	nan	nan	nan	nan	nan	nan	nan	nan	nan	nan	39.0	40.0	53.0	40.0	1.0	3.0
9957	157	GCC	0	nan	nan	nan	nan	nan	nan	nan	nan	nan	nan	nan	nan	nan	nan	122.0	105.0	93.0	104.0	8.0	3.0
9958	157	GCG	0	nan	nan	nan	nan	nan	nan	nan	nan	nan	nan	nan	nan	nan	nan	94.0	82.0	66.0	65.0	5.0	2.0
9959	157	GCT	0	nan	nan	nan	nan	nan	nan	nan	nan	nan	nan	nan	nan	nan	nan	78.0	106.0	89.0	80.0	5.0	4.0
9960	157	GAC	0	nan	nan	nan	nan	nan	nan	nan	nan	nan	nan	nan	nan	nan	nan	58.0	46.0	2.0	3.0	96.0	135.0
9961	157	GAT	0	nan	nan	nan	nan	nan	nan	nan	nan	nan	nan	nan	nan	nan	nan	26.0	29.0	59.0	82.0	22.0	36.0
9962	157	GAA	0	nan	nan	nan	nan	nan	nan	nan	nan	nan	nan	nan	nan	nan	nan	4.0	6.0	5.0	5.0	16.0	12.0
9963	157	GAG	0	nan	nan	nan	nan	nan	nan	nan	nan	nan	nan	nan	nan	nan	nan	4.0	3.0	25.0	23.0	2.0	5.0
9964	157	GGA	0	nan	nan	nan	nan	nan	nan	nan	nan	nan	nan	nan	nan	nan	nan	134.0	156.0	185.0	207.0	9.0	12.0
9965	157	GGC	0	nan	nan	nan	nan	nan	nan	nan	nan	nan	nan	nan	nan	nan	nan	75.0	83.0	117.0	138.0	9.0	15.0
9966	157	GGG	0	nan	nan	nan	nan	nan	nan	nan	nan	nan	nan	nan	nan	nan	nan	157.0	207.0	460.0	506.0	51.0	48.0
9967	157	GGT	1	nan	nan	nan	nan	nan	nan	nan	nan	nan	nan	nan	nan	nan	nan	nan	nan	nan	nan	nan	nan
9968	157	TCA	0	nan	nan	nan	nan	nan	nan	nan	nan	nan	nan	nan	nan	nan	nan	35.0	23.0	nan	nan	2.0	nan
9969	157	TCC	0	nan	nan	nan	nan	nan	nan	nan	nan	nan	nan	nan	nan	nan	nan	36.0	45.0	1.0	nan	nan	nan
9970	157	TCG	0	nan	nan	nan	nan	nan	nan	nan	nan	nan	nan	nan	nan	nan	nan	73.0	73.0	2.0	1.0	45.0	34.0
9971	157	TCT	0	nan	nan	nan	nan	nan	nan	nan	nan	nan	nan	nan	nan	nan	nan	112.0	94.0	2.0	6.0	nan	3.0
9972	157	TTC	0	nan	nan	nan	nan	nan	nan	nan	nan	nan	nan	nan	nan	nan	nan	43.0	63.0	3.0	nan	nan	2.0
9973	157	TTT	0	nan	nan	nan	nan	nan	nan	nan	nan	nan	nan	nan	nan	nan	nan	20.0	14.0	2.0	7.0	2.0	nan
9974	157	TTA	0	nan	nan	nan	nan	nan	nan	nan	nan	nan	nan	nan	nan	nan	nan	43.0	75.0	4.0	3.0	46.0	52.0
9975	157	TTG	0	nan	nan	nan	nan	nan	nan	nan	nan	nan	nan	nan	nan	nan	nan	18.0	29.0	2.0	nan	21.0	44.0
9976	157	TAC	0	nan	nan	nan	nan	nan	nan	nan	nan	nan	nan	nan	nan	nan	nan	53.0	43.0	nan	2.0	15.0	5.0
9977	157	TAT	0	nan	nan	nan	nan	nan	nan	nan	nan	nan	nan	nan	nan	nan	nan	13.0	18.0	nan	1.0	3.0	7.0
9978	157	TAA	0	nan	nan	nan	nan	nan	nan	nan	nan	nan	nan	nan	nan	nan	nan	43.0	45.0	2.0	4.0	151.0	127.0
9979	157	TAG	0	nan	nan	nan	nan	nan	nan	nan	nan	nan	nan	nan	nan	nan	nan	33.0	35.0	2.0	1.0	62.0	53.0
9980	157	TGC	0	nan	nan	nan	nan	nan	nan	nan	nan	nan	nan	nan	nan	nan	nan	118.0	128.0	3.0	4.0	1.0	2.0
9981	157	TGT	0	nan	nan	nan	nan	nan	nan	nan	nan	nan	nan	nan	nan	nan	nan	63.0	85.0	61.0	82.0	8.0	15.0
9982	157	TGA	0	nan	nan	nan	nan	nan	nan	nan	nan	nan	nan	nan	nan	nan	nan	58.0	74.0	2.0	2.0	184.0	149.0
9983	157	TGG	0	nan	nan	nan	nan	nan	nan	nan	nan	nan	nan	nan	nan	nan	nan	17.0	20.0	5.0	8.0	47.0	37.0
9984	158	ATA	0	nan	nan	nan	nan	nan	nan	nan	nan	nan	nan	nan	nan	nan	nan	77.0	123.0	115.0	84.0	7.0	14.0
9985	158	ATC	0	nan	nan	nan	nan	nan	nan	nan	nan	nan	nan	nan	nan	nan	nan	64.0	105.0	96.0	93.0	3.0	2.0
9986	158	ATT	0	nan	nan	nan	nan	nan	nan	nan	nan	nan	nan	nan	nan	nan	nan	105.0	123.0	78.0	84.0	17.0	29.0
9987	158	ATG	0	nan	nan	nan	nan	nan	nan	nan	nan	nan	nan	nan	nan	nan	nan	138.0	157.0	142.0	172.0	7.0	5.0
9988	158	ACA	0	nan	nan	nan	nan	nan	nan	nan	nan	nan	nan	nan	nan	nan	nan	54.0	89.0	62.0	80.0	nan	1.0
9989	158	ACC	0	nan	nan	nan	nan	nan	nan	nan	nan	nan	nan	nan	nan	nan	nan	88.0	76.0	104.0	123.0	2.0	4.0
9990	158	ACG	0	nan	nan	nan	nan	nan	nan	nan	nan	nan	nan	nan	nan	nan	nan	112.0	126.0	121.0	79.0	33.0	38.0
9991	158	ACT	0	nan	nan	nan	nan	nan	nan	nan	nan	nan	nan	nan	nan	nan	nan	94.0	112.0	105.0	155.0	3.0	5.0
9992	158	AAC	0	nan	nan	nan	nan	nan	nan	nan	nan	nan	nan	nan	nan	nan	nan	61.0	91.0	77.0	52.0	26.0	19.0
9993	158	AAT	0	nan	nan	nan	nan	nan	nan	nan	nan	nan	nan	nan	nan	nan	nan	60.0	73.0	64.0	98.0	2.0	5.0
9994	158	AAA	0	nan	nan	nan	nan	nan	nan	nan	nan	nan	nan	nan	nan	nan	nan	60.0	70.0	124.0	143.0	5.0	14.0
9995	158	AAG	0	nan	nan	nan	nan	nan	nan	nan	nan	nan	nan	nan	nan	nan	nan	82.0	97.0	91.0	114.0	6.0	5.0
9996	158	AGC	0	nan	nan	nan	nan	nan	nan	nan	nan	nan	nan	nan	nan	nan	nan	74.0	81.0	115.0	109.0	5.0	2.0
9997	158	AGT	0	nan	nan	nan	nan	nan	nan	nan	nan	nan	nan	nan	nan	nan	nan	123.0	121.0	133.0	122.0	9.0	13.0
9998	158	AGA	0	nan	nan	nan	nan	nan	nan	nan	nan	nan	nan	nan	nan	nan	nan	69.0	101.0	101.0	98.0	3.0	3.0
9999	158	AGG	0	nan	nan	nan	nan	nan	nan	nan	nan	nan	nan	nan	nan	nan	nan	142.0	168.0	140.0	165.0	9.0	3.0
10000	158	CTA	0	nan	nan	nan	nan	nan	nan	nan	nan	nan	nan	nan	nan	nan	nan	147.0	163.0	131.0	133.0	20.0	16.0
10001	158	CTC	0	nan	nan	nan	nan	nan	nan	nan	nan	nan	nan	nan	nan	nan	nan	96.0	112.0	96.0	86.0	10.0	6.0
10002	158	CTG	0	nan	nan	nan	nan	nan	nan	nan	nan	nan	nan	nan	nan	nan	nan	108.0	149.0	102.0	117.0	10.0	7.0
10003	158	CTT	0	nan	nan	nan	nan	nan	nan	nan	nan	nan	nan	nan	nan	nan	nan	175.0	151.0	149.0	162.0	8.0	2.0
10004	158	CCA	0	nan	nan	nan	nan	nan	nan	nan	nan	nan	nan	nan	nan	nan	nan	59.0	62.0	4.0	1.0	18.0	18.0
10005	158	CCC	0	nan	nan	nan	nan	nan	nan	nan	nan	nan	nan	nan	nan	nan	nan	116.0	128.0	2.0	1.0	34.0	31.0
10006	158	CCG	0	nan	nan	nan	nan	nan	nan	nan	nan	nan	nan	nan	nan	nan	nan	91.0	79.0	2.0	2.0	34.0	30.0
10007	158	CCT	0	nan	nan	nan	nan	nan	nan	nan	nan	nan	nan	nan	nan	nan	nan	103.0	111.0	nan	1.0	64.0	33.0
10008	158	CAC	0	nan	nan	nan	nan	nan	nan	nan	nan	nan	nan	nan	nan	nan	nan	185.0	156.0	135.0	164.0	7.0	5.0
10009	158	CAT	0	nan	nan	nan	nan	nan	nan	nan	nan	nan	nan	nan	nan	nan	nan	85.0	89.0	108.0	110.0	3.0	2.0
10010	158	CAA	0	nan	nan	nan	nan	nan	nan	nan	nan	nan	nan	nan	nan	nan	nan	49.0	41.0	54.0	71.0	4.0	6.0
10011	158	CAG	0	nan	nan	nan	nan	nan	nan	nan	nan	nan	nan	nan	nan	nan	nan	125.0	149.0	127.0	109.0	15.0	16.0
10012	158	CGA	0	nan	nan	nan	nan	nan	nan	nan	nan	nan	nan	nan	nan	nan	nan	51.0	40.0	46.0	44.0	2.0	2.0
10013	158	CGC	0	nan	nan	nan	nan	nan	nan	nan	nan	nan	nan	nan	nan	nan	nan	150.0	141.0	144.0	146.0	5.0	4.0
10014	158	CGG	0	nan	nan	nan	nan	nan	nan	nan	nan	nan	nan	nan	nan	nan	nan	nan	nan	nan	1.0	nan	nan
10015	158	CGT	0	nan	nan	nan	nan	nan	nan	nan	nan	nan	nan	nan	nan	nan	nan	143.0	128.0	136.0	128.0	6.0	6.0
10016	158	GTA	0	nan	nan	nan	nan	nan	nan	nan	nan	nan	nan	nan	nan	nan	nan	51.0	70.0	124.0	140.0	10.0	4.0
10017	158	GTC	0	nan	nan	nan	nan	nan	nan	nan	nan	nan	nan	nan	nan	nan	nan	142.0	133.0	167.0	183.0	6.0	2.0
10018	158	GTG	0	nan	nan	nan	nan	nan	nan	nan	nan	nan	nan	nan	nan	nan	nan	142.0	126.0	143.0	250.0	5.0	2.0
10019	158	GTT	0	nan	nan	nan	nan	nan	nan	nan	nan	nan	nan	nan	nan	nan	nan	104.0	90.0	110.0	110.0	23.0	21.0
10020	158	GCA	0	nan	nan	nan	nan	nan	nan	nan	nan	nan	nan	nan	nan	nan	nan	109.0	117.0	213.0	247.0	18.0	16.0
10021	158	GCC	0	nan	nan	nan	nan	nan	nan	nan	nan	nan	nan	nan	nan	nan	nan	38.0	71.0	72.0	75.0	1.0	1.0
10022	158	GCG	0	nan	nan	nan	nan	nan	nan	nan	nan	nan	nan	nan	nan	nan	nan	24.0	33.0	37.0	35.0	1.0	1.0
10023	158	GCT	0	nan	nan	nan	nan	nan	nan	nan	nan	nan	nan	nan	nan	nan	nan	54.0	49.0	51.0	54.0	1.0	2.0
10024	158	GAC	0	nan	nan	nan	nan	nan	nan	nan	nan	nan	nan	nan	nan	nan	nan	123.0	142.0	103.0	126.0	3.0	2.0
10025	158	GAT	0	nan	nan	nan	nan	nan	nan	nan	nan	nan	nan	nan	nan	nan	nan	146.0	143.0	168.0	163.0	11.0	6.0
10026	158	GAA	1	nan	nan	nan	nan	nan	nan	nan	nan	nan	nan	nan	nan	nan	nan	nan	nan	nan	nan	nan	nan
10027	158	GAG	0	nan	nan	nan	nan	nan	nan	nan	nan	nan	nan	nan	nan	nan	nan	181.0	202.0	270.0	312.0	22.0	22.0
10028	158	GGA	0	nan	nan	nan	nan	nan	nan	nan	nan	nan	nan	nan	nan	nan	nan	123.0	158.0	182.0	200.0	16.0	23.0
10029	158	GGC	0	nan	nan	nan	nan	nan	nan	nan	nan	nan	nan	nan	nan	nan	nan	141.0	153.0	128.0	137.0	3.0	2.0
10030	158	GGG	0	nan	nan	nan	nan	nan	nan	nan	nan	nan	nan	nan	nan	nan	nan	153.0	188.0	149.0	155.0	5.0	9.0
10031	158	GGT	0	nan	nan	nan	nan	nan	nan	nan	nan	nan	nan	nan	nan	nan	nan	158.0	175.0	125.0	127.0	5.0	4.0
10032	158	TCA	0	nan	nan	nan	nan	nan	nan	nan	nan	nan	nan	nan	nan	nan	nan	110.0	118.0	148.0	146.0	4.0	6.0
10033	158	TCC	0	nan	nan	nan	nan	nan	nan	nan	nan	nan	nan	nan	nan	nan	nan	91.0	101.0	114.0	94.0	nan	5.0
10034	158	TCG	0	nan	nan	nan	nan	nan	nan	nan	nan	nan	nan	nan	nan	nan	nan	123.0	103.0	138.0	121.0	5.0	5.0
10035	158	TCT	0	nan	nan	nan	nan	nan	nan	nan	nan	nan	nan	nan	nan	nan	nan	134.0	155.0	160.0	154.0	4.0	8.0
10036	158	TTC	0	nan	nan	nan	nan	nan	nan	nan	nan	nan	nan	nan	nan	nan	nan	99.0	121.0	93.0	110.0	7.0	3.0
10037	158	TTT	0	nan	nan	nan	nan	nan	nan	nan	nan	nan	nan	nan	nan	nan	nan	121.0	115.0	100.0	122.0	1.0	3.0
10038	158	TTA	0	nan	nan	nan	nan	nan	nan	nan	nan	nan	nan	nan	nan	nan	nan	139.0	129.0	125.0	133.0	5.0	17.0
10039	158	TTG	0	nan	nan	nan	nan	nan	nan	nan	nan	nan	nan	nan	nan	nan	nan	110.0	139.0	122.0	131.0	1.0	3.0
10040	158	TAC	0	nan	nan	nan	nan	nan	nan	nan	nan	nan	nan	nan	nan	nan	nan	123.0	125.0	102.0	117.0	4.0	7.0
10041	158	TAT	0	nan	nan	nan	nan	nan	nan	nan	nan	nan	nan	nan	nan	nan	nan	89.0	96.0	106.0	96.0	3.0	2.0
10042	158	TAA	0	nan	nan	nan	nan	nan	nan	nan	nan	nan	nan	nan	nan	nan	nan	105.0	107.0	99.0	106.0	59.0	39.0
10043	158	TAG	0	nan	nan	nan	nan	nan	nan	nan	nan	nan	nan	nan	nan	nan	nan	77.0	78.0	1.0	4.0	27.0	22.0
10044	158	TGC	0	nan	nan	nan	nan	nan	nan	nan	nan	nan	nan	nan	nan	nan	nan	51.0	74.0	78.0	66.0	2.0	4.0
10045	158	TGT	0	nan	nan	nan	nan	nan	nan	nan	nan	nan	nan	nan	nan	nan	nan	134.0	126.0	116.0	166.0	7.0	3.0
10046	158	TGA	0	nan	nan	nan	nan	nan	nan	nan	nan	nan	nan	nan	nan	nan	nan	75.0	73.0	4.0	12.0	32.0	33.0
10047	158	TGG	0	nan	nan	nan	nan	nan	nan	nan	nan	nan	nan	nan	nan	nan	nan	148.0	145.0	112.0	211.0	8.0	4.0
