## Supplementary tables 1-11 for "Asymmetrical dose-responses shape the evolutionary trade-off between antifungal resistance and nutrient use": S_table_7.csv (part 1 of 2)

	codon	wt	measured	CY_1	CY_1_R1	CY_1_MAD_1	CY_1_R2	CY_1_MAD_2	FC_1	FC_1_R1	FC_1_MAD_1	FC_1_R2	FC_1_MAD_2	CY_2	CY_2_R1	CY_2_MAD_1	CY_2_R2	CY_2_MAD_2	FC_2	FC_2_R1	FC_2_MAD_1	FC_2_R2	FC_2_MAD_2	FC_CY_2	FC_CY_2_R1	FC_CY_2_MAD_1	FC_CY_2_R2	FC_CY_2_MAD_2	CY_3	CY_3_R1	CY_3_MAD_1	CY_3_R2	CY_3_MAD_2	FC_3	FC_3_R1	FC_3_MAD_1	FC_3_R2	FC_3_MAD_2	CY_1_to_2	CY_3_to_2	FC_1_to_2	FC_3_to_2	CY_123	FC_123	CY_score	FC_score	FC_CY_score	interface	ddG_struc_HET	ddG_struc_HM	ddG_inter_HET	ddG_inter_HM	r4s_score	RSA	temp	ortholog_aa_freq	dist_act_site	mut_type
0	2	V	*	-3.848972979	-3.934894411	0.096861704	-3.763051547	0.213532996	-4.425231349	-4.769126619	0.281903966	-4.08133608	0.49399944																										-3.928324083		-3.755537854		-3.928324083	-3.755537854	0.014447277	-0.19781854		0					1.4201	0.284848485	31.31428571			Elbow
1	2	V	G	-0.804103476	-0.779520442	0.051920586	-0.828686509	0.0748466	-4.261140453	-4.305138052	0.386861783	-4.217142853	0.325617108																										-1.516573561		-3.621104743		-1.516573561	-3.621104743	0.768966846	-0.163936295		0					1.4201	0.284848485	31.31428571	0		Wt-like
2	2	V	A	-0.725851675	-0.455204549	0.315889492	-0.996498802	0.119773993	-3.79223577	-3.869612129	0.163941814	-3.714859411	0.398236199																										-1.454592639		-3.236949885		-1.454592639	-3.236949885	0.788357665	-0.067114694		0					1.4201	0.284848485	31.31428571	0.129032258		Wt-like
3	2	V	V	-0.587939515	-0.506613617	0.39123109	-0.669265414	0.074169669	-4.350390753	-4.148803845	0.194645162	-4.551977661	0.192323939																										-1.345356521		-3.694223946		-1.345356521	-3.694223946	0.822532339	-0.182365108		0					1.4201	0.284848485	31.31428571	0.096774194		Wt-like
4	2	V	L	-0.906831159	-0.79049002	0.306157856	-1.023172298	0.072184167	-4.320468147	-4.381115638	0.295118697	-4.259820656	0.640940854																										-1.597941102		-3.669709551		-1.597941102	-3.669709551	0.743510895	-0.176186551		0					1.4201	0.284848485	31.31428571	0.032258065		Wt-like
5	2	V	I	-0.301335234	-0.757864185	0.333712457	0.155193717	0.207004215	-3.708884613	-3.885771619	0.068397262	-3.531997606	0.39734354																										-1.118345799		-3.168663615		-1.118345799	-3.168663615	0.893552966	-0.049903963		0					1.4201	0.284848485	31.31428571	0		Wt-like
6	2	V	M	-0.3676995	-0.325222622	0	-0.410176377	0	-3.477157533	-3.819855017	0	-3.13446005	0																										-1.170910959		-2.978818883		-1.170910959	-2.978818883	0.877107881	-0.002055887		0					1.4201	0.284848485	31.31428571	0.225806452		Wt-like
7	2	V	C	-0.882642739	-0.885681204	0.150900012	-0.879604273	0.132812942	-2.667781701	-2.510083107	1.420993021	-2.825480294	1.103864579																										-1.578782174		-2.315729625		-1.578782174	-2.315729625	0.749504793	0.165067766		0					1.4201	0.284848485	31.31428571	0		Wt-like
8	2	V	P	-1.807827438	-1.967567141	0.199643851	-1.648087734	0.174800272	-4.17620072	-3.983607803	0.222384504	-4.368793638	0.877906828																										-2.311593442		-3.551517017		-2.311593442	-3.551517017	0.520243749	-0.146397547		0					1.4201	0.284848485	31.31428571	0.161290323		other
9	2	V	W	-0.828992491	-0.849440124	0	-0.808544857	0	-4.573520743	-4.187955663	0	-4.959085823	0																										-1.53628741		-3.877025425		-1.53628741	-3.877025425	0.76279934	-0.228438017		0					1.4201	0.284848485	31.31428571	0		Wt-like
10	2	V	F	-0.137672143	-0.030693325	0.662143481	-0.244650962	0.731934423	-4.05590691	-4.325917441	1.130752028	-3.785896378	0.567048177																										-0.988713135		-3.452965108		-0.988713135	-3.452965108	0.934108728	-0.121558727		0					1.4201	0.284848485	31.31428571	0		Wt-like
11	2	V	Y	-1.126487793	-1.229689814	0.091553842	-1.023285772	0.031217334	-4.627906643	-5.313239895	0.756406203	-3.942573391	0.460690784																										-1.771924585		-3.921581619		-1.771924585	-3.921581619	0.689079916	-0.239667869		0					1.4201	0.284848485	31.31428571	0		other
12	2	V	S	-0.98722955	-1.027243812	0.298781462	-0.947215288	0.361017741	-4.170933738	-4.259214312	0.506845583	-4.082653164	0.724416257																										-1.661622275		-3.547201989		-1.661622275	-3.547201989	0.72358815	-0.145309996		0					1.4201	0.284848485	31.31428571	0.096774194		Wt-like
13	2	V	T	-0.95716377	-0.778714036	0.121138972	-1.135613504	0.335949809	-4.137504885	-3.904394805	0.707526926	-4.370614965	0.515192477																										-1.637808066		-3.519815066		-1.637808066	-3.519815066	0.731038459	-0.138407453		0					1.4201	0.284848485	31.31428571	0.064516129		Wt-like
14	2	V	N	-0.745321799	-0.405738795	0.043730404	-1.084904803	0.535194462	-4.239373956	-4.0361579	0.20751875	-4.442590012	0.36123293																										-1.470014345		-3.603272323		-1.470014345	-3.603272323	0.783532963	-0.159441848		0					1.4201	0.284848485	31.31428571	0.032258065		Wt-like
15	2	V	Q	-1.043958652	-0.938039652	0.441041083	-1.149877653	0.114741073	-4.119140109	-3.891396784	0.674206579	-4.346883434	0.50000765																										-1.706555709		-3.50476954		-1.706555709	-3.50476954	0.709530662	-0.134615409		0					1.4201	0.284848485	31.31428571	0.032258065		other
16	2	V	H	-1.465065542	-1.343946177	0.353908614	-1.586184907	0.519339055	-3.142067242	-3.65174165	1.747211815	-2.632392835	0.519337329																										-2.040101944		-2.704292806		-2.040101944	-2.704292806	0.605180249	0.067135101		0					1.4201	0.284848485	31.31428571	0		other
17	2	V	K	-0.676094125	-0.637164862	0.147554622	-0.715023387	0.104384748	-3.683609924	-4.006745289	1.186890272	-3.360474559	0.646865786																										-1.415181164		-3.147957072		-1.415181164	-3.147957072	0.800687601	-0.044685129		0					1.4201	0.284848485	31.31428571	0		Wt-like
18	2	V	R	-1.063779691	-1.009142219	0.360641485	-1.118417163	0.109952957	-4.312605697	-4.265966864	0.421954872	-4.35924453	0.28659755																										-1.722255364		-3.663268161		-1.722255364	-3.663268161	0.704619002	-0.174563076		0					1.4201	0.284848485	31.31428571	0		other
19	2	V	D	-0.752019231	-0.849371857	0.563877646	-0.654666606	0.242966196	-3.064053183	-2.810517346	0.271396396	-3.31758902	0.34871466																										-1.475319181		-2.640379006		-1.475319181	-2.640379006	0.781873337	0.083243803		0					1.4201	0.284848485	31.31428571	0.032258065		Wt-like
20	2	V	E	-0.727033331	-0.496344862	0.011541904	-0.9577218	0.053168429	-4.141101882	-3.957495801	0.219066104	-4.324707963	0.317363797																										-1.455528593		-3.522761942		-1.455528593	-3.522761942	0.788064851	-0.139150177		0					1.4201	0.284848485	31.31428571	0.096774194		Wt-like
21	3	T	*	-3.715262281	-3.658420918	0.617752142	-3.772103645	0.361923795	-4.095857605	-4.057262811	0.370826864	-4.1344524	0.638068019																										-3.822415818		-3.485695115		-3.822415818	-3.485695115	0.047580828	-0.12980793		0					0.6787	0.634969325	36.26571429		18.35774224	Elbow
22	3	T	G	-1.093220672	-1.163171758	0.147645022	-1.023269587	0.047054139	-4.012228036	-3.881364361	0.210281032	-4.143091712	0.097962694																										-1.745574689		-3.417180753		-1.745574689	-3.417180753	0.697323518	-0.112539711		0	2.41193	2.33683	0.0316	0.0316	0.6787	0.634969325	36.26571429	0.085714286	18.35774224	other
23	3	T	A	-0.766866531	-0.90170323	0.212226854	-0.632029831	0.210660863	-3.690131139	-3.595376455	0.298240727	-3.784885823	0.725853428																										-1.487079285		-3.153299644		-1.487079285	-3.153299644	0.778194172	-0.046031659		0	2.05273	2.04055	0.01616	0.01616	0.6787	0.634969325	36.26571429	0	18.35774224	Wt-like
24	3	T	V	-0.989955603	-1.043742799	0.287631821	-0.936168407	0.196158865	-4.559792641	-4.088006495	0.04731197	-5.031578787	0.225026901																										-1.663781501		-3.86577854		-1.663781501	-3.86577854	0.722912633	-0.225603375		0	2.11242	2.27281	0.02852	0.0251	0.6787	0.634969325	36.26571429	0	18.35774224	Wt-like
25	3	T	L	-1.078236308	-1.197336552	0.090091122	-0.959136063	0.138583189	-4.251631713	-4.28020308	0.724659426	-4.223060346	0.191670407																										-1.73370602		-3.613314613		-1.73370602	-3.613314613	0.701036648	-0.161972886		0	1.49911	1.69312	0.00894	0.00894	0.6787	0.634969325	36.26571429	0	18.35774224	other
26	3	T	I	-0.52465847	-0.524374049	0.755170045	-0.524942891	0.603303886	-4.001546453	-3.243664597	0.324270169	-4.759428309	1.044394633																										-1.295233489		-3.408429759		-1.295233489	-3.408429759	0.838213401	-0.110334129		0	2.24419	2.43638	0.02492	0.03128	0.6787	0.634969325	36.26571429	0	18.35774224	Wt-like
27	3	T	M	-1.170455738	-0.755575063	0	-1.585336412	0	-3.994336336	-4.871707466	0	-3.116965207	0																										-1.806750286		-3.402522798		-1.806750286	-3.402522798	0.678184646	-0.108845351		0	1.31293	1.31871	0.00466	0.0081	0.6787	0.634969325	36.26571429	0.114285714	18.35774224	other
28	3	T	C	-0.692496898	-0.585449158	0.530120109	-0.799544638	0.081264088	-3.655925179	-3.888603838	0.39387794	-3.42324652	0.290370486																										-1.428173313		-3.125276068		-1.428173313	-3.125276068	0.796622989	-0.038968655		0	2.13526	2.21034	0.01408	0.00524	0.6787	0.634969325	36.26571429	0	18.35774224	Wt-like
29	3	T	P	-1.18007842	-1.321746146	0.097601616	-1.038410693	0.310120959	-4.10610813	-3.929912287	0.674672347	-4.282303974	1.468888845																										-1.814372126		-3.494092961		-1.814372126	-3.494092961	0.675800143	-0.131924506		0	2.39589	2.53481	0.01906	0.01906	0.6787	0.634969325	36.26571429	0.285714286	18.35774224	other
30	3	T	W	-0.984150832	-0.97233574	0	-0.995965925	0	-4.16487527	-3.802153175	0	-4.527597365	0																										-1.659183714		-3.542238528		-1.659183714	-3.542238528	0.724351057	-0.144059016		0	5.68446	7.79869	0.02324	0.01418	0.6787	0.634969325	36.26571429	0	18.35774224	Wt-like
31	3	T	F	-0.904665266	-0.950419628	0.287545705	-0.858910904	0.511830076	-3.767391843	-3.730121906	0.623961363	-3.80466178	0.124676105																										-1.596225563		-3.216596249		-1.596225563	-3.216596249	0.744047604	-0.061984806		0	8.24804	8.49569	0.01032	0.0115	0.6787	0.634969325	36.26571429	0	18.35774224	Wt-like
32	3	T	Y	-0.911745538	-0.984772363	0.353189025	-0.838718714	0.06035678	-4.310099149	-4.42694043	1.164658598	-4.193257868	0.247974595																										-1.601833636		-3.661214646		-1.601833636	-3.661214646	0.742293111	-0.174045512		0	11.56758	11.7912	0.02132	0.01758	0.6787	0.634969325	36.26571429	0	18.35774224	Wt-like
33	3	T	S	-0.431880413	-0.686373104	0.201425436	-0.177387721	0.303305725	-3.818427361	-4.258005762	0.465794018	-3.378848961	0.330743619																										-1.22174675		-3.258407608		-1.22174675	-3.258407608	0.861203831	-0.072522855		0	0.83029	0.89742	0	0	0.6787	0.634969325	36.26571429	0.285714286	18.35774224	Wt-like
34	3	T	T	0.483722342	0.224973865	0.741079986	0.742470819	1.243272504	-2.543986726	-2.78423544	1.06623305	-2.303738012	0.789432824																										-0.496525055		-2.214309352		-0.496525055	-2.214309352	1.088090466	0.190629523		0	-0.00186	-0.00232	0	0	0.6787	0.634969325	36.26571429	0.057142857	18.35774224	Wt-like
35	3	T	N	0.093881875	-0.075001124	0.500000623	0.262764875	0.483457915	-3.679820981	-3.624684403	0.992450157	-3.734957559	0.297469585																										-0.805306088		-3.144852943		-0.805306088	-3.144852943	0.991487883	-0.04390277		0	1.6668	1.73219	0.02718	0.02462	0.6787	0.634969325	36.26571429	0.057142857	18.35774224	Wt-like
36	3	T	Q	-1.183044099	-1.219754514	0.092212402	-1.146333685	0.033193978	-3.538191436	-3.996843794	0.016202931	-3.079539079	0.072191084																										-1.816721153		-3.02882152		-1.816721153	-3.02882152	0.675065246	-0.014658449		0	2.00583	2.05766	0.02358	0.02864	0.6787	0.634969325	36.26571429	0.028571429	18.35774224	other
37	3	T	H	-1.101344206	-1.206824726	0.167876871	-0.995863685	0.126736608	-4.455976257	-4.722502804	0.383669803	-4.189449711	0.072469204																										-1.752009098		-3.780725928		-1.752009098	-3.780725928	0.695310504	-0.20416689		0	4.22467	4.36745	0.0198	0.01912	0.6787	0.634969325	36.26571429	0.028571429	18.35774224	other
38	3	T	K	-0.764095909	-1.051924925	0.086976318	-0.476266892	0.12918506	-4.698083586	-4.244421013	0.372713547	-5.15174616	0.22239197																										-1.484884758		-3.979074782		-1.484884758	-3.979074782	0.778880733	-0.254158327		0	2.38885	2.59676	0.0176	0.0235	0.6787	0.634969325	36.26571429	0	18.35774224	Wt-like
39	3	T	R	-1.022067439	-1.033769024	0.289351142	-1.010365855	0.26863532	-3.695031045	-3.604356765	1.10997889	-3.785705325	0.192388311																										-1.689216331		-3.15731394		-1.689216331	-3.15731394	0.714955311	-0.047043414		0	2.82263	2.08618	0.02556	0.02046	0.6787	0.634969325	36.26571429	0	18.35774224	Wt-like
40	3	T	D	-0.938477345	-1.199332181	0.399516426	-0.677622509	0.214151241	-3.63747062	-3.905739713	0.51269988	-3.369201527	0.351047473																										-1.623007105		-3.110156986		-1.623007105	-3.110156986	0.735668961	-0.035158073		0	1.83904	1.83749	0.06802	0.04876	0.6787	0.634969325	36.26571429	0	18.35774224	Wt-like
41	3	T	E	-1.069966504	-1.374129596	0.075338452	-0.765803411	0.084302651	-3.998951955	-3.868592216	0.361895393	-4.129311695	0.199957506																										-1.727155754		-3.406304191		-1.727155754	-3.406304191	0.703085908	-0.109798405		0	2.16374	2.09163	0.04084	0.0201	0.6787	0.634969325	36.26571429	0.057142857	18.35774224	other
42	4	G	*	-4.047734709	-3.920777325	0.317186122	-4.174692093	0.00439318	-3.444712931	-3.255538121	0.098553324	-3.633887741	1.258480398																										-4.085757334		-2.952238318		-4.085757334	-2.952238318	-0.034805939	0.004643424		0					0.9772	0.711340206	29.14125		21.18515492	Elbow
43	4	G	G	0.22351134	0.268564036	0.387186511	0.178458643	0.012683029	-3.642350042	-4.132964246	0.340566007	-3.151735837	0.243272628																										-0.702630447		-3.114154501		-0.702630447	-3.114154501	1.023610102	-0.036165598		0	0	0	0	0	0.9772	0.711340206	29.14125	0.020408163	21.18515492	Wt-like
44	4	G	A	-1.008481014	-1.105012597	0.238859849	-0.911949431	0.142231279	-4.230065814	-4.312848535	0.533774072	-4.147283092	0.401137926																										-1.678454928		-3.595646534		-1.678454928	-3.595646534	0.718322031	-0.15751986		0	2.3217	1.93223	0	0	0.9772	0.711340206	29.14125	0.06122449	21.18515492	Wt-like
45	4	G	V	-0.923196694	-0.879496202	0.104608862	-0.966897186	0.239734464	-4.115257108	-4.177808007	0.38583187	-4.05270621	0.087012531																										-1.610903756		-3.501588352		-1.610903756	-3.501588352	0.739455511	-0.133813629		0	3.04852	2.74815	0	0	0.9772	0.711340206	29.14125	0.06122449	21.18515492	Wt-like
46	4	G	L	-1.566507232	-1.443201898	0.631982265	-1.689812566	0.320291719	-4.540546827	-4.695341364	0.29305942	-4.385752291	0.409836667																										-2.120450888		-3.850011215		-2.120450888	-3.850011215	0.580042968	-0.221629411		0	2.16718	0.41124	0	-0.00122	0.9772	0.711340206	29.14125	0.020408163	21.18515492	other
47	4	G	I	-1.430099343	-1.543291035	0.19840972	-1.316907651	0.31338787	-3.936725576	-4.06963841	0.469480172	-3.803812742	0.783422495																										-2.012406259		-3.355324606		-2.012406259	-3.355324606	0.613844884	-0.096949615		0	4.7312	3.80549	0	-0.00128	0.9772	0.711340206	29.14125	0.020408163	21.18515492	other
48	4	G	M	-1.198971883	-1.472431363	0	-0.925512402	0	-4.680719457	-4.354083269	0	-5.007355644	0																										-1.829337076		-3.964849045		-1.829337076	-3.964849045	0.671118337	-0.250572902		0	2.21219	0.27526	0	-0.00292	0.9772	0.711340206	29.14125	0.285714286	21.18515492	other
49	4	G	C	-1.144986716	-1.169946741	0	-1.12002669	0	-4.765454338	-4.64221223	0	-4.888696446	0																										-1.786577032		-4.034268946		-1.786577032	-4.034268946	0.684495877	-0.268069351		0	2.17183	1.44794	0	0	0.9772	0.711340206	29.14125	0	21.18515492	other
50	4	G	P	-1.222651899	-1.211900748	0.204359293	-1.23340305	0.056791877	-4.01547591	-3.977915044	0.536201966	-4.053036776	0.609338153																										-1.848093312		-3.419841606		-1.848093312	-3.419841606	0.665250422	-0.113210347		0	6.44187	6.07312	0	0	0.9772	0.711340206	29.14125	0.040816327	21.18515492	other
51	4	G	W	-1.361381386	-1.218856412	0	-1.50390636	0	-5.863337921	-7.013063077	0	-4.713612766	0																										-1.95797681		-4.933721069		-1.95797681	-4.933721069	0.630873214	-0.494765414		0	2.22757	0.80684	0	-0.00802	0.9772	0.711340206	29.14125	0	21.18515492	other
52	4	G	F	-1.19299433	-1.193198336	0.118767879	-1.192790323	0.519052445	-4.641530311	-4.310239636	0.126071884	-4.972820986	0.922723938																										-1.824602434		-3.932742946		-1.824602434	-3.932742946	0.672599576	-0.242480946		0	2.05145	0.51017	0	-0.00522	0.9772	0.711340206	29.14125	0	21.18515492	other
53	4	G	Y	-2.013661414	-1.867842133	0.75850498	-2.159480695	1.014719288	-4.349785603	-4.399362832	0.222811828	-4.300208374	0.183238067																										-2.474628409		-3.693728171		-2.474628409	-3.693728171	0.469238029	-0.182240154		0	2.08583	-0.25071	0	-0.01428	0.9772	0.711340206	29.14125	0	21.18515492	other
54	4	G	S	-1.052353385	-1.093049804	0.283743148	-1.011656966	0.159604501	-4.305572547	-4.367938638	0.339933446	-4.243206457	0.222228586																										-1.713204927		-3.657506182		-1.713204927	-3.657506182	0.707450444	-0.173110838		0	2.25067	2.07189	0	0	0.9772	0.711340206	29.14125	0.142857143	21.18515492	other
55	4	G	T	-0.872991369	-0.970504249	0.127393795	-0.775478489	0.046829425	-3.558892956	-3.881510412	0.259307579	-3.2362755	0.616642963																										-1.571137612		-3.045781447		-1.571137612	-3.045781447	0.751896405	-0.018932994		0	2.51697	2.22608	0	0	0.9772	0.711340206	29.14125	0.163265306	21.18515492	Wt-like
56	4	G	N	-1.769328219	-1.744272256	0.814606522	-1.794384182	1.098734095	-3.830281573	-3.957280925	0.302680177	-3.703282221	0.085883208																										-2.281099356		-3.26811929		-2.281099356	-3.26811929	0.529783867	-0.074970567		0	1.76705	1.34572	0	0	0.9772	0.711340206	29.14125	0.040816327	21.18515492	other
57	4	G	Q	-1.494091299	-1.383673353	0.393635188	-1.604509246	0.314114083	-4.621875623	-4.301353848	0.224340784	-4.942397398	0.558498288																										-2.063092383		-3.916640645		-2.063092383	-3.916640645	0.597987658	-0.238422556		0	2.12444	1.24339	0	0	0.9772	0.711340206	29.14125	0	21.18515492	other
58	4	G	H	-2.504918796	-2.330541284	1.220209685	-2.679296307	0.973223997	-4.67564832	-4.386514969	0.041569002	-4.96478167	0.871462311																										-2.863738762		-3.960694466		-2.863738762	-3.960694466	0.347504304	-0.24952579		0	2.26147	1.65274	0	0	0.9772	0.711340206	29.14125	0	21.18515492	other
59	4	G	K	-1.339153099	-1.256149145	0.159194915	-1.422157054	0.141908555	-5.276871408	-5.465216353	0.126383353	-5.088526462	1.329113453																										-1.940370446		-4.453252503		-1.940370446	-4.453252503	0.63638139	-0.373669105		0	1.96461	0.86929	0	0.0309	0.9772	0.711340206	29.14125	0.06122449	21.18515492	other
60	4	G	R	-2.449376785	-2.177460951	0.863494312	-2.721292619	0.795940445	-3.251387661	-3.040178545	0.802033324	-3.462596778	0.502526916																										-2.819745589		-2.793854654		-2.819745589	-2.793854654	0.36126763	0.044562117		0	2.15051	0.68778	0	0.01492	0.9772	0.711340206	29.14125	0.06122449	21.18515492	other
61	4	G	D	-0.776671413	-0.604623855	0.315025226	-0.94871897	0.039111966	-4.179165112	-3.945199597	0.160964835	-4.413130626	0.068751981																										-1.494845441		-3.553945624		-1.494845441	-3.553945624	0.775764519	-0.147009648		0	1.99829	1.84924	0	-0.03646	0.9772	0.711340206	29.14125	0	21.18515492	Wt-like
62	4	G	E	-0.977848868	-0.844221134	0.123789469	-1.111476603	0.057961636	-3.514738292	-3.436883307	0.047787404	-3.592593276	0.14867546																										-1.654192117		-3.009607296		-1.654192117	-3.009607296	0.725912686	-0.009815736		0	2.06907	1.29657	0	-0.0333	0.9772	0.711340206	29.14125	0.020408163	21.18515492	Wt-like
63	5	G	*	-4.357460723	-4.347585599	0.12872683	-4.367335848	0.203852073	-3.642556559	-4.525694633	1.487368444	-2.759418486	0.030373745																										-4.331082093		-3.114323692		-4.331082093	-3.114323692	-0.111556137	-0.036208241		0					1.8833	0.427835052	18.5325		20.13150104	Elbow
64	5	G	G	0.261033793	0.341475812	0.044892985	0.180591773	0.067336917	-2.949001862	-2.691127489	0.39909645	-3.206876234	0.070389557																										-0.672910028		-2.546122059		-0.672910028	-2.546122059	1.032908178	0.107000131		0	0	0	0	0	1.8833	0.427835052	18.5325	0.016666667	20.13150104	Wt-like
65	5	G	A	-0.955313126	-1.142014309	0.050409667	-0.768611943	0.157054788	-3.717576057	-3.755986199	0.616552907	-3.679165914	0.295952309																										-1.636342226		-3.175784167		-1.636342226	-3.175784167	0.731497049	-0.051698612		0	2.56071	2.15253	0	-0.00166	1.8833	0.427835052	18.5325	0.133333333	20.13150104	Wt-like
66	5	G	V	-0.812735172	-0.675932545	0.284244125	-0.9495378	0.179908733	-4.634360433	-4.627698631	0.740417528	-4.641022235	0.646272952																										-1.523410471		-3.926868951		-1.523410471	-3.926868951	0.766827909	-0.241000477		0	4.90151	5.45342	0	-0.0135	1.8833	0.427835052	18.5325	0.016666667	20.13150104	Wt-like
67	5	G	L	-1.704757283	-1.478020961	0.456135122	-1.931493606	0.245341735	-4.321830388	-4.310349065	0.253105389	-4.333311711	0.471955225																										-2.22995464		-3.670825581		-2.22995464	-3.670825581	0.545784564	-0.176467832		0	3.96511	8.61032	0	0.00556	1.8833	0.427835052	18.5325	0	20.13150104	other
68	5	G	I	-0.838176683	-0.789739096	0.062734933	-0.88661427	0.154868674	-4.137481725	-4.106159146	0.825497983	-4.168804304	1.145213649																										-1.543561935		-3.519796092		-1.543561935	-3.519796092	0.760523495	-0.138402671		0	4.84039	7.47729	0	-0.01692	1.8833	0.427835052	18.5325	0.016666667	20.13150104	Wt-like
69	5	G	M	-0.084315449	-0.423000386	0	0.254369488	0	-3.234235313	-2.539116437	0	-3.929354189	0																										-0.946450886		-2.779802421		-0.946450886	-2.779802421	0.947330533	0.048103813		0	3.51742	7.00041	0	-0.01314	1.8833	0.427835052	18.5325	0.183333333	20.13150104	Wt-like
70	5	G	C	-1.272879671	-1.446429044	1.305448818	-1.099330298	0.840228574	-3.673000066	-3.753657023	0.315981387	-3.592343109	0.034969533																										-1.887877235		-3.13926484		-1.887877235	-3.13926484	0.652803965	-0.042494356		0	2.5615	3.0674	0	-2.00E-05	1.8833	0.427835052	18.5325	0	20.13150104	other
71	5	G	P	-2.474996998	-2.37578253	1.03139842	-2.574211466	0.763553248	-4.674742295	-4.635963544	0.312423081	-4.713521046	0.074431439																										-2.840038597		-3.959952196		-2.840038597	-3.959952196	0.354918934	-0.24933871		0	5.98667	10.15288	0	-0.00124	1.8833	0.427835052	18.5325	0.1	20.13150104	other
72	5	G	W	-2.358076991	-1.835527816	0	-2.880626165	0	-3.92115808	-3.822370215	0	-4.019945944	0																										-2.747429738		-3.342570779		-2.747429738	-3.342570779	0.383891747	-0.093735167		0	3.46428	8.92035	0	-0.04762	1.8833	0.427835052	18.5325	0	20.13150104	other
73	5	G	F	-2.107080879	-2.055820466	0.147210221	-2.158341292	0.159730152	-4.41120787	-4.147314193	0.086953512	-4.675101548	0.047788906																										-2.548623187		-3.744048979		-2.548623187	-3.744048979	0.446088658	-0.194922907		0	3.84039	7.64071	0	-0.01986	1.8833	0.427835052	18.5325	0	20.13150104	other
74	5	G	Y	-2.120805416	-2.584983455	0	-1.656627377	0	-4.069298306	-4.64221223	0	-3.496384381	0																										-2.559493985		-3.463936143		-2.559493985	-3.463936143	0.442687713	-0.124323844		0	3.85842	8.23834	0	-0.03714	1.8833	0.427835052	18.5325	0	20.13150104	other
75	5	G	S	-1.063518562	-1.051951932	0.345225637	-1.075085192	0.563469747	-3.162350791	-3.203270289	0.829007033	-3.121431293	0.702995783																										-1.722048531		-2.720910306		-1.722048531	-2.720910306	0.70468371	0.06294686		0	3.95945	4.55449	0	-0.0033	1.8833	0.427835052	18.5325	0.25	20.13150104	other
76	5	G	T	-0.812670757	-0.614001885	0.239023006	-1.011339628	0.167866843	-3.666372178	-3.962134017	0.510716099	-3.370610339	0.434380536																										-1.52335945		-3.133834876		-1.52335945	-3.133834876	0.766843871	-0.041125799		0	4.98943	6.21477	0	-0.02048	1.8833	0.427835052	18.5325	0.116666667	20.13150104	Wt-like
77	5	G	N	-0.689629204	-0.732154383	0.144875217	-0.647104024	0.044078086	-4.229282215	-4.360291318	0.306595826	-4.098273113	0.638420125																										-1.425901897		-3.595004563		-1.425901897	-3.595004563	0.797333604	-0.157358059		0	2.60993	3.48909	0	-0.00686	1.8833	0.427835052	18.5325	0	20.13150104	Wt-like
78	5	G	Q	-0.924783823	-0.725914316	0.208629109	-1.12365333	0.214046326	-3.841315076	-3.927807628	0.471145838	-3.754822524	0.214049287																										-1.612160873		-3.277158598		-1.612160873	-3.277158598	0.73906222	-0.077248815		0	3.56453	10.19518	0	-0.03084	1.8833	0.427835052	18.5325	0.016666667	20.13150104	Wt-like
79	5	G	H	-1.316542038	-1.232749888	0.449165939	-1.400334189	0.124189578	-4.767591421	-4.830621963	0.345939339	-4.70456088	0.244692592																										-1.922460897		-4.036019773		-1.922460897	-4.036019773	0.641984417	-0.268510625		0	3.99922	10.91316	0.0026	-0.01974	1.8833	0.427835052	18.5325	0	20.13150104	other
80	5	G	K	-0.85783955	-1.051465851	0.160964047	-0.664213249	0.044114543	-3.688638662	-3.676544951	0.5	-3.700732373	0.058675913																										-1.559136307		-3.152076917		-1.559136307	-3.152076917	0.75565103	-0.045723486		0	3.32661	7.25753	0	-0.03088	1.8833	0.427835052	18.5325	0	20.13150104	Wt-like
81	5	G	R	-1.381845784	-1.207815218	0.684219953	-1.555876349	0.514696528	-4.075027551	-4.202039256	0.716483604	-3.948015845	0.693776015																										-1.974186051		-3.468629884		-1.974186051	-3.468629884	0.62580213	-0.125506845		0	2.91834	6.87015	0.05802	0.03786	1.8833	0.427835052	18.5325	0.066666667	20.13150104	other
82	5	G	D	-0.682090101	-0.718246248	0.023113079	-0.645933954	0.210866286	-4.021600655	-4.120820897	0.73667209	-3.922380414	0.236965104																										-1.419930398		-3.424859365		-1.419930398	-3.424859365	0.799201796	-0.114475013		0	4.19087	5.3849	0.01082	-0.02072	1.8833	0.427835052	18.5325	0.05	20.13150104	Wt-like
83	5	G	E	-0.557423272	-0.568349313	0.01643254	-0.546497232	0.126069451	-4.410821863	-4.658542339	0.335155591	-4.163101387	0.596326922																										-1.321185513		-3.743732738		-1.321185513	-3.743732738	0.830094273	-0.194843202		0	4.03256	9.37523	0.01304	-0.01292	1.8833	0.427835052	18.5325	0.033333333	20.13150104	Wt-like
84	6	M	*	-2.849809145	-2.979984432	0.090472534	-2.719633858	0.14844285	1.174669396	1.174344844	0.066640038	1.174993948	0.04730587																										-3.136916144		0.832236926		-3.136916144	0.832236926	0.262040372	0.958474782		0					2.5208	0.736453202	18.50979167		19.3038469	Nonsense-like
85	6	M	G	-1.784896832	-1.909605508	0.371277555	-1.660188155	0.163490912	-4.701777192	-4.718261202	0.479447583	-4.685293183	0.127163754																										-2.293430792		-3.982100806		-2.293430792	-3.982100806	0.52592596	-0.254921		0	0.28923	0.29892	0	0	2.5208	0.736453202	18.50979167	0	19.3038469	other
86	6	M	A	-2.384570354	-2.587226712	0.554175474	-2.181913997	0.137658297	-4.500318372	-4.499393092	0.362178654	-4.501243652	0.446870487																										-2.768414343		-3.81705365		-2.768414343	-3.81705365	0.377326683	-0.213322854		0	-0.20934	-0.47426	0	0	2.5208	0.736453202	18.50979167	0.106666667	19.3038469	other
87	6	M	V	-0.980624124	-0.993261539	0.723164296	-0.96798671	1.000275279	-4.323895418	-3.726709355	0.333517451	-4.921081481	0.213266419																										-1.656390314		-3.672517377		-1.656390314	-3.672517377	0.725224976	-0.176894229		0	0.32128	0.67232	0	0	2.5208	0.736453202	18.50979167	0	19.3038469	Wt-like
88	6	M	L	-1.161237546	-0.999718497	0.880151021	-1.322756595	0.996234641	-4.006497922	-3.443862178	0.783842108	-4.569133667	0.831279175																										-1.799448831		-3.4124863		-1.799448831	-3.4124863	0.680468917	-0.111356531		0	0.08456	-0.05566	0	0	2.5208	0.736453202	18.50979167	0.026666667	19.3038469	other
89	6	M	I	-0.122889095	-0.175593813	1.197302219	-0.070184376	0.76381243	-4.183707182	-4.64220896	0.612355331	-3.725205405	2.022907742																										-0.977003922		-3.557666761		-0.977003922	-3.557666761	0.937771972	-0.147947516		0	0.2459	0.38506	0	0	2.5208	0.736453202	18.50979167	0.053333333	19.3038469	Wt-like
90	6	M	M																																													0	0.00014	0.0026	0	0	2.5208	0.736453202	18.50979167	0.226666667	19.3038469	other
91	6	M	C	-1.895988039	-1.665917496	0.150788964	-2.126058583	0.20110455	-4.341250032	-4.438207351	0.093261384	-4.244292712	0.507591825																										-2.381422831		-3.686735318		-2.381422831	-3.686735318	0.498397526	-0.18047769		0	-0.05255	0.09959	0	0	2.5208	0.736453202	18.50979167	0	19.3038469	other
92	6	M	P	-3.829369508	-4.139787227	0.522678432	-3.51895179	0.576920659	-4.135162534	-4.197019399	0.517961611	-4.073305668	0.468394673																										-3.912796757		-3.517896071		-3.912796757	-3.517896071	0.019305023	-0.137923793		0	2.73163	2.67877	0	0.00708	2.5208	0.736453202	18.50979167	0.026666667	19.3038469	Elbow
93	6	M	W	-2.526416165	-2.620804333	0	-2.432027997	0	-4.227556719	-4.56184251	0	-3.893270928	0																										-2.880766189		-3.593590933		-2.880766189	-3.593590933	0.342177249	-0.157001771		0	0.29806	0.30808	0	0	2.5208	0.736453202	18.50979167	0	19.3038469	other
94	6	M	F	-2.500150408	-2.80460698	0.71941162	-2.195693836	0.028104761	-4.711870907	-4.96003044	0.056861384	-4.463711373	1.128607406																										-2.859961864		-3.990370183		-2.859961864	-3.990370183	0.348685912	-0.257005197		0	-0.01413	-0.17195	0	0	2.5208	0.736453202	18.50979167	0	19.3038469	other
95	6	M	Y	-2.867030284	-3.104592549	0.832983001	-2.629468018	0.447489224	-4.870064539	-4.778011955	0.560821046	-4.962117123	0.073420678																										-3.150556496		-4.119971901		-3.150556496	-4.119971901	0.257772969	-0.289669747		0	0.04848	-0.0438	0	0	2.5208	0.736453202	18.50979167	0.013333333	19.3038469	Elbow
96	6	M	S	-2.572518616	-2.513007586	0.233387371	-2.632029647	0.110143423	-3.974364293	-4.075104981	0.732351832	-3.873623604	0.285910134																										-2.917282568		-3.386160502		-2.917282568	-3.386160502	0.330753048	-0.104721431		0	-0.63822	-0.92643	0	0	2.5208	0.736453202	18.50979167	0.133333333	19.3038469	other
97	6	M	T	-1.52134937	-1.431942224	0.891026898	-1.610756517	0.911927336	-4.354069007	-3.884073994	0.448782511	-4.82406402	0.178771906																										-2.08468269		-3.697237392		-2.08468269	-3.697237392	0.5912331	-0.183124611		0	0.09549	0.34223	0	0	2.5208	0.736453202	18.50979167	0.093333333	19.3038469	other
98	6	M	N	-3.217122955	-3.614672976	0.282238333	-2.819572934	0.165522993	-2.864504754	-2.616399443	0.489772532	-3.112610066	2.07308397																										-3.427854482		-2.476896957		-3.427854482	-2.476896957	0.171019901	0.124447483		0	0.17767	0.24583	0	0	2.5208	0.736453202	18.50979167	0.106666667	19.3038469	Elbow
99	6	M	Q	-2.483655323	-2.548532422	0.228104063	-2.418778225	0.392464692	-4.770791944	-5.254943326	0.052863061	-4.286640562	0.014152549																										-2.846896598		-4.038641833		-2.846896598	-4.038641833	0.352773398	-0.269171484		0	-0.337	-0.49589	0	-0.00348	2.5208	0.736453202	18.50979167	0.04	19.3038469	other
100	6	M	H	-3.397477965	-3.383177193	0.045972832	-3.411778737	0.840587113	-4.452972797	-4.693886676	0.644946325	-4.212058918	0.083410168																										-3.570708319		-3.778265313		-3.570708319	-3.778265313	0.126327876	-0.203546721		0	-0.15839	-0.19808	0	0	2.5208	0.736453202	18.50979167	0.013333333	19.3038469	Elbow
101	6	M	K	-0.447774149	-0.607727259	0.382310887	-0.287821039	0.289209899	-3.877202807	-4.198571491	0.539869107	-3.555834123	0.511010985																										-1.234335706		-3.306559982		-1.234335706	-3.306559982	0.857265359	-0.08465908		0	-0.14768	-0.26767	0	0	2.5208	0.736453202	18.50979167	0	19.3038469	Wt-like
102	6	M	R	-2.451159727	-2.67453713	0.67252565	-2.227782324	0.604369302	-4.32266336	-4.574320963	0.531351781	-4.071005758	0.456591608																										-2.821157803		-3.671508002		-2.821157803	-3.671508002	0.360825817	-0.176639828		0	-0.40007	-1.0873	0	0	2.5208	0.736453202	18.50979167	0.053333333	19.3038469	other
103	6	M	D	-2.562048731	-2.257772993	0.232110459	-2.866324469	0.256277746	-4.387044236	-4.309255571	0.389861143	-4.4648329	0.132526925																										-2.908989683		-3.724252679		-2.908989683	-3.724252679	0.333347489	-0.189933488		0	0.05309	-0.58415	0	0	2.5208	0.736453202	18.50979167	0.053333333	19.3038469	other
104	6	M	E	-1.661661573	-1.312705618	0.322668037	-2.010617527	0.250587155	-4.452990101	-3.767414237	0.05244078	-5.138565966	0.069302557																										-2.19581981		-3.77827949		-2.19581981	-3.77827949	0.556463694	-0.203550295		0	-0.49414	-1.25313	0	0	2.5208	0.736453202	18.50979167	0.04	19.3038469	other
105	7	A	*	-2.539354369	-2.215750963	0.048835602	-2.862957775	0.208911922	1.298663681	1.397967833	0.026721975	1.199359528	0.051141646																										-2.891014155		0.933820486		-2.891014155	0.933820486	0.338971158	0.984077693		0					0.8677	0.615702479	14.149		18.76983388	Nonsense-like
106	7	A	G	-1.003632647	-0.945575178	0.159765225	-1.061690116	0.099585607	-3.849378466	-3.890156385	0.749773682	-3.808600546	0.383036421																										-1.674614681		-3.283764611		-1.674614681	-3.283764611	0.719523458	-0.078913781		0	0.25169	0.38739	0	0	0.8677	0.615702479	14.149	0.007462687	18.76983388	Wt-like
107	7	A	A	-0.280734224	-0.448328786	0.282622688	-0.113139662	0.752073086	-3.573496827	-3.387575168	0.530093082	-3.759418486	0.470319923																										-1.102028352		-3.057745815		-1.102028352	-3.057745815	0.898657902	-0.021948469		0	0	0	0	0	0.8677	0.615702479	14.149	0.104477612	18.76983388	Wt-like
108	7	A	V	-0.812067588	-0.790046779	0.364191583	-0.834088398	0.201326805	-4.010816172	-4.108328711	0.721963826	-3.913303633	0.315026348																										-1.522881698		-3.416024069		-1.522881698	-3.416024069	0.766993336	-0.112248183		0	0.36763	0.43625	0	0	0.8677	0.615702479	14.149	0.007462687	18.76983388	Wt-like
109	7	A	L	-1.217555139	-0.999941697	0.227379304	-1.435168581	0.445753193	-4.865459112	-4.67491843	0.715782822	-5.055999795	0.19206896																										-1.84405632		-4.116198859		-1.84405632	-4.116198859	0.666513401	-0.288718797		0	-0.46767	-1.20839	0	0	0.8677	0.615702479	14.149	0.044776119	18.76983388	other
110	7	A	I	-1.266568807	-1.075768009	0.340302816	-1.457369605	0.603304446	-4.136353088	-4.032161158	0.788496561	-4.240545018	0.144845438																										-1.882878588		-3.518871445		-1.882878588	-3.518871445	0.654367799	-0.138169624		0	0.1526	-0.47391	0	0	0.8677	0.615702479	14.149	0.02238806	18.76983388	other
111	7	A	M	-0.3765698	-0.223238039	0	-0.529901562	0	-3.989490727	-4.265371514	0	-3.713609939	0																										-1.17793686		-3.398552984		-1.17793686	-3.398552984	0.874909818	-0.107844807		0	-1.36715	-2.81594	0	0	0.8677	0.615702479	14.149	0.455223881	18.76983388	Wt-like
112	7	A	C	-0.797166683	-0.754169551	0.113878001	-0.840163816	0.083327847	-4.19091303	-4.208608368	0.07387341	-4.173217691	0.029138723																										-1.511079135		-3.563570224		-1.511079135	-3.563570224	0.770685785	-0.149435413		0	0.20258	0.21071	0	0	0.8677	0.615702479	14.149	0	18.76983388	Wt-like
113	7	A	P	-1.502726793	-1.334066026	0.102085699	-1.671387559	0.11312842	-4.514248765	-3.857982597	0.349209094	-5.170514932	0.847871537																										-2.069932301		-3.828466264		-2.069932301	-3.828466264	0.59584778	-0.216199266		0	-0.99433	-2.63528	0	0	0.8677	0.615702479	14.149	0.089552239	18.76983388	other
114	7	A	W	-0.998411548	-0.995109102	0	-1.001713994	0	-4.945555707	-4.131698123	0	-5.759413292	0																										-1.670479203		-4.181818797		-1.670479203	-4.181818797	0.720817248	-0.305257512		0	-1.25784	-2.6363	0	0	0.8677	0.615702479	14.149	0.029850746	18.76983388	Wt-like
115	7	A	F	-1.011811702	-1.238534454	0.033902301	-0.785088951	0.10461765	-3.54939816	-3.597741614	0.129008904	-3.501054706	0.980827901																										-1.681093067		-3.038002741		-1.681093067	-3.038002741	0.717496685	-0.016972465		0	-1.65327	-3.09473	0	0	0.8677	0.615702479	14.149	0.02238806	18.76983388	Wt-like
116	7	A	Y	0.438193516	1.454889791	2.746583987	-0.578502759	0.317230961	-2.714615071	-2.757580398	1.169610774	-2.671649744	0.874363391																										-0.532587083		-2.354098333		-0.532587083	-2.354098333	1.07680841	0.155397396		0	-0.88352	-2.01048	0	0	0.8677	0.615702479	14.149	0.007462687	18.76983388	Wt-like
117	7	A	S	-0.976895187	-1.03067994	0.299207746	-0.923110435	0.490538822	-3.66624103	-3.954152529	0.830066354	-3.37832953	0.079749829																										-1.653436734		-3.133727432		-1.653436734	-3.133727432	0.726149008	-0.041098719		0	-0.78326	-0.72902	0	0	0.8677	0.615702479	14.149	0.067164179	18.76983388	Wt-like
118	7	A	T	-0.488272306	-0.931941428	0.230420688	-0.044603185	0.509440412	-3.78494895	-3.714777059	0.231172931	-3.85512084	0.845003558																										-1.266413091		-3.230980084		-1.266413091	-3.230980084	0.847229903	-0.065610078		0	-0.51695	-0.37136	0	0	0.8677	0.615702479	14.149	0.052238806	18.76983388	Wt-like
119	7	A	N	-0.837373651	-0.569869471	0.247987419	-1.104877832	0.365195829	-4.226550435	-3.661535365	0.312517589	-4.791565506	0.157687965																										-1.542925877		-3.592766525		-1.542925877	-3.592766525	0.760722486	-0.156793988		0	-0.70201	-1.28573	0	0	0.8677	0.615702479	14.149	0.007462687	18.76983388	Wt-like
120	7	A	Q	-1.016177724	-0.838374265	0.526408112	-1.193981183	0.0557502	-4.165827981	-4.549435399	0.170255395	-3.782220563	0.250216157																										-1.684551262		-3.543019047		-1.684551262	-3.543019047	0.716414784	-0.144255736		0	-0.17179	-0.74798	0	0	0.8677	0.615702479	14.149	0.014925373	18.76983388	Wt-like
121	7	A	H	-1.160516707	-1.231234687	0.163194031	-1.089798727	0.290474489	-3.352223181	-3.200679409	0.490444165	-3.503766953	0.810234932																										-1.798877876		-2.876465164		-1.798877876	-2.876465164	0.680647541	0.023741134		0	-1.00849	-1.74267	0	0	0.8677	0.615702479	14.149	0.007462687	18.76983388	other
122	7	A	K	-1.083938226	-1.16629698	0.131864476	-1.001579472	0.033557687	-4.877472636	-4.449138396	1.035545689	-5.305806875	1.154061413																										-1.73822234		-4.126041058		-1.73822234	-4.126041058	0.699623711	-0.291199405		0	-0.43925	-1.37547	0	0	0.8677	0.615702479	14.149	0.014925373	18.76983388	other
123	7	A	R	-1.022481805	-0.961572054	0.062882674	-1.083391557	0.145926496	-4.404005633	-4.791436654	0.280577139	-4.016574612	0.305078857																										-1.689544538		-3.738148473		-1.689544538	-3.738148473	0.714852631	-0.193435756		0	-0.50596	-1.12836	0	0	0.8677	0.615702479	14.149	0.007462687	18.76983388	Wt-like
124	7	A	D	-0.950279452	-0.978130739	0.228226432	-0.922428165	0.309745778	-4.656843407	-4.769506659	1.003422406	-4.544180155	0.184854129																										-1.632355202		-3.945288353		-1.632355202	-3.945288353	0.732744395	-0.245642865		0	0.48584	0.83378	0	0	0.8677	0.615702479	14.149	0.02238806	18.76983388	Wt-like
125	7	A	E	-0.921776961	-1.013384938	0.050654194	-0.830168983	0.167000454	-2.89123028	-2.637062229	0.193864962	-3.14539833	0.52090841																										-1.609779227		-2.498792112		-1.609779227	-2.498792112	0.739807321	0.118929073		0	-0.20349	-0.51174	0	0	0.8677	0.615702479	14.149	0.014925373	18.76983388	Wt-like
126	8	S	*	-2.922095535	-2.639127818	0.629445545	-3.205063253	0.151996719	1.296614309	1.097119635	0.195463817	1.496108983	0.136789944																										-3.194172043		0.932141518		-3.194172043	0.932141518	0.244127783	0.98365453		0					1.7803	0.192307692	14.80416667		17.10697124	Nonsense-like
127	8	S	G	-1.407568373	-1.278975585	0.263772841	-1.536161161	0.201497623	-4.034894284	-3.8986436	0.135653699	-4.171144969	0.233886349																										-1.994560148		-3.435750304		-1.994560148	-3.435750304	0.619428065	-0.117219943		0	0.73457	1.41663	0	0	1.7803	0.192307692	14.80416667	0.048611111	17.10697124	other
128	8	S	A	-1.332515447	-1.193447017	0.137465625	-1.471583878	0.276431148	-4.374400245	-4.449690783	0.140824609	-4.299109707	0.510681849																										-1.935112959		-3.713893963		-1.935112959	-3.713893963	0.638026202	-0.187322699		0	-0.42984	-0.67729	0	0	1.7803	0.192307692	14.80416667	0.111111111	17.10697124	other
129	8	S	V	-1.457136997	-1.379660416	0.145158479	-1.534613578	0.158124945	-3.771602375	-3.330943465	0.055213658	-4.212261286	0.147604028																										-2.03382198		-3.22004577		-2.03382198	-3.22004577	0.607144945	-0.062854216		0	1.16252	1.03043	0	2.00E-05	1.7803	0.192307692	14.80416667	0.034722222	17.10697124	other
130	8	S	L	-1.498331895	-1.461410337	0.115663382	-1.535253453	0.202288723	-4.296658239	-4.282987347	0.612218577	-4.310329132	0.277108136																										-2.066451233		-3.650203046		-2.066451233	-3.650203046	0.596936837	-0.171270171		0	-2.03453	-4.21455	0.00016	-0.00336	1.7803	0.192307692	14.80416667	0.034722222	17.10697124	other
131	8	S	I	-1.824101788	-1.530604393	0.432313524	-2.117599183	0.139932063	-3.702066985	-3.837349286	0.228173799	-3.566784684	0.637442471																										-2.324483871		-3.163078204		-2.324483871	-3.163078204	0.516210961	-0.048496228		0	0.93084	0.54311	0	2.00E-05	1.7803	0.192307692	14.80416667	0	17.10697124	other
132	8	S	M	-1.335167201	-1.510869851	0	-1.159464551	0	-4.113473319	-4.021274309	0	-4.20567233	0																										-1.937213334		-3.500126965		-1.937213334	-3.500126965	0.637369097	-0.133445304		0	-2.14602	-4.03719	0.00048	0.00086	1.7803	0.192307692	14.80416667	0.083333333	17.10697124	other
133	8	S	C	1.08811697	2.639405411	3.097096015	-0.463171471	0.724612941	-2.412295343	-2.336802601	1.781331637	-2.487788086	2.231634755																										-0.017802057		-2.106419867		-0.017802057	-2.106419867	1.237859635	0.217821767		0	-0.08343	-0.80708	0	0	1.7803	0.192307692	14.80416667	0	17.10697124	Wt-like
134	8	S	P	-1.247895633	-1.32854908	0.298240234	-1.167242186	0.239375729	-4.273853935	-4.319969855	0.175750991	-4.227738015	0.126815898																										-1.868088122		-3.631520391		-1.868088122	-3.631520391	0.658995017	-0.166561433		0	1.81582	7.28	0.0002	0.00254	1.7803	0.192307692	14.80416667	0.118055556	17.10697124	other
135	8	S	W	-0.529044217	0.462474749	0	-1.520563183	0	-3.006996455	-2.447208226	0	-3.566784684	0																										-1.298707308		-2.59363471		-1.298707308	-2.59363471	0.837126612	0.09502514		0	1.44982	-0.02998	0.00126	0.00212	1.7803	0.192307692	14.80416667	0	17.10697124	Wt-like
136	8	S	F	-1.111150742	-0.922338894	0.415622833	-1.299962591	0.276321274	-4.373588932	-4.495268628	0.096322563	-4.251909236	0.47329588																										-1.759776564		-3.713229286		-1.759776564	-3.713229286	0.692880442	-0.187155175		0	-2.33217	-4.59949	0.0012	0.00162	1.7803	0.192307692	14.80416667	0	17.10697124	other
137	8	S	Y	-0.982002346	-0.811416209	0.212569488	-1.152588483	0.393511866	-4.065641222	-3.940542111	0.189476398	-4.190740333	0.401577812																										-1.657481962		-3.46094004		-1.657481962	-3.46094004	0.724883453	-0.123568712		0	-0.33493	-1.53851	0.00158	0.00222	1.7803	0.192307692	14.80416667	0	17.10697124	Wt-like
138	8	S	S	-0.732597874	-0.401107242	0.455923696	-1.064088505	0.217689045	-3.57004484	-3.613504552	0.581339567	-3.526585128	0.336115318																										-1.459936102		-3.05491774		-1.459936102	-3.05491774	0.786685955	-0.021235687		0	0.00067	-0.00065	0	0	1.7803	0.192307692	14.80416667	0.194444444	17.10697124	Wt-like
139	8	S	T	-1.226928877	-1.363723796	0.214057844	-1.090133958	0.185670037	-4.181663613	-4.060878794	0.480093655	-4.302448433	0.389620359																										-1.851480979		-3.555992547		-1.851480979	-3.555992547	0.664190585	-0.147525551		0	1.34835	1.35344	0	0	1.7803	0.192307692	14.80416667	0.166666667	17.10697124	other
140	8	S	N	-1.305752164	-1.05599439	0.065956268	-1.555509938	0.216593346	-4.355472208	-4.770191472	1.299454627	-3.940752943	0.122440829																										-1.913914559		-3.698386979		-1.913914559	-3.698386979	0.644658152	-0.18341435		0	-0.31157	-0.48434	0	0	1.7803	0.192307692	14.80416667	0.055555556	17.10697124	other
141	8	S	Q	-1.362807337	-1.468085149	0	-1.257529525	0	-3.818215017	-3.484684572	0	-4.151745463	0																										-1.959106264		-3.258233644		-1.959106264	-3.258233644	0.630519863	-0.072479009		0	-0.02738	-0.45528	0.00012	0.0001	1.7803	0.192307692	14.80416667	0.020833333	17.10697124	other
142	8	S	H	-1.354715988	-1.283172677	0.076815506	-1.426259298	0.100729703	-4.570807019	-3.971318916	0.205234663	-5.170295122	0.503996542																										-1.952697347		-3.87480218		-1.952697347	-3.87480218	0.632524901	-0.227877675		0	-0.26984	-0.42414	0.0003	0.00042	1.7803	0.192307692	14.80416667	0.006944444	17.10697124	other
143	8	S	K	-1.311665636	-1.501397952	0.359357382	-1.121933319	0.636993168	-4.269468233	-4.284237537	0.178065562	-4.254698929	0.687930836																										-1.918598444		-3.627927361		-1.918598444	-3.627927361	0.643192792	-0.165655853		0	-0.70896	-1.73189	0.00054	0.00086	1.7803	0.192307692	14.80416667	0	17.10697124	other
144	8	S	R	-1.155012309	-1.142214932	0.18236228	-1.167809685	0.086371858	-4.008409071	-4.045030731	0.577852749	-3.97178741	0.158519544																										-1.794518005		-3.414052027		-1.794518005	-3.414052027	0.682011533	-0.111751154		0	-0.18848	-0.5834	0.00102	0.00062	1.7803	0.192307692	14.80416667	0.006944444	17.10697124	other
145	8	S	D	-1.012941174	-0.998215695	0.131752469	-1.027666653	0.069398057	-4.325146341	-4.410419592	0.2686343	-4.239873089	0.17059948																										-1.681987687		-3.673542208		-1.681987687	-3.673542208	0.717216802	-0.177152526		0	-0.21701	0.04331	0	0	1.7803	0.192307692	14.80416667	0.0625	17.10697124	Wt-like
146	8	S	E	-1.307930463	-1.544995755	0.069532223	-1.070865171	1.201313677	-3.297009022	-3.207680866	0.201043661	-3.386337177	0.582529534																										-1.915639925		-2.831230411		-1.915639925	-2.831230411	0.644118368	0.035142008		0	-0.06712	-0.44586	0	-4.00E-05	1.7803	0.192307692	14.80416667	0.055555556	17.10697124	other
147	9	K	*	-2.431558989	-2.449471191	0.835189533	-2.413646787	0.96544645	1.244383991	1.215764674	0.105353198	1.273003308	0.056668348																										-2.805632642		0.889351307		-2.805632642	0.889351307	0.365682885	0.972869773		0					1.455	0.739130435	20.67833333		19.35966126	Nonsense-like
148	9	K	G	-1.394694324	-1.320911563	0.10996885	-1.468477085	0.237893285	-4.318702976	-4.210018391	0.423159266	-4.427387561	0.262183																										-1.984362997		-3.668263417		-1.984362997	-3.668263417	0.622618258	-0.17582207		0	1.32342	2.31561	0	0	1.455	0.739130435	20.67833333	0.010810811	19.35966126	other
149	9	K	A	-1.027072318	-1.155128516	0.05625866	-0.899016119	0.258744402	-4.276751075	-4.706000483	0.586772231	-3.847501668	0.099805879																										-1.693180546		-3.633893903		-1.693180546	-3.633893903	0.7137151	-0.167159648		0	0.65666	1.79147	0	0	1.455	0.739130435	20.67833333	0.048648649	19.35966126	other
150	9	K	V	-1.111312154	-0.981484948	0.111490841	-1.241139359	0.066384923	-4.370201622	-4.026813454	0.422596424	-4.71358979	0.664748886																										-1.759904413		-3.710454199		-1.759904413	-3.710454199	0.692840444	-0.186455748		0	0.65749	1.36738	0	0	1.455	0.739130435	20.67833333	0.005405405	19.35966126	other
151	9	K	L	-0.947243536	-0.917323586	0.139388791	-0.977163485	0.100270132	-4.104961875	-3.940433937	0.533370013	-4.269489814	0.487228482																										-1.629950543		-3.49315388		-1.629950543	-3.49315388	0.733496696	-0.131687822		0	-0.2396	-0.03323	0	0	1.455	0.739130435	20.67833333	0.048648649	19.35966126	Wt-like
152	9	K	I	-0.817350522	-1.258526933	0.244581297	-0.376174112	0.657065268	-4.128203282	-3.882268434	0.62989614	-4.37413813	0.951765386																										-1.527066153		-3.512194635		-1.527066153	-3.512194635	0.765684224	-0.136486815		0	0.37247	0.71157	0	0	1.455	0.739130435	20.67833333	0.016216216	19.35966126	Wt-like
153	9	K	M	-0.800042471	-0.626347933	0	-0.973737008	0	-3.528580089	-4.359142434	0	-2.698017745	0																										-1.51335696		-3.020947328		-1.51335696	-3.020947328	0.769973164	-0.012673854		0	-0.25457	-0.21344	0	0	1.455	0.739130435	20.67833333	0.227027027	19.35966126	Wt-like
154	9	K	C	-1.215634116	-0.975962812	0.236468178	-1.455305419	0.305656452	-4.55099604	-4.310410464	0.368634934	-4.791581616	0.39409146																										-1.842534735		-3.858571837		-1.842534735	-3.858571837	0.666989431	-0.223787013		0	0.80776	1.4834	0	0	1.455	0.739130435	20.67833333	0.005405405	19.35966126	other
155	9	K	P	-1.170069014	-1.066398031	0.061011494	-1.273739998	0.255053243	-3.817969724	-4.019397825	0.388795359	-3.616541623	0.103226891																										-1.806443974		-3.258032685		-1.806443974	-3.258032685	0.678280476	-0.07242836		0	-0.6031	-1.08899	0	0	1.455	0.739130435	20.67833333	0.032432432	19.35966126	other
156	9	K	W	-1.583756948	-1.614529037	0	-1.55298486	0	-3.800553827	-3.671762781	0	-3.929344873	0																										-2.134113875		-3.243764536		-2.134113875	-3.243764536	0.575768483	-0.068832245		0	0.66679	1.01196	0	0	1.455	0.739130435	20.67833333	0	19.35966126	other
157	9	K	F	-1.09412512	-1.326759096	0.030059571	-0.861491144	0.241390392	-3.804361621	-3.283921648	0.469941585	-4.324801595	0.604552594																										-1.746291075		-3.24688411		-1.746291075	-3.24688411	0.697099396	-0.069618496		0	0.72405	1.32972	0	0	1.455	0.739130435	20.67833333	0.172972973	19.35966126	other
158	9	K	Y	0.255777609	-1.170384316	0.647472574	1.681939534	2.963717085	-2.491478288	-2.88064294	1.053340062	-2.102313636	0.879495275																										-0.677073295		-2.171291288		-0.677073295	-2.171291288	1.031605694	0.201471707		0	0.76167	1.24842	0	0	1.455	0.739130435	20.67833333	0.005405405	19.35966126	Wt-like
159	9	K	S	-1.264161416	-1.253100849	0.362668604	-1.275221982	0.226563183	-4.222397303	-4.211475087	0.35751707	-4.233319519	0.617216095																										-1.880971765		-3.58936403		-1.880971765	-3.58936403	0.654964351	-0.155936431		0	1.122	2.11439	0	0	1.455	0.739130435	20.67833333	0.043243243	19.35966126	other
160	9	K	T	-0.637883123	-0.871394445	0.041476391	-0.404371802	0.9629614	-3.484957806	-3.591586082	0.192640017	-3.37832953	0.664711941																										-1.384915367		-2.985209335		-1.384915367	-2.985209335	0.810156298	-0.003666524		0	0.89087	1.86768	0	0	1.455	0.739130435	20.67833333	0.005405405	19.35966126	Wt-like
161	9	K	N	-0.322589467	-0.011871016	0.326089821	-0.633307918	0.333117185	-3.869056172	-4.110663552	0.802863706	-3.627448793	0.167591379																										-1.135180645		-3.299885769		-1.135180645	-3.299885769	0.88828616	-0.082976925		0	0.86671	1.63618	0	0	1.455	0.739130435	20.67833333	0.027027027	19.35966126	Wt-like
162	9	K	Q	-1.116770617	-1.19699591	0.030080549	-1.036545325	0.246520017	-3.480904303	-3.627204578	0.53553833	-3.334604028	0.442734382																										-1.7642279		-2.981888462		-1.7642279	-2.981888462	0.691487835	-0.002829538		0	0.38296	0.97183	0	0	1.455	0.739130435	20.67833333	0.086486486	19.35966126	other
163	9	K	H	-1.63489773	-1.997514962	0.265543541	-1.272280498	0.096281408	-4.590947567	-4.220701917	0.578492957	-4.961193216	0.775515321																										-2.174620967		-3.891302525		-2.174620967	-3.891302525	0.563095782	-0.232036388		0	1.21485	2.28987	0	0	1.455	0.739130435	20.67833333	0	19.35966126	other
164	9	K	K	0.133128326	0.416871502	0	-0.150614851	0	-2.802175466	-3.259969277	0	-2.344381655	0																										-0.774220143		-2.425833064		-0.774220143	-2.425833064	1.001213165	0.137317522		0	-0.00185	-0.00831	0	0	1.455	0.739130435	20.67833333	0.081081081	19.35966126	Wt-like
165	9	K	R	-0.925988413	-1.117482049	0.221320601	-0.734494777	0.655667917	-4.270745231	-4.064633065	0.169215007	-4.476857396	0.237276871																										-1.613114993		-3.628973554		-1.613114993	-3.628973554	0.738763722	-0.165919534		0	0.17041	0.42545	0	0	1.455	0.739130435	20.67833333	0.021621622	19.35966126	Wt-like
166	9	K	D	-0.923786885	-1.277572153	0.314501484	-0.570001617	0.257330713	-3.527828021	-3.852883715	0.340735494	-3.202772327	0.121430545																										-1.611371228		-3.020331188		-1.611371228	-3.020331188	0.739309261	-0.012518563		0	0.76104	1.33646	0	0	1.455	0.739130435	20.67833333	0.054054054	19.35966126	Wt-like
167	9	K	E	-0.515554956	-0.524830994	0.573266881	-0.506278919	0.212829925	-3.735071891	-2.891443135	1.170773063	-4.578700647	1.795437483																										-1.288022866		-3.190117804		-1.288022866	-3.190117804	0.840469255	-0.055311233		0	0.26468	0.78234	0	0	1.455	0.739130435	20.67833333	0.108108108	19.35966126	Wt-like
168	10	W	*	-0.136679212	-0.322613561	0.504527777	0.049255136	0.105938581	1.184129238	1.158048888	0.268785569	1.210209589	0.18791367																										-0.987926664		0.839986997		-0.987926664	0.839986997	0.934354777	0.960428094		0					1.038	0.196969697	18.15214286		15.44753537	other
169	10	W	G	-3.632080294	-3.472751854	0.462114438	-3.791408734	0.70546261	-3.325262817	-2.775977672	0.169401969	-3.874547963	0.215088686																										-3.756529842		-2.854377616		-3.756529842	-2.854377616	0.068193349	0.029308034		0	1.73157	3.44529	0	0	1.038	0.196969697	18.15214286	0	15.44753537	Elbow
170	10	W	A	-4.246937205	-4.369486212	0.197960988	-4.124388197	0.753416011	-3.839405578	-3.569163423	0.660967318	-4.109647733	0.49243721																										-4.243539703		-3.275594223		-4.243539703	-3.275594223	-0.084168376	-0.076854534		0	1.3249	2.84617	0	0	1.038	0.196969697	18.15214286	0.026595745	15.44753537	Elbow
171	10	W	V	-3.988495814	-4.054460076	0.550531584	-3.922531551	0.043150972	-4.206193559	-4.82834393	0.35648485	-3.584043187	0.249332194																										-4.038835968		-3.57608895		-4.038835968	-3.57608895	-0.020126523	-0.152590607		0	0.58399	1.0214	0	0	1.038	0.196969697	18.15214286	0.037234043	15.44753537	Elbow
172	10	W	L	-1.977578405	-2.016700809	0.236011957	-1.938456	0.250088595	-3.353989541	-3.172334724	0.371247143	-3.535644357	0.697964224																										-2.446048131		-2.877912272		-2.446048131	-2.877912272	0.478179409	0.023376408		0	0.42216	0.64612	0	0	1.038	0.196969697	18.15214286	0.042553191	15.44753537	other
173	10	W	I	-1.377263521	-1.574999379	0.156117597	-1.179527663	0.531413879	-3.835188314	-4.21050834	0.966052962	-3.459868288	0.106894275																										-1.970556577		-3.272139187		-1.970556577	-3.272139187	0.626937616	-0.075983733		0	1.12781	2.28401	4.00E-05	2.00E-05	1.038	0.196969697	18.15214286	0.04787234	15.44753537	other
174	10	W	M	-1.585113226	-1.81316091	0	-1.357065543	0	-4.694581433	-4.722843885	0	-4.66631898	0																										-2.135188143		-3.976205608		-2.135188143	-3.976205608	0.575432397	-0.253435186		0	0.41118	0.91753	0	0	1.038	0.196969697	18.15214286	0.031914894	15.44753537	other
175	10	W	C	-1.753660342	-1.781051114	0.485827816	-1.726269571	0.883777151	-2.223889351	-2.859241829	1.317309175	-1.588536873	0.423862491																										-2.268689298		-1.952066371		-2.268689298	-1.952066371	0.533666372	0.256724704		0	2.11585	2.79983	0	0	1.038	0.196969697	18.15214286	0	15.44753537	other
176	10	W	P	-3.60519192	-3.464210282	0.266725748	-3.746173558	0.22972319	-0.646561812	-0.583473555	0.475005544	-0.70965007	0.277607307																										-3.735232361		-0.659824985		-3.735232361	-0.659824985	0.074856296	0.582418566		0	2.57881	4.88729	0	0	1.038	0.196969697	18.15214286	0	15.44753537	Elbow
177	10	W	W																																													0	-0.05689	-0.10945	0	0	1.038	0.196969697	18.15214286	0.170212766	15.44753537	other
178	10	W	F	-0.898456595	-0.729403679	0.067989244	-1.067509511	0.62298123	-4.676903721	-4.693534821	0.483026481	-4.660272621	0.508546983																										-1.59130786		-3.961722966		-1.59130786	-3.961722966	0.745586115	-0.249785011		0	0.77395	2.03183	0	0	1.038	0.196969697	18.15214286	0.026595745	15.44753537	Wt-like
179	10	W	Y	-0.724223137	-0.717583772	0.024526892	-0.730862501	0.204738181	-3.534852785	-3.848878184	0.064632722	-3.220827386	0.239025602																										-1.453302722		-3.026086296		-1.453302722	-3.026086296	0.788761217	-0.013969069		0	0.30861	2.89263	0	0	1.038	0.196969697	18.15214286	0.005319149	15.44753537	Wt-like
180	10	W	S	-3.119419132	-2.869259518	0.782308046	-3.369578746	0.378682418	-3.626526599	-3.428993698	0.827966149	-3.824059499	0.26937618																										-3.350466191		-3.101190987		-3.350466191	-3.101190987	0.195230937	-0.032898301		0	0.09487	0.43479	0	0	1.038	0.196969697	18.15214286	0.074468085	15.44753537	Elbow
181	10	W	T	-2.616365411	-2.390240203	0.061340323	-2.842490619	0.017382478	-3.690001511	-3.830622937	0.380925794	-3.549380084	0.131517375																										-2.952012309		-3.153193444		-2.952012309	-3.153193444	0.319887799	-0.046004893		0	0.06363	0.17801	0	0	1.038	0.196969697	18.15214286	0.063829787	15.44753537	other
182	10	W	N	-1.477305707	-1.408289176	0.318716624	-1.546322238	0.189258201	-3.518865414	-3.898645366	0.79248911	-3.139085463	0.320782825																										-2.049797015		-3.012988483		-2.049797015	-3.012988483	0.602147133	-0.010667923		0	1.34632	2.41112	0	0	1.038	0.196969697	18.15214286	0.090425532	15.44753537	other
183	10	W	Q	-1.161841997	-1.356188557	0.366154022	-0.967495438	0.195396512	-3.17139891	-3.884775732	2.585969289	-2.458022088	0.376686008																										-1.799927599		-2.728323068		-1.799927599	-2.728323068	0.680319134	0.061078563		0	1.59149	3.20248	0	0	1.038	0.196969697	18.15214286	0.026595745	15.44753537	other
184	10	W	H	-1.689673385	-1.662922849	0.549503763	-1.716423922	0.681286173	-4.395077698	-4.653290358	1.061690652	-4.136865038	0.792489151																										-2.218007133		-3.730834173		-2.218007133	-3.730834173	0.549522359	-0.191592275		0	1.74675	3.2164	0	0	1.038	0.196969697	18.15214286	0	15.44753537	other
185	10	W	K	-3.348248181	-2.893720629	0.09632523	-3.802775734	0.375307138	-4.399975482	-4.480403043	0.111196663	-4.319547921	1.167800736																										-3.531714872		-3.734846732		-3.531714872	-3.734846732	0.138527031	-0.192603592		0	1.31887	3.42458	0	-2.00E-05	1.038	0.196969697	18.15214286	0	15.44753537	Elbow
186	10	W	R	-2.444481296	-2.402255166	0.778042002	-2.486707426	1.216917449	-3.653264126	-3.225170764	0.306758276	-4.081357488	0.595163072																										-2.815868017		-3.123095974		-2.815868017	-3.123095974	0.362480734	-0.038419188		0	2.42952	5.37638	4.00E-05	0	1.038	0.196969697	18.15214286	0.005319149	15.44753537	other
187	10	W	D	-4.228281509	-3.93622377	0.223721945	-4.520339248	0.762737807	-4.421770447	-3.437951602	0.068745221	-5.405589293	0.398233649																										-4.228763082		-3.752702476		-4.228763082	-3.752702476	-0.079545489	-0.197103916		0	1.01231	2.56628	0	0	1.038	0.196969697	18.15214286	0.281914894	15.44753537	Elbow
188	10	W	E	-3.741786174	-3.47116092	0	-4.012411427	0	-3.132542933	-3.850317663	0	-2.414768203	0																										-3.843424604		-2.69648992		-3.843424604	-2.69648992	0.041008199	0.069101724		0	2.4948	4.90956	0	0	1.038	0.196969697	18.15214286	0.069148936	15.44753537	Elbow
189	11	D	*	-2.964298382	-3.218858769	0.573470537	-2.709737995	0.025508203	1.145902776	1.266391215	0.08687704	1.025414336	0.004400467																										-3.227599662		0.808669584		-3.227599662	0.808669584	0.233669905	0.952534918		0					-0.3721	0.085561497	13.134375		14.18767966	Nonsense-like
190	11	D	G	-3.146456974	-2.930414753	0.324826547	-3.362499195	0.202562974	0.695357648	0.77340029	0.089375447	0.617315005	0.214631826																										-3.371882062		0.439555975		-3.371882062	0.439555975	0.188530952	0.859504282		0	5.19859	10.12564	-0.00344	-0.00344	-0.3721	0.085561497	13.134375	0	14.18767966	other
191	11	D	A	-4.295979991	-4.430492009	0.029829096	-4.161467973	0.249289952	-0.908866434	-1.140147927	0.152950037	-0.677584941	0.267004651																										-4.282385035		-0.874720673		-4.282385035	-0.874720673	-0.096321193	0.528256699		0	4.0727	7.94246	0	0	-0.3721	0.085561497	13.134375	0.014218009	14.18767966	Elbow
192	11	D	V	-3.889796	-4.071862968	0.671799927	-3.707729031	0.554027691	-1.859782164	-1.907711324	0.097368171	-1.811853004	0.411309207																										-3.960658783		-1.653767911		-3.960658783	-1.653767911	0.004331321	0.331907235		0	3.6017	7.26379	0	0	-0.3721	0.085561497	13.134375	0.004739336	14.18767966	Elbow
193	11	D	L	-4.303137347	-4.460306918	0.567666478	-4.145967775	0.207979316	-4.049577839	-3.658714149	0.369559147	-4.44044153	0.910484311																										-4.288054163		-3.447779953		-4.288054163	-3.447779953	-0.098094788	-0.120251871		0	3.51562	5.15724	-0.00342	-0.00342	-0.3721	0.085561497	13.134375	0.009478673	14.18767966	Elbow
194	11	D	I	-3.472008407	-3.449453483	0.459407624	-3.494563331	0.758970851	-3.12205125	-2.784231431	0.459445218	-3.459871069	0.174006472																										-3.629741664		-2.687894504		-3.629741664	-2.687894504	0.10785921	0.071268095		0	3.20148	6.3205	0	0	-0.3721	0.085561497	13.134375	0.004739336	14.18767966	Elbow
195	11	D	M	-4.002857967	-3.27015093	0	-4.735565004	0	-4.458261477	-4.871707466	0	-4.044815489	0																										-4.050211803		-3.782598117		-4.050211803	-3.782598117	-0.023685469	-0.204638753		0	1.81471	3.72136	-0.00344	-0.00344	-0.3721	0.085561497	13.134375	0.118483412	14.18767966	Elbow
196	11	D	C	-3.547263238	-4.059389245	0.178578174	-3.03513723	0.321930421	-1.292487201	-1.223321015	0.285280224	-1.361653387	0.812802222																										-3.689348775		-1.18900583		-3.689348775	-1.18900583	0.089211041	0.449044914		0	3.9918	8.27678	0.0015	0.00034	-0.3721	0.085561497	13.134375	0	14.18767966	Elbow
197	11	D	P	-3.039436233	-2.729062513	0.171977533	-3.349809954	0.416441784	1.12499125	1.417188564	0.286544551	0.832793935	0.072142852																										-3.287114118		0.791537607		-3.287114118	0.791537607	0.215050724	0.948217009		0	7.47518	15.43422	0	0	-0.3721	0.085561497	13.134375	0.014218009	14.18767966	Nonsense-like
198	11	D	W	-2.89129972	-2.871394445	0	-2.911204995	0	-4.49983408	-4.591592623	0	-4.408075537	0																										-3.169779594		-3.816656888		-3.169779594	-3.816656888	0.251758996	-0.213222855		0	4.98678	8.18993	0	0	-0.3721	0.085561497	13.134375	0	14.18767966	Elbow
199	11	D	F	-4.132115269	-4.306354055	0.298395878	-3.957876483	1.015848439	-4.433841076	-4.600553708	0.523540644	-4.267128444	1.015862263																										-4.152592665		-3.762591459		-4.152592665	-3.762591459	-0.055715466	-0.199596316		0	5.67238	9.03959	0	0	-0.3721	0.085561497	13.134375	0.004739336	14.18767966	Elbow
200	11	D	Y	-1.666729052	-1.828325371	1.862134087	-1.505132732	1.01542916	-3.635382231	-2.795423211	0.104296912	-4.475341251	0.493540759																										-2.199833609		-3.108446052		-2.199833609	-3.108446052	0.555207971	-0.034726852		0	5.40502	8.89357	0	0	-0.3721	0.085561497	13.134375	0.028436019	14.18767966	other
201	11	D	S	-3.849924178	-4.222054314	0.397025667	-3.477794041	0.393999004	-1.041799205	-0.899610061	0.223728439	-1.183988349	0.415251764																										-3.929077499		-0.983627178		-3.929077499	-0.983627178	0.01421157	0.500808127		0	4.30199	8.909	0	0	-0.3721	0.085561497	13.134375	0.014218009	14.18767966	Elbow
202	11	D	T	-3.706749327	-3.844640475	0.530265271	-3.568858178	0.455782656	-3.258468671	-2.592280647	0.398757185	-3.924656695	0.151281515																										-3.81567296		-2.799655842		-3.81567296	-2.799655842	0.049690341	0.043099997		0	4.07127	7.73537	0	0.00136	-0.3721	0.085561497	13.134375	0.028436019	14.18767966	Elbow
203	11	D	N	-1.185933728	-1.554671182	2.757278259	-0.817196275	2.677360882	-2.895727745	-3.141362867	0.964809741	-2.650092623	0.568747419																										-1.819009942		-2.502476705		-1.819009942	-2.502476705	0.674349195	0.118000416		0	2.70809	5.51878	-0.00344	-0.00344	-0.3721	0.085561497	13.134375	0.009478673	14.18767966	other
204	11	D	Q	-3.978324063	-3.944236699	0	-4.012411427	0	-4.445088071	-3.153467605	0	-5.736708537	0																										-4.030779228		-3.771805672		-4.030779228	-3.771805672	-0.01760596	-0.201918647		0	3.33779	6.74053	0	0	-0.3721	0.085561497	13.134375	0.018957346	14.18767966	Elbow
205	11	D	H	-2.793947425	-3.200691292	1.743526549	-2.387203558	1.171496475	-3.849945374	-3.746150303	0.592682698	-3.953740444	0.893150639																										-3.092669738		-3.284229056		-3.092669738	-3.284229056	0.275882923	-0.079030839		0	5.077	9.41431	0	0	-0.3721	0.085561497	13.134375	0.009478673	14.18767966	Elbow
206	11	D	K	-3.010820568	-3.314358882	0.067981063	-2.707282255	0.556676971	0.212508885	0.044339046	0.220893981	0.380678724	0.159461682																										-3.264448501		0.043977289		-3.264448501	0.043977289	0.222141694	0.759803444		0	3.65506	6.83293	0	0	-0.3721	0.085561497	13.134375	0	14.18767966	other
207	11	D	R	-2.977656552	-3.124481336	0.693016181	-2.830831769	0.311218051	0.840067892	0.938828811	0.337371243	0.741306973	0.262771224																										-3.238180271		0.558111292		-3.238180271	0.558111292	0.230359747	0.889384721		0	3.84642	7.4541	0	0	-0.3721	0.085561497	13.134375	0.004739336	14.18767966	other
208	11	D	D	0.027560925	-0.200255892	0	0.255377742	0	-4.32065453	-4.444485378	0	-4.196823682	0																										-0.857836939		-3.669862248		-0.857836939	-3.669862248	0.975053531	-0.176225036		0	-0.00628	-0.02158	0	0	-0.3721	0.085561497	13.134375	0.701421801	14.18767966	Wt-like
209	11	D	E	-2.000877674	-2.07082463	0.839779816	-1.930930718	0.603012236	-2.36285992	-2.025205826	0.137540956	-2.700514014	0.673616466																										-2.464502789		-2.065919402		-2.464502789	-2.065919402	0.472405843	0.228029421		0	3.51801	6.54714	0	0.0003	-0.3721	0.085561497	13.134375	0.014218009	14.18767966	other
210	12	Q	*	-3.033697589	-2.702755739	0.423058165	-3.364639438	0.155922454	1.466417682	1.483111937	0.030105021	1.449723428	0.136633688																										-3.282568708		1.071254632		-3.282568708	1.071254632	0.216472761	1.018716313		0					2.519	0.563084112	18.455		15.66477529	Nonsense-like
211	12	Q	G	-1.20931584	-1.340174937	0.126174924	-1.078456744	0.157453744	-4.614459889	-5.147625205	0.088219898	-4.081294573	0.265112249																										-1.837530217		-3.910565231		-1.837530217	-3.910565231	0.668555101	-0.236891321		0	0.80239	1.68416	0	0	2.519	0.563084112	18.455	0.014218009	15.66477529	other
212	12	Q	A	-1.046554042	-1.089618568	0.125215416	-1.003489516	0.106927065	-3.881512438	-3.978551676	0.12838857	-3.784473201	0.158545767																										-1.70861144		-3.31009069		-1.70861144	-3.31009069	0.708887523	-0.085548952		0	0.51124	0.91723	0	0	2.519	0.563084112	18.455	0.104265403	15.66477529	other
213	12	Q	V	-1.045401138	-0.945985778	0.209164855	-1.144816497	0.104686863	-4.413099772	-4.120894375	0.223124818	-4.705305168	0.566223636																										-1.707698259		-3.745598938		-1.707698259	-3.745598938	0.709173213	-0.195313555		0	0.69488	1.63398	0	0	2.519	0.563084112	18.455	0.023696682	15.66477529	other
214	12	Q	L	-1.118168668	-0.898009057	0.100616087	-1.338328278	0.234466354	-4.431408257	-4.167940527	0.061776095	-4.694875987	0.283705748																										-1.765335254		-3.760598348		-1.765335254	-3.760598348	0.691141398	-0.199093976		0	0.60918	1.24288	0	0	2.519	0.563084112	18.455	0.042654028	15.66477529	other
215	12	Q	I	-1.128300153	-0.944234342	0.102071943	-1.312365964	0.225272391	-4.085139474	-3.738424655	0.345384822	-4.431854293	0.477321278																										-1.773360102		-3.476914179		-1.773360102	-3.476914179	0.688630813	-0.127594801		0	0.65151	1.43695	0	0	2.519	0.563084112	18.455	0.018957346	15.66477529	other
216	12	Q	M	-0.776554039	-0.517970629	0	-1.035137448	0	-3.748917955	-3.41649983	0	-4.08133608	0																										-1.494752472		-3.201461331		-1.494752472	-3.201461331	0.775793604	-0.058170232		0	0.1895	0.73507	0	0	2.519	0.563084112	18.455	0	15.66477529	Wt-like
217	12	Q	C	-1.265861238	-1.013769143	0.139207606	-1.517953333	0.470641218	-4.138740546	-3.995966479	0.110195228	-4.281514614	0.050791361																										-1.882318144		-3.520827394		-1.882318144	-3.520827394	0.654543135	-0.138662598		0	0.84903	1.67141	0	0	2.519	0.563084112	18.455	0	15.66477529	other
218	12	Q	P	-1.524458558	-1.474433925	0.153226069	-1.574483191	0.56160352	-3.81064457	-3.531209651	0.29327882	-4.090079489	0.135044711																										-2.087145385		-3.252031479		-2.087145385	-3.252031479	0.590462642	-0.070915828		0	-0.98299	-2.01903	0	0	2.519	0.563084112	18.455	0.018957346	15.66477529	other
219	12	Q	W	-1.363772232	-1.465771858	0	-1.261772605	0	-2.82970427	-2.597004118	0	-3.062404421	0																										-1.959870528		-2.448386312		-1.959870528	-2.448386312	0.630280761	0.131633247		0	0.57079	1.37421	0	0	2.519	0.563084112	18.455	0	15.66477529	other
220	12	Q	F	-1.553567567	-1.658637886	0.285595843	-1.448497248	0.008103086	-4.087051604	-4.153884599	0.22280847	-4.02021861	0.031979185																										-2.110201765		-3.478480711		-2.110201765	-3.478480711	0.583249421	-0.127989627		0	0.52271	0.68146	0	0	2.519	0.563084112	18.455	0.004739336	15.66477529	other
221	12	Q	Y	-1.709812413	-1.671034911	0.430035922	-1.748589914	0.62153092	-3.303043253	-3.412928083	0.681160264	-3.193158423	0.553322424																										-2.233958658		-2.836174015		-2.233958658	-2.836174015	0.544531902	0.033896032		0	0.67036	1.23201	0	0	2.519	0.563084112	18.455	0	15.66477529	other
222	12	Q	S	-1.001867623	-0.669167298	0.158213868	-1.334567948	0.231315335	-3.464069153	-3.914496437	0.68236554	-3.013641869	1.231522935																										-1.673216657		-2.968096097		-1.673216657	-2.968096097	0.719960831	0.000646662		0	0.75262	1.43554	0	0	2.519	0.563084112	18.455	0.028436019	15.66477529	Wt-like
223	12	Q	T	-1.015931077	-0.967322803	0.17025665	-1.064539352	0.291022365	-3.854421151	-3.645761418	0.401349944	-4.063080884	0.395698947																										-1.684355901		-3.287895881		-1.684355901	-3.287895881	0.716475903	-0.079955018		0	0.73293	1.54211	0	0	2.519	0.563084112	18.455	0.042654028	15.66477529	Wt-like
224	12	Q	N	-0.781933223	-0.626286422	0.455675116	-0.937580024	0.001979342	-3.901230249	-3.54444907	0.257704105	-4.258011428	0.308773256																										-1.499013164		-3.326244704		-1.499013164	-3.326244704	0.774460641	-0.089620377		0	0.7116	1.44764	0	0	2.519	0.563084112	18.455	0.004739336	15.66477529	Wt-like
225	12	Q	Q	-0.297932223	-0.145689059	0	-0.450175386	0	-3.570293858	-3.24366761	0	-3.896920107	0																										-1.115650375		-3.055121751		-1.115650375	-3.055121751	0.894396233	-0.021287105		0	-0.0969	-0.08588	0	0	2.519	0.563084112	18.455	0.161137441	15.66477529	Wt-like
226	12	Q	H	-1.028934311	-0.721738696	0.646811579	-1.336129926	0.348821324	-3.657772667	-3.356846514	0.613251525	-3.958698819	0.276447913																										-1.694655375		-3.126789641		-1.694655375	-3.126789641	0.713253698	-0.039350133		0	0.81839	1.70118	0	0	2.519	0.563084112	18.455	0.009478673	15.66477529	other
227	12	Q	K	0.769356716	1.416442167	1.857860106	0.122271266	0.298271197	-1.133104338	-1.532681927	0.074674679	-0.733526749	0.248284201																										-0.270282568		-1.058429823		-0.270282568	-1.058429823	1.158870749	0.481955022		0	0.38653	0.80766	0	0	2.519	0.563084112	18.455	0.213270142	15.66477529	other
228	12	Q	R	-0.905480254	-0.820744553	0.120043057	-0.990215955	0.208869288	-4.244770175	-4.574184639	0.740317002	-3.915355711	0.28195048																										-1.596871091		-3.60769323		-1.596871091	-3.60769323	0.74384565	-0.160556084		0	0.45079	0.97091	0	0	2.519	0.563084112	18.455	0.047393365	15.66477529	Wt-like
229	12	Q	D	-1.067429125	-0.963229624	0.080106677	-1.171628626	0.042832234	-4.280232965	-5.006690432	0.799921456	-3.553775499	0.3349238																										-1.725145972		-3.636746476		-1.725145972	-3.636746476	0.703714671	-0.167878605		0	-0.38354	-0.5248	0	0	2.519	0.563084112	18.455	0.199052133	15.66477529	other
230	12	Q	E	-0.788682163	-0.560607733	0.13244827	-1.016756592	0.224190261	-4.137357047	-3.884071813	0.292479191	-4.390642281	0.481474359																										-1.504358798		-3.519693948		-1.504358798	-3.519693948	0.772788252	-0.138376926		0	-0.35713	-0.76814	0	0	2.519	0.563084112	18.455	0.066350711	15.66477529	Wt-like
231	13	K	*	-2.985866704	-2.811065898	0.113083162	-3.160667509	0.058893629	0.984229289	1.027436578	0.039318286	0.941022001	0.1348427																										-3.244683287		0.676216961		-3.244683287	0.676216961	0.228325269	0.919151831		0					2.5351	0.358695652	16.43722222		14.36460908	other
232	13	K	G	-4.322905895	-3.97944011	0.201945184	-4.66637168	0.281638582	-3.879465679	-3.789382758	0.692295226	-3.969548601	0.696155214																										-4.303712242		-3.308413862		-4.303712242	-3.308413862	-0.10299344	-0.085126328		0	2.36146	4.41973	0	0	2.5351	0.358695652	16.43722222	0	14.36460908	Elbow
233	13	K	A	-2.161622958	-1.968716475	0.226203144	-2.35452944	0.448285361	-4.301448267	-4.255894128	0.220417674	-4.347002407	0.250217869																										-2.591824345		-3.654127324		-2.591824345	-3.654127324	0.432573114	-0.172259238		0	1.34227	2.47115	0	0	2.5351	0.358695652	16.43722222	0.066350711	14.36460908	other
234	13	K	V	-1.334320776	-1.454128847	0.060853958	-1.214512705	0.223373375	-4.466815759	-4.647348187	0.690940466	-4.286283331	0.85391411																										-1.936542906		-3.789606299		-1.936542906	-3.789606299	0.637578841	-0.20640508		0	1.23047	2.36209	0	0	2.5351	0.358695652	16.43722222	0.018957346	14.36460908	other
235	13	K	L	-1.490079518	-1.583260144	0.183930625	-1.396898892	0.062323546	-3.974380423	-3.813683253	0.227490044	-4.135077594	0.529452878																										-2.059914771		-3.386173717		-2.059914771	-3.386173717	0.598981778	-0.104724762		0	-0.16741	-0.40511	0	0	2.5351	0.358695652	16.43722222	0.18957346	14.36460908	other
236	13	K	I	-1.239914672	-1.596695808	0.351114204	-0.883133536	0.756462969	-3.376061564	-3.320284135	0.469958863	-3.431838994	0.497498892																										-1.861766641		-2.895994998		-1.861766641	-2.895994998	0.660972702	0.018818874		0	0.51716	0.82888	0	0	2.5351	0.358695652	16.43722222	0.042654028	14.36460908	other
237	13	K	M	-1.530467633	-1.535471864	0	-1.525463401	0	-3.713145921	-3.954158683	0	-3.472133159	0																										-2.091904994		-3.172154734		-2.091904994	-3.172154734	0.588973592	-0.050783858		0	-0.63454	-0.97539	0	0	2.5351	0.358695652	16.43722222	0.004739336	14.36460908	other
238	13	K	C	-3.03719766	-2.561998104	0.044712122	-3.512397215	0.507633467	-3.826320425	-3.152930533	0.454426073	-4.499710317	0.507633467																										-3.28534101		-3.26487408		-3.28534101	-3.26487408	0.215605443	-0.074152651		0	1.68742	3.38944	0	0	2.5351	0.358695652	16.43722222	0	14.36460908	Elbow
239	13	K	P	-4.040234005	-4.197163086	0.373755578	-3.883304925	0.129811308	-1.441956068	-1.405069685	0.288854914	-1.478842451	0.162300141																										-4.07981625		-1.311459696		-4.07981625	-1.311459696	-0.032947262	0.418181894		0	0.06005	0.80331	0	0	2.5351	0.358695652	16.43722222	0.071090047	14.36460908	Elbow
240	13	K	W	-4.056905626	-4.019792944	0	-4.094018307	0	-3.901114691	-2.39894529	0	-5.403284092	0																										-4.093021345		-3.326150032		-4.093021345	-3.326150032	-0.037078494	-0.089596516		0	0.10545	0.61762	0	0	2.5351	0.358695652	16.43722222	0	14.36460908	Elbow
241	13	K	F	-1.892014179	-1.833965192	0.243534634	-1.950063167	0.255000727	-3.381962165	-2.870874412	1.146017413	-3.893049917	1.170159154																										-2.378275255		-2.900829124		-2.378275255	-2.900829124	0.49938225	0.017600491		0	0.06232	-0.08539	0	0	2.5351	0.358695652	16.43722222	0.004739336	14.36460908	other
242	13	K	Y	-1.764550953	-1.741019111	0.144322737	-1.788082796	0.410553964	-4.473694494	-4.794387307	0.055946708	-4.153001682	0.828798811																										-2.277315427		-3.795241771		-2.277315427	-3.795241771	0.530967675	-0.207825433		0	0.10857	0.02502	0	0	2.5351	0.358695652	16.43722222	0.009478673	14.36460908	other
243	13	K	S	-3.896856972	-3.782932376	0.343357829	-4.010781568	0.465670159	-4.160482555	-3.793430749	1.317363159	-4.527534362	1.217597763																										-3.966251569		-3.538639753		-3.966251569	-3.538639753	0.002581609	-0.143151988		0	1.93558	3.95278	0	0	2.5351	0.358695652	16.43722222	0.018957346	14.36460908	Elbow
244	13	K	T	-2.477555363	-2.624766699	0.653004103	-2.330344027	0.431969517	-3.937182932	-3.983611016	0.46580386	-3.890754849	0.389937475																										-2.842065001		-3.3556993		-2.842065001	-3.3556993	0.35428497	-0.097044052		0	1.25726	2.67208	0	0	2.5351	0.358695652	16.43722222	0.009478673	14.36460908	other
245	13	K	N	-1.175957039	-1.169288893	0.719819772	-1.182625184	0.756297388	-3.349614499	-3.434818448	0.001493072	-3.264410551	0.23197383																										-1.811107703		-2.874327975		-1.811107703	-2.874327975	0.676821422	0.024279786		0	1.68042	3.32199	0	0	2.5351	0.358695652	16.43722222	0.004739336	14.36460908	other
246	13	K	Q	-1.326565834	-1.140896466	0.665429162	-1.512235203	0.538498719	-3.370864598	-3.272880894	1.851213457	-3.468848301	0.507798715																										-1.930400448		-2.891737331		-1.930400448	-2.891737331	0.639500518	0.019891968		0	0.4148	0.77953	0	0	2.5351	0.358695652	16.43722222	0.047393365	14.36460908	other
247	13	K	H	-2.777779528	-2.589969494	0.818570438	-2.965589563	0.185025288	-3.941507621	-3.941899509	0.961269547	-3.941115733	0.066230345																										-3.079863628		-3.359242344		-3.079863628	-3.359242344	0.279889333	-0.097937034		0	1.32936	2.51232	0	0	2.5351	0.358695652	16.43722222	0.018957346	14.36460908	Elbow
248	13	K	K	1.191723971	1.17434855	0	1.209099393	0	-2.75158486	-3.057251909	0	-2.445917811	0																										0.064261966		-2.384386203		0.064261966	-2.384386203	1.263533481	0.147763703		0	0	-0.00442	0	0	2.5351	0.358695652	16.43722222	0.241706161	14.36460908	Wt-like
249	13	K	R	-1.220214965	-1.292037475	0.127629074	-1.148392454	0.384382931	-3.904320559	-4.073587605	0.444491201	-3.735053513	0.331001992																										-1.846163089		-3.328776471		-1.846163089	-3.328776471	0.665854295	-0.090258478		0	0.46352	0.75062	0	0	2.5351	0.358695652	16.43722222	0.018957346	14.36460908	other
250	13	K	D	-3.836885842	-4.0190338	0.006626219	-3.654737884	0.410146809	-4.676607067	-4.181709163	0.624886372	-5.17150497	1.20263316																										-3.918750221		-3.961479929		-3.918750221	-3.961479929	0.017442473	-0.249723757		0	1.34255	2.55258	0	0	2.5351	0.358695652	16.43722222	0.033175355	14.36460908	Elbow
251	13	K	E	-1.589098298	-1.700231362	0.316278786	-1.477965234	0.894208152	-4.018682178	-4.131556215	0.150925563	-3.905808141	0.146389655																										-2.1383446		-3.422468373		-2.1383446	-3.422468373	0.574444895	-0.113872392		0	0.40024	0.68025	0	0	2.5351	0.358695652	16.43722222	0.199052133	14.36460908	other
252	14	G	*	-2.977043868	-2.918955407	0.144646417	-3.035132329	0.129288136	1.132337839	1.180999476	0.164543284	1.083676201	0.012516134																										-3.237694982		0.797556374		-3.237694982	0.797556374	0.23051157	0.949733967		0					-0.0995	0	10.42625		11.05280982	Nonsense-like
253	14	G	G	-0.493104707	-0.492758201	0.005220466	-0.493451213	0.045990788	-3.737624651	-3.634282918	0.381278328	-3.840966383	0.314381255																										-1.270240692		-3.192209179		-1.270240692	-3.192209179	0.846032433	-0.055838339		0	0	0	0	0	-0.0995	0	10.42625	0.650943396	11.05280982	Wt-like
254	14	G	A	-3.58093675	-3.687481159	0.577288688	-3.474392342	0.034474258	-1.221645648	-1.467059385	0.708805891	-0.976231911	0.836447088																										-3.716020563		-1.130968178		-3.716020563	-1.130968178	0.080866734	0.463672605		0	7.03706	13.95534	0	0	-0.0995	0	10.42625	0.056603774	11.05280982	Elbow
255	14	G	V	-2.8550955	-2.951502614	0.321928112	-2.758688385	0.336229855	1.239686788	1.119594069	0.091135947	1.359779506	0.07889841																										-3.141103308		0.885503076		-3.141103308	0.885503076	0.260730412	0.971899873		0	27.90176	53.51614	0	0	-0.0995	0	10.42625	0	11.05280982	Nonsense-like
256	14	G	L	-2.970322513	-3.222696827	0.117836966	-2.717948199	0.249853009	1.399837468	1.598621321	0.263349536	1.201053616	0.193856245																										-3.232371196		1.016708125		-3.232371196	1.016708125	0.232177124	1.004968524		0	24.61756	44.75174	0	0	-0.0995	0	10.42625	0.028301887	11.05280982	Nonsense-like
257	14	G	I	-2.806454487	-3.019780371	0.140184203	-2.593128603	0.73968972	1.365654634	1.328976245	0.158090337	1.402333022	0.68259813																										-3.10257621		0.988703495		-3.10257621	0.988703495	0.27278367	0.997910294		0	34.68086	65.53868	0	2.00E-05	-0.0995	0	10.42625	0	11.05280982	Nonsense-like
258	14	G	M	-3.50814383	-3.053047	0	-3.96324066	0	1.193110412	1.373306094	0	1.012914729	0																										-3.658363457		0.847344913		-3.658363457	0.847344913	0.098904842	0.962282568		0	18.84862	41.31946	0	-2.00E-05	-0.0995	0	10.42625	0.037735849	11.05280982	Nonsense-like
259	14	G	C	-2.277558181	-2.314870124	1.05020949	-2.240246238	1.062664264	1.01539353	0.973680845	0.110218068	1.057106215	0.152314664																										-2.683653185		0.701748577		-2.683653185	0.701748577	0.403844332	0.925586767		0	15.97948	30.08036	0	0	-0.0995	0	10.42625	0	11.05280982	other
260	14	G	P	-2.892392719	-2.662188023	0.249404783	-3.122597415	0.140888914	1.03366737	0.821028733	0.186421476	1.246306006	0.060284978																										-3.170645326		0.716719604		-3.170645326	0.716719604	0.25148815	0.929360034		0	16.9921	32.24556	0	0	-0.0995	0	10.42625	0	11.05280982	other
261	14	G	W	-3.128267184	-2.879006418	0	-3.377527949	0	1.131018416	1.272348358	0	0.989688474	0																										-3.35747447		0.796475423		-3.35747447	0.796475423	0.193038388	0.949461526		0	61.33926	110.375	0	6.00E-05	-0.0995	0	10.42625	0.004716981	11.05280982	Nonsense-like
262	14	G	F	-3.813870383	-3.815307778	0.032706939	-3.812432989	0.030059898	-0.625211097	-0.679922803	0.023694522	-0.570499391	0.251653818																										-3.900520362		-0.642333197		-3.900520362	-0.642333197	0.023145711	0.58682716		0	44.6928	82.87624	0	0	-0.0995	0	10.42625	0.188679245	11.05280982	Elbow
263	14	G	Y	-4.292013925	-3.59096263	1.042929461	-4.993065219	0.434377534	-1.1111301	-1.142447243	0.437646936	-1.079812956	0.299333128																										-4.279243632		-1.040427208		-4.279243632	-1.040427208	-0.095338401	0.486492364		0	51.91922	95.60872	0	0	-0.0995	0	10.42625	0.009433962	11.05280982	Elbow
264	14	G	S	-2.872076637	-2.407028926	0.350217968	-3.337124347	0.429907944	1.03435038	1.134326859	0.322602138	0.934373901	0.275099222																										-3.154553562		0.717279167		-3.154553562	0.717279167	0.256522481	0.929501065		0	13.80678	28.52666	0	0	-0.0995	0	10.42625	0	11.05280982	other
265	14	G	T	-2.741463389	-3.108047141	0.303167976	-2.374879638	0.121040498	1.404171114	1.362443588	0.166999867	1.445898641	0.51023243																										-3.051098695		1.020258508		-3.051098695	1.020258508	0.288888483	1.005863355		0	22.72224	46.25208	0	0	-0.0995	0	10.42625	0	11.05280982	Nonsense-like
266	14	G	N	-2.950587317	-3.016594222	0.026553067	-2.884580412	0.025014245	1.286860156	1.214677276	0.413950699	1.359043037	0.220341025																										-3.216739535		0.92415033		-3.216739535	0.92415033	0.237067511	0.981640447		0	24.0504	46.8691	0	0	-0.0995	0	10.42625	0.018867925	11.05280982	Nonsense-like
267	14	G	Q	-2.945163676	-2.452586614	0.588076773	-3.437740737	0.056828768	1.408514475	1.555956436	0.255658202	1.261072515	0.296700464																										-3.21244363		1.02381685		-3.21244363	1.02381685	0.238411491	1.006760192		0	23.32986	48.17212	0	0	-0.0995	0	10.42625	0	11.05280982	Nonsense-like
268	14	G	H	-3.221430375	-2.968590305	0.529244603	-3.474270446	0.315749134	1.364128132	1.121560268	0.078262697	1.606695997	0.288111936																										-3.431266261		0.987452894		-3.431266261	0.987452894	0.169952521	0.997595095		0	46.8873	89.26724	0	0	-0.0995	0	10.42625	0.004716981	11.05280982	Nonsense-like
269	14	G	K	-2.362024687	-2.467134373	0.89213354	-2.256915001	0.1628829	1.727988338	1.820364034	0.419244875	1.635612642	0.061607571																										-2.750556591		1.285549012		-2.750556591	1.285549012	0.382913506	1.072726628		0	28.85892	59.62918	0	-6.00E-05	-0.0995	0	10.42625	0	11.05280982	Nonsense-like
270	14	G	R	-2.999070653	-3.10023807	0.265363106	-2.897903236	0.614740653	1.289922085	1.258752155	0.123789682	1.321092015	0.140108257																										-3.255141743		0.926658846		-3.255141743	0.926658846	0.225053326	0.982272689		0	34.55924	65.37752	-6.00E-05	0.00062	-0.0995	0	10.42625	0	11.05280982	Nonsense-like
271	14	G	D	-2.002996848	-1.999846375	0.438651231	-2.00614732	0.912795658	1.348926074	1.49795394	0.313744041	1.199898207	0.040683801																										-2.466181324		0.974998455		-2.466181324	0.974998455	0.471880712	0.994456104		0	24.58928	48.74462	0	0	-0.0995	0	10.42625	0	11.05280982	Nonsense-like
272	14	G	E	-3.485029831	-3.481061247	0.133469361	-3.488998415	0.23543606	1.133532485	1.076406809	0.139358042	1.190658161	0.295967367																										-3.640055546		0.7985351		-3.640055546	0.7985351	0.104632497	0.949980643		0	26.27578	49.25088	0	-0.00012	-0.0995	0	10.42625	0	11.05280982	Nonsense-like
273	15	M	*	-3.418294917	-3.201540987	0.081276821	-3.635048846	0.035679189	1.401274025	1.477432392	0.153369979	1.325115657	0.088256473																										-3.587196806		1.017885038		-3.587196806	1.017885038	0.121169429	1.00526515		0					0.1422	0.019704433	12.27854167		9.998260849	Nonsense-like
274	15	M	G	-3.573100696	-3.505173306	0.172851508	-3.641028086	0.282912005	0.586927816	0.429318527	0.096369656	0.744537105	0.173313593																										-3.709813857		0.350723749		-3.709813857	0.350723749	0.082808511	0.837115191		0	4.05523	8.18202	0	0	0.1422	0.019704433	12.27854167	0	9.998260849	other
275	15	M	A	-4.191093061	-4.33415994	0.133742027	-4.048026183	0.087017288	-1.320637708	-1.434391102	0.126878037	-1.206884315	0.37723522																										-4.199307219		-1.212068415		-4.199307219	-1.212068415	-0.070330181	0.443232268		0	2.82981	5.58527	0	0	0.1422	0.019704433	12.27854167	0	9.998260849	Elbow
276	15	M	V	-1.769939016	-1.797794953	0.756007244	-1.742083078	0.461232742	-4.094801068	-4.501311389	0.418003436	-3.688290747	0.186658972																										-2.281583151		-3.484829536		-2.281583151	-3.484829536	0.529632512	-0.129589772		0	1.35567	2.97362	0	0	0.1422	0.019704433	12.27854167	0.014150943	9.998260849	other
277	15	M	L	-1.026907971	-0.967864881	0.208427825	-1.085951062	0.079422016	-4.004344143	-4.076011202	0.353358848	-3.932677083	0.759688369																										-1.693050372		-3.410721794		-1.693050372	-3.410721794	0.713755825	-0.110911809		0	0.12572	0.22053	0	0	0.1422	0.019704433	12.27854167	0.372641509	9.998260849	other
278	15	M	I	-0.11524722	-0.212430714	0.736965462	-0.018063725	0.889817565	-3.591948717	-3.354091445	0.722921619	-3.829805989	0.251538492																										-0.970951021		-3.072862711		-0.970951021	-3.072862711	0.939665631	-0.0257585		0	0.62428	1.22769	0	0	0.1422	0.019704433	12.27854167	0.04245283	9.998260849	Wt-like
279	15	M	M																																													0	-0.06134	-0.05485	0	0	0.1422	0.019704433	12.27854167	0.419811321	9.998260849	other
280	15	M	C	-4.210904943	-4.04085349	0.03664911	-4.380956395	0.312392822	-3.686918953	-3.637086772	0.087314501	-3.736751134	0.265840046																										-4.214999621		-3.150668028		-4.214999621	-3.150668028	-0.075239571	-0.045368392		0	2.89688	5.68237	0	0	0.1422	0.019704433	12.27854167	0	9.998260849	Elbow
281	15	M	P	-3.164527525	-2.968889251	0.533943397	-3.360165798	0.149781109	1.383957068	1.422478096	0.16517484	1.34543604	0.049997819																										-3.386195207		1.003697948		-3.386195207	1.003697948	0.184053064	1.001689465		0	6.43779	12.6011	0	0	0.1422	0.019704433	12.27854167	0	9.998260849	Nonsense-like
282	15	M	W	-3.074526165	-3.147082812	0	-3.001969518	0	1.245574377	1.022195139	0	1.468953615	0																										-3.314907808		0.890326542		-3.314907808	0.890326542	0.206355428	0.973115569		0	10.05708	14.51328	0	0	0.1422	0.019704433	12.27854167	0	9.998260849	Nonsense-like
283	15	M	F	-3.532603468	-3.58098694	0.131515461	-3.484219996	0.16562769	0.760429102	0.696124716	0.354829204	0.824733489	0.20639521																										-3.677737208		0.492866416		-3.677737208	0.492866416	0.092843736	0.872940536		0	6.95594	13.71536	0	0	0.1422	0.019704433	12.27854167	0.146226415	9.998260849	other
284	15	M	Y	-3.111881724	-3.655991818	0.1920229	-2.56777163	0.262545627	1.146297138	1.238373747	0.111876172	1.05422053	0.141692696																										-3.344496035		0.80899267		-3.344496035	0.80899267	0.197098709	0.952616347		0	12.61056	22.50516	0.0006	0	0.1422	0.019704433	12.27854167	0.004716981	9.998260849	Nonsense-like
285	15	M	S	-4.468502868	-4.322359035	0.292476538	-4.6146467	0.184976439	-2.004570214	-2.122314387	1.054012368	-1.886826042	1.177004177																										-4.419035271		-1.772386972		-4.419035271	-1.772386972	-0.139072413	0.302010731		0	3.19904	6.31224	0	0	0.1422	0.019704433	12.27854167	0	9.998260849	Elbow
286	15	M	T	-3.572387659	-3.061276942	0.79248125	-4.083498376	0.58495324	-3.695490895	-3.759149187	0.745407138	-3.631832602	0.424983462																										-3.709249082		-3.157690677		-3.709249082	-3.157690677	0.082985202	-0.047138366		0	2.36974	4.72325	0	0	0.1422	0.019704433	12.27854167	0	9.998260849	Elbow
287	15	M	N	-4.164256339	-4.12148015	0.883516703	-4.207032529	0.669394882	0.197973278	0.136494122	0.094377615	0.259452434	0.336610529																										-4.17805065		0.032068848		-4.17805065	0.032068848	-0.063680033	0.756802065		0	3.50762	6.30177	0	0	0.1422	0.019704433	12.27854167	0	9.998260849	other
288	15	M	Q	-4.268360636	-4.088952381	0.344031124	-4.447768891	0.394711648	-4.004326995	-3.175632906	0.05154673	-4.833021084	0.31872524																										-4.260508566		-3.410707746		-4.260508566	-3.410707746	-0.089477109	-0.110908268		0	2.17637	4.35372	0	0	0.1422	0.019704433	12.27854167	0	9.998260849	Elbow
289	15	M	H	-3.261544089	-3.086363656	0.318713811	-3.436724521	0.634034485	1.35416277	1.798558582	0.363625337	0.909766959	0.192431734																										-3.46303914		0.979288671		-3.46303914	0.979288671	0.160012331	0.995537401		0	5.55967	11.20504	0	0	0.1422	0.019704433	12.27854167	0	9.998260849	Nonsense-like
290	15	M	K	-2.561750312	-2.735881413	1.192764452	-2.387619212	0.42512788	0.526312222	0.644168894	0.048033918	0.40845555	0.355688363																										-2.908753315		0.301063817		-2.908753315	0.301063817	0.333421437	0.824599004		0	2.35436	4.54283	0	0	0.1422	0.019704433	12.27854167	0	9.998260849	other
291	15	M	R	-3.969133327	-3.894723345	0.615252426	-4.043543309	0.605211784	-1.445193009	-1.232353652	0.415340671	-1.658032366	0.568007249																										-4.023499519		-1.314111592		-4.023499519	-1.314111592	-0.015328493	0.417513515		0	2.25142	4.73729	0	0	0.1422	0.019704433	12.27854167	0	9.998260849	Elbow
292	15	M	D	-2.788481526	-2.652638018	0.163367011	-2.924325034	0.371340174	1.318686646	1.189384487	0.001633765	1.447988804	0.086654537																										-3.088340362		0.9502245		-3.088340362	0.9502245	0.277237375	0.988212127		0	5.62358	11.21586	0	0	0.1422	0.019704433	12.27854167	0	9.998260849	Nonsense-like
293	15	M	E	-3.342291495	-2.966581369	0.121490933	-3.718001621	0.199782291	1.175868546	1.137576517	0.112953537	1.214160575	0.1283012																										-3.526996758		0.833219342		-3.526996758	0.833219342	0.1400031	0.958722388		0	4.06105	8.25241	0	0	0.1422	0.019704433	12.27854167	0	9.998260849	Nonsense-like
294	16	D	*	-3.064907831	-3.054855835	0.234742964	-3.074959828	0.150005794	1.4914346	1.540392753	0.13480351	1.442476447	0.025396948																										-3.307289413		1.091749992		-3.307289413	1.091749992	0.208738854	1.023881921		0					1.3821	0.294117647	13.548125		13.08882443	Nonsense-like
295	16	D	G	-1.651075191	-1.73645577	0.216149892	-1.565694612	0.232092406	-4.670682297	-4.944715907	0.078567483	-4.396648688	0.304855126																										-2.187434652		-3.956626002		-2.187434652	-3.956626002	0.559087003	-0.248500383		0	1.89108	4.13794	0	0	1.3821	0.294117647	13.548125	0.004651163	13.08882443	other
296	16	D	A	-1.215583534	-1.249380895	0.101766755	-1.181786173	0.24967638	-4.325819817	-4.740374916	0.328022755	-3.911264717	0.158175075																										-1.84249467		-3.67409396		-1.84249467	-3.67409396	0.667001965	-0.177291588		0	1.48612	2.86459	0	0	1.3821	0.294117647	13.548125	0.186046512	13.08882443	other
297	16	D	V	-3.738372855	-4.044613096	0.613118937	-3.432132614	0.488512744	-3.638974775	-3.856281169	0.319558275	-3.421668381	0.326511666																										-3.840721016		-3.111389279		-3.840721016	-3.111389279	0.041854021	-0.035468657		0	1.5463	3.09116	0	0	1.3821	0.294117647	13.548125	0.013953488	13.08882443	Elbow
298	16	D	L	-1.929964594	-1.847986314	0.44134772	-2.011942874	0.314374315	-4.074903229	-4.161687631	0.294961416	-3.988118827	0.63801136																										-2.408334649		-3.468528032		-2.408334649	-3.468528032	0.489978126	-0.125481174		0	1.06312	1.76081	0	0	1.3821	0.294117647	13.548125	0.004651163	13.08882443	other
299	16	D	I	-3.451464191	-3.282817291	0.122852718	-3.620111092	1.36E-05	-3.871663397	-3.398937114	0.233290591	-4.34438968	0.222373743																										-3.613469202		-3.302021764		-3.613469202	-3.302021764	0.112950073	-0.083515277		0	1.02152	2.08587	0	0	1.3821	0.294117647	13.548125	0.055813953	13.08882443	Elbow
300	16	D	M	-2.112845299	-1.712502976	0	-2.513187621	0	-2.144244995	-1.828630974	0	-2.459859015	0																										-2.553189013		-1.886816934		-2.553189013	-1.886816934	0.444660233	0.273170038		0	0.73199	1.29905	0	-0.0004	1.3821	0.294117647	13.548125	0.004651163	13.08882443	other
301	16	D	C	-2.373666549	-2.217700858	0.357298599	-2.529632239	0.254443883	-4.134295387	-4.161683025	0.907963398	-4.106907749	1.750552964																										-2.759777763		-3.517185653		-2.759777763	-3.517185653	0.380028649	-0.137744741		0	1.96729	3.99201	0	0	1.3821	0.294117647	13.548125	0	13.08882443	other
302	16	D	P	-2.969948237	-2.760214884	0.431251381	-3.17968159	0.092775143	1.574479872	1.592852413	0.48470677	1.556107331	0.108136808																										-3.232074744		1.159785663		-3.232074744	1.159785663	0.23226987	1.041029492		0	3.64747	7.18562	0	0	1.3821	0.294117647	13.548125	0	13.08882443	Nonsense-like
303	16	D	W	0.787070587	-1.990039359	0	3.564180532	0	-2.16906477	-2.39428747	0	-1.943842069	0																										-0.256251938		-1.907150784		-0.256251938	-1.907150784	1.163260252	0.268045137		0	1.08254	1.97647	-0.0004	-0.00166	1.3821	0.294117647	13.548125	0	13.08882443	Wt-like
304	16	D	F	-4.095586589	-4.070649492	0.417637288	-4.120523686	0.384933987	-4.397304598	-4.318289664	0.286116938	-4.476319531	0.016451244																										-4.123659385		-3.732658583		-4.123659385	-3.732658583	-0.046663649	-0.192052095		0	0.8219	1.28278	-0.0005	0.0003	1.3821	0.294117647	13.548125	0	13.08882443	Elbow
305	16	D	Y	-1.686744118	-1.832987566	1.781548816	-1.54050067	1.231602974	-2.372052273	-2.070246671	0.076557944	-2.673857875	0.822516307																										-2.215686948		-2.073450329		-2.215686948	-2.073450329	0.550248232	0.226131341		0	0.76413	1.41001	0.00388	0.00348	1.3821	0.294117647	13.548125	0	13.08882443	other
306	16	D	S	-1.317407726	-1.309310087	0.181232302	-1.325505365	0.380834529	-4.086995469	-4.169989223	0.430638557	-4.004001716	0.363811262																										-1.923146583		-3.478434721		-1.923146583	-3.478434721	0.6417699	-0.127978036		0	1.36358	2.77793	0	0	1.3821	0.294117647	13.548125	0.037209302	13.08882443	other
307	16	D	T	-1.573790253	-1.555629915	0.209880117	-1.591950591	0.258474041	-3.720993722	-3.708381737	0.54352438	-3.733605707	0.4874566																										-2.126219553		-3.178584123		-2.126219553	-3.178584123	0.578238233	-0.052404308		0	1.38025	2.75258	0	0	1.3821	0.294117647	13.548125	0.013953488	13.08882443	other
308	16	D	N	-0.350588763	-0.428549249	0.652635493	-0.272628277	0.544919126	-4.084799197	-4.121042137	1.277911329	-4.048556258	1.137137778																										-1.157358054		-3.476635404		-1.157358054	-3.476635404	0.881347926	-0.127524539		0	-0.7542	-1.09198	0	0	1.3821	0.294117647	13.548125	0.027906977	13.08882443	Wt-like
309	16	D	Q	-0.674580047	-1.071933636	0.002168177	-0.277226457	1.202011737	-3.803724552	-3.61041957	0.094380737	-3.997029535	0.632748764																										-1.413981908		-3.246362185		-1.413981908	-3.246362185	0.80106279	-0.069486951		0	0.72437	1.7671	0	0	1.3821	0.294117647	13.548125	0.269767442	13.08882443	Wt-like
310	16	D	H	-0.681934542	-0.51246492	0.844353746	-0.851404164	0.344196976	-3.599734885	-4.299118213	0.485127249	-2.900351557	0.522021186																										-1.419807185		-3.079241607		-1.419807185	-3.079241607	0.799240344	-0.027366224		0	1.60151	2.7848	0	0	1.3821	0.294117647	13.548125	0	13.08882443	Wt-like
311	16	D	K	-2.096859385	-2.020766144	0.414055918	-2.172952626	0.215817241	-4.729767564	-3.853363574	0.45442646	-5.606171553	0.323181632																										-2.540527046		-4.005032198		-2.540527046	-4.005032198	0.448621547	-0.260700581		0	1.52721	2.78062	0	0	1.3821	0.294117647	13.548125	0.08372093	13.08882443	other
312	16	D	R	-1.599295995	-1.537761722	0.15829106	-1.660830268	0.093384163	-4.073953989	-4.251009139	0.213136108	-3.896898839	0.663822602																										-2.146421892		-3.467750358		-2.146421892	-3.467750358	0.571917903	-0.125285171		0	1.73252	3.28697	-0.00038	-0.00038	1.3821	0.294117647	13.548125	0.055813953	13.08882443	other
313	16	D	D	-0.313315695	-0.289957687	0	-0.336673704	0	-3.813808402	-4.0556991	0	-3.571917704	0																										-1.127835166		-3.25462348		-1.127835166	-3.25462348	0.890584204	-0.071569111		0	-0.01097	-0.02431	0	0	1.3821	0.294117647	13.548125	0.158139535	13.08882443	Wt-like
314	16	D	E	-0.796759977	-0.817001783	0.516623442	-0.776518171	0.356356258	-4.015443593	-3.858338179	0.99437859	-4.172549007	0.381280205																										-1.510756994		-3.41981513		-1.510756994	-3.41981513	0.770786567	-0.113203674		0	0.71126	1.77031	0.00066	0.0014	1.3821	0.294117647	13.548125	0.08372093	13.08882443	Wt-like
315	17	I	*	-2.959513221	-3.012404826	0.130744124	-2.906621615	0.193414807	1.398326403	1.340093003	0.105949996	1.456559804	0.051502856																										-3.223809478		1.01547017		-3.223809478	1.01547017	0.23485567	1.004656512		0					0.1159	0.082051282	11.653125		10.18795024	Nonsense-like
316	17	I	G	-3.117016639	-3.033438315	0.240793846	-3.200594962	0.276654624	0.937829785	0.875467246	0.093287768	1.000192324	0.064941438																										-3.348563248		0.638203702		-3.348563248	0.638203702	0.195826276	0.909571047		0	3.07884	6.15973	-0.00146	-0.00214	0.1159	0.082051282	11.653125	0	10.18795024	other
317	17	I	A	-3.720229413	-3.532592138	0.166374883	-3.907866689	0.14461103	-4.046723572	-4.217225015	0.348394552	-3.87622213	0.715853949																										-3.826350136		-3.445441566		-3.826350136	-3.445441566	0.046349971	-0.119662509		0	1.70522	3.31125	-0.00152	-0.00078	0.1159	0.082051282	11.653125	0.246511628	10.18795024	Elbow
318	17	I	V	-1.175091835	-1.014844805	0.146258983	-1.335338865	0.266546819	-4.141644144	-4.182963941	0.391132929	-4.100324347	0.211206717																										-1.810422401		-3.523206195		-1.810422401	-3.523206195	0.67703582	-0.139262146		0	0.78575	1.55689	0	0	0.1159	0.082051282	11.653125	0.111627907	10.18795024	other
319	17	I	L	-1.354960512	-1.366297052	0.406945188	-1.343623973	0.326017044	-3.953512445	-3.802321575	0.314011526	-4.104703315	0.428304012																										-1.952891027		-3.369077417		-1.952891027	-3.369077417	0.632464308	-0.100415846		0	0.24198	0.37018	0	0	0.1159	0.082051282	11.653125	0.069767442	10.18795024	other
320	17	I	I	-0.401230524	-0.207853426	0.036368272	-0.594607621	0.406314111	-4.022895419	-4.121455249	0.363215462	-3.924335588	0.369061134																										-1.197469885		-3.425920113		-1.197469885	-3.425920113	0.868798883	-0.114742362		0	0.00666	-0.0283	0	0	0.1159	0.082051282	11.653125	0.404651163	10.18795024	Wt-like
321	17	I	M	-2.620960536	-2.814466359	0	-2.427454714	0	-4.569455501	-4.608665494	0	-4.530245508	0																										-2.955651972		-3.873694936		-2.955651972	-3.873694936	0.318749126	-0.227598607		0	0.41666	0.40427	0	0	0.1159	0.082051282	11.653125	0.009302326	10.18795024	other
322	17	I	C	-3.468432241	-3.10684918	0.309455441	-3.830015301	0.190015762	-3.905503837	-3.979102601	0.009004562	-3.831905073	0.309984238																										-3.626909089		-3.329745884		-3.626909089	-3.329745884	0.108745385	-0.090502807		0	2.38308	4.51217	0	0	0.1159	0.082051282	11.653125	0	10.18795024	Elbow
323	17	I	P	-3.194148433	-2.931596233	0.197653513	-3.456700633	0.300379676	1.275358208	1.35923878	0.2295555	1.191477637	0.141473715																										-3.409657047		0.914727244		-3.409657047	0.914727244	0.176712994	0.979265472		0	4.76332	9.26054	-0.00388	-0.00384	0.1159	0.082051282	11.653125	0	10.18795024	Nonsense-like
324	17	I	W	-3.01399656	-2.744927778	0	-3.283065342	0	-0.514071468	-0.217194997	0	-0.810947938	0																										-3.266964109		-0.551280943		-3.266964109	-0.551280943	0.221354682	0.609775783		0	1.82575	2.15061	-0.00056	-0.00086	0.1159	0.082051282	11.653125	0	10.18795024	other
325	17	I	F	-2.405852969	-2.473673426	1.992099719	-2.338032511	1.994773464	-3.959110351	-4.096972051	0.16298905	-3.821248651	0.820823109																										-2.785271669		-3.373663557		-2.785271669	-3.373663557	0.372052845	-0.101571727		0	0.26776	1.03389	-0.00114	-0.00154	0.1159	0.082051282	11.653125	0.004651163	10.18795024	other
326	17	I	Y	-3.694763096	-3.841365229	0.365901697	-3.548160963	0.574427546	-3.625130767	-4.05381927	0.537780436	-3.196442264	1.086528305																										-3.806179023		-3.100047437		-3.806179023	-3.100047437	0.052660532	-0.032610083		0	0.66655	1.72598	-0.00148	-0.00114	0.1159	0.082051282	11.653125	0	10.18795024	Elbow
327	17	I	S	-3.561859878	-3.397777863	0.92494639	-3.725941893	0.347170037	-1.615147454	-1.423209953	0.374021217	-1.807084955	0.283605908																										-3.70091034		-1.453348474		-3.70091034	-1.453348474	0.085593989	0.382420538		0	2.18011	4.23684	-0.0019	-0.0019	0.1159	0.082051282	11.653125	0.004651163	10.18795024	Elbow
328	17	I	T	-2.070079439	-2.164813856	0.429125571	-1.975345023	0.57473948	-3.80534009	-4.020367669	0.260576659	-3.590312512	0.236971312																										-2.519315448		-3.247685731		-2.519315448	-3.247685731	0.455257625	-0.069820535		0	1.3452	3.36586	-0.00186	-0.0019	0.1159	0.082051282	11.653125	0.065116279	10.18795024	other
329	17	I	N	-2.755371304	-2.997165304	1.182699695	-2.513577304	1.345988863	-3.053639206	-3.019199712	0.852494672	-3.088078699	0.495768204																										-3.06211474		-2.631847251		-3.06211474	-2.631847251	0.285442098	0.085394129		0	2.17669	3.58168	0	0	0.1159	0.082051282	11.653125	0	10.18795024	Elbow
330	17	I	Q	-5.101286646	-5.562588467	0.80247183	-4.639984825	0.387618975	-3.821881899	-3.869785974	0.032443687	-3.773977824	0.524594227																										-4.920244471		-3.261237773		-4.920244471	-3.261237773	-0.295876422	-0.073236164		0	1.9222	3.22845	0	0	0.1159	0.082051282	11.653125	0.009302326	10.18795024	Elbow
331	17	I	H	-3.743938282	-3.884852208	0.004041136	-3.603024356	0.645888469	-3.863318115	-3.275370748	0.185325138	-4.451265483	0.893105304																										-3.845129225		-3.295184809		-3.845129225	-3.295184809	0.040474906	-0.081792105		0	1.72377	2.98314	0	0	0.1159	0.082051282	11.653125	0.03255814	10.18795024	Elbow
332	17	I	K	-3.952249445	-4.06200596	0.419886709	-3.842492931	0.19264265	-3.049493222	-2.824695356	0.281469351	-3.274291088	0.514874341																										-4.010126299		-2.628450613		-4.010126299	-2.628450613	-0.011144662	0.086250211		0	1.05781	2.16583	-0.0033	-0.00232	0.1159	0.082051282	11.653125	0.018604651	10.18795024	Elbow
333	17	I	R	-3.659011366	-3.537969033	0.234205874	-3.780053699	0.120896024	-0.161187101	-0.074316888	0.093489422	-0.248057314	0.207097311																										-3.777861142		-0.262176891		-3.777861142	-0.262176891	0.061519821	0.682640974		0	1.57839	2.61143	-0.00086	-0.00184	0.1159	0.082051282	11.653125	0	10.18795024	other
334	17	I	D	-3.206019057	-3.36023627	0.033916956	-3.051801844	0.117190223	0.986684392	0.794978987	0.07755399	1.178389797	0.006339077																										-3.419059415		0.678228329		-3.419059415	0.678228329	0.17377145	0.919658772		0	2.93485	5.62976	0.00276	0.0028	0.1159	0.082051282	11.653125	0	10.18795024	other
335	17	I	E	-3.794619129	-3.58651024	0.612963497	-4.002728018	0.491853835	-3.333753071	-3.317955657	0.675741247	-3.349550486	0.284327055																										-3.885272016		-2.861333342		-3.885272016	-2.861333342	0.027916177	0.027554927		0	2.04617	3.85474	0.00076	0.00218	0.1159	0.082051282	11.653125	0.023255814	10.18795024	Elbow
336	18	A	*	-3.022086685	-2.687110055	0.149583805	-3.357063314	0.242199641	1.422000764	1.515956748	0.355054068	1.328044779	0.037831994																										-3.273372057		1.034865627		-3.273372057	1.034865627	0.219349947	1.009544903		0					-1.0403	0	9.915		8.25702622	Nonsense-like
337	18	A	G	-3.757271443	-3.774358234	0.363060244	-3.740184651	0.117234167	-0.156237467	-0.03841884	0.039305038	-0.274056095	0.21003926																										-3.855690025		-0.258121854		-3.855690025	-0.258121854	0.037170945	0.683662997		0	1.65816	3.35493	0	0	-1.0403	0	9.915	0	8.25702622	other
338	18	A	A	-0.542515478	-0.490467313	0.142381801	-0.594563643	0.109749004	-3.24071819	-3.122106529	0.287245484	-3.359329851	0.012532628																										-1.309377493		-2.785113583		-1.309377493	-2.785113583	0.833788429	0.046765198		0	0	0	0	0	-1.0403	0	9.915	0.990697674	8.25702622	Wt-like
339	18	A	V	-3.079774011	-3.014571906	0.281900388	-3.144976116	0.10593717	1.179522929	1.316727665	0.081459325	1.042318194	0.12652397																										-3.319064471		0.836213232		-3.319064471	0.836213232	0.20505501	0.959476962		0	5.39725	10.63858	0	0	-1.0403	0	9.915	0	8.25702622	Nonsense-like
340	18	A	L	-3.070898549	-3.144777071	0.302112322	-2.997020028	0.401899565	1.414871866	1.327488375	0.105224702	1.502255357	0.262029754																										-3.312034482		1.029025206		-3.312034482	1.029025206	0.207254352	1.008072895		0	13.09818	25.17642	0	0	-1.0403	0	9.915	0	8.25702622	Nonsense-like
341	18	A	I	-3.346498958	-3.282818066	0.375242005	-3.41017985	0.053110618	1.219842678	1.628147456	0.232523063	0.811537901	0.164963558																										-3.530329364		0.86924559		-3.530329364	0.86924559	0.138960489	0.967802369		0	9.20047	17.6031	0	0	-1.0403	0	9.915	0	8.25702622	Nonsense-like
342	18	A	M	-3.227728121	-3.127539612	0	-3.327916629	0	0.759678589	0.916204699	0	0.603152479	0																										-3.436254518		0.49225155		-3.436254518	0.49225155	0.168391938	0.872785567		0	13.16744	27.1912	0	0	-1.0403	0	9.915	0	8.25702622	other
343	18	A	C	-4.533807284	-4.571652056	0.259684073	-4.495962511	0.532721851	-3.608806615	-3.412406215	0.37182926	-3.805207016	0.244890033																										-4.470760956		-3.086673713		-4.470760956	-3.086673713	-0.155254867	-0.029239397		0	3.48494	6.35477	0	0	-1.0403	0	9.915	0	8.25702622	Elbow
344	18	A	P	-2.848352372	-2.702667776	0.274077771	-2.994036968	0.360641994	1.52846232	1.495484873	0.149466969	1.561439766	0.151391219																										-3.135762277		1.122085323		-3.135762277	1.122085323	0.262401361	1.031527576		0	5.14471	10.34926	0	0	-1.0403	0	9.915	0	8.25702622	Nonsense-like
345	18	A	W	-2.800339548	-2.487538914	0	-3.113140182	0	1.531067232	1.966192093	0	1.095942371	0																										-3.097732748		1.124219423		-3.097732748	1.124219423	0.274298953	1.03206545		0	55.47558	103.88088	-2.00E-05	6.00E-05	-1.0403	0	9.915	0	8.25702622	Nonsense-like
346	18	A	F	-3.229045251	-3.478417032	0.400914321	-2.97967347	0.461454141	1.547402365	1.448592885	0.085701403	1.646211845	0.183237359																										-3.437297778		1.137602145		-3.437297778	1.137602145	0.168065553	1.035438404		0	40.01542	73.0221	0	0	-1.0403	0	9.915	0	8.25702622	Nonsense-like
347	18	A	Y	-3.122765058	-3.191187793	0.080136155	-3.054342323	0.382895593	1.280175398	1.157905531	0.090463845	1.402445265	0.054948154																										-3.3531164		0.918673775		-3.3531164	0.918673775	0.194401816	0.980260148		0	40.1677	89.09186	0	0.00074	-1.0403	0	9.915	0	8.25702622	Nonsense-like
348	18	A	S	-3.015006367	-2.944937852	0.817376009	-3.085074881	1.084409519	-4.149309298	-4.100372251	0.412346108	-4.198246345	0.367905385																										-3.267763947		-3.52948595		-3.267763947	-3.52948595	0.221104452	-0.140844882		0	0.9561	2.15704	0	0	-1.0403	0	9.915	0	8.25702622	Elbow
349	18	A	T	-2.771601634	-2.731444373	0.141030868	-2.811758895	0.379826743	1.145957749	0.951798867	0.096944372	1.34011663	0.11979048																										-3.074970302		0.808714621		-3.074970302	0.808714621	0.281420217	0.952546269		0	2.90077	6.72123	0	0	-1.0403	0	9.915	0	8.25702622	Nonsense-like
350	18	A	N	-3.201312726	-3.179864998	0	-3.222760453	0	1.46999092	1.780827281	0	1.159154559	0																										-3.41533167		1.074182043		-3.41533167	1.074182043	0.174937681	1.019454132		0	11.35292	23.69926	0	0	-1.0403	0	9.915	0	8.25702622	Nonsense-like
351	18	A	Q	-3.19386758	-3.293703781	0.088653817	-3.094031378	0	1.426118001	1.249699979	0.128572467	1.602536022	0.154061199																										-3.409434591		1.038238714		-3.409434591	1.038238714	0.17678259	1.010395049		0	16.945	31.69772	0	0	-1.0403	0	9.915	0	8.25702622	Nonsense-like
352	18	A	H	-3.218848505	-2.908514685	0.268223136	-3.529182324	0.090919905	0.975287556	0.899787528	0.32429237	1.050787583	0.18979408																										-3.429221239		0.668891356		-3.429221239	0.668891356	0.170592309	0.9173055		0	34.06162	66.6201	0	0	-1.0403	0	9.915	0	8.25702622	other
353	18	A	K	-3.113818608	-3.280093318	0.156199293	-2.947543897	0.071104139	1.465256643	1.337356581	0.275066512	1.593156705	0.037372332																										-3.346030183		1.070303439		-3.346030183	1.070303439	0.196618749	1.018476576		0	17.92376	36.1401	0.01514	0.0183	-1.0403	0	9.915	0	8.25702622	Nonsense-like
354	18	A	R	-2.962446521	-3.105450582	0.356399978	-2.81944246	0.330498849	1.400605157	1.426858802	0.11199978	1.374351513	0.180386875																										-3.226132858		1.017337062		-3.226132858	1.017337062	0.234128797	1.005127039		0	16.97557	34.90326	0.02558	0.02224	-1.0403	0	9.915	0.009302326	8.25702622	Nonsense-like
355	18	A	D	-2.415412706	-2.592498332	0.494400848	-2.238327079	0.234216423	1.40577041	1.233696969	0.036791003	1.577843851	0.20261232																										-2.792843652		1.021568747		-2.792843652	1.021568747	0.369683939	1.006193585		0	11.13621	23.34414	-0.00076	0	-1.0403	0	9.915	0	8.25702622	Nonsense-like
356	18	A	E	-3.100578207	-2.7580634	0.231974263	-3.443093014	0.292478163	1.35579806	1.399534887	0.024337778	1.312061233	0.043998097																										-3.335542856		0.980628399		-3.335542856	0.980628399	0.199899724	0.995875064		0	10.23441	25.93512	-0.00038	0.00364	-1.0403	0	9.915	0	8.25702622	Nonsense-like
357	19	Y	*	-2.219511944	-2.371466085	0.878927131	-2.067557803	0.786944724	1.364360761	1.4025636	0.06036137	1.326157921	0.107069125																										-2.637676488		0.987643477		-2.637676488	0.987643477	0.418228206	0.997643129		0					0.9669	0.229411765	14.31458333		9.927346775	Nonsense-like
358	19	Y	G	-3.178505757	-2.976099545	0.129422557	-3.380911969	0.487118961	1.342574404	1.529263921	0.030456494	1.155884887	0.542258699																										-3.397266949		0.969794786		-3.397266949	0.969794786	0.180589254	0.993144582		0	4.58614	8.88632	0	0	0.9669	0.229411765	14.31458333	0	9.927346775	Nonsense-like
359	19	Y	A	-4.434088755	-4.304721169	0.265257358	-4.56345634	0.231171879	-3.303792374	-3.592008221	0.238607869	-3.015576526	0.297578809																										-4.391776876		-2.83678774		-4.391776876	-2.83678774	-0.130544586	0.03374135		0	3.11011	5.81677	0	0	0.9669	0.229411765	14.31458333	0	9.927346775	Elbow
360	19	Y	V	-1.575161663	-1.643677245	0.069666754	-1.506646081	0.356870173	-3.700563218	-3.960082232	0.134103754	-3.441044204	0.595165158																										-2.127305806		-3.161846229		-2.127305806	-3.161846229	0.577898397	-0.048185723		0	2.81198	4.38557	0	0	0.9669	0.229411765	14.31458333	0.106976744	9.927346775	other
361	19	Y	L	-2.448439132	-2.519153697	0.298051332	-2.377724568	0.16780043	-3.622202974	-3.641353547	0.74567576	-3.603052401	0.558591651																										-2.819002901		-3.097648814		-2.819002901	-3.097648814	0.361499981	-0.032005539		0	1.19913	2.10492	0	0	0.9669	0.229411765	14.31458333	0.227906977	9.927346775	other
362	19	Y	I	-2.748067357	-2.760557053	0.208639287	-2.735577661	0.393778276	-4.333882669	-3.738432218	0.096215083	-4.92933312	0.384684064																										-3.056329502		-3.680699533		-3.056329502	-3.680699533	0.287252018	-0.178956443		0	3.16809	5.47394	0	0	0.9669	0.229411765	14.31458333	0.274418605	9.927346775	Elbow
363	19	Y	M	-3.630832129	-3.690475713	0	-3.571188544	0	-3.919522066	-4.221649387	0	-3.617394745	0																										-3.755541207		-3.341230458		-3.755541207	-3.341230458	0.068502645	-0.093397355		0	0.6102	0.79293	0	0	0.9669	0.229411765	14.31458333	0	9.927346775	Elbow
364	19	Y	C	-1.568095549	-1.552280889	1.022723878	-1.583910209	0.635650206	-3.352802895	-3.463290696	0.713270606	-3.242315093	1.160968999																										-2.121708947		-2.8769401		-2.121708947	-2.8769401	0.579649383	0.023621432		0	3.57595	6.81333	0	0	0.9669	0.229411765	14.31458333	0	9.927346775	other
365	19	Y	P	-2.80836675	-2.820927495	0.143989323	-2.795806004	0.126724003	1.417524172	1.408386972	0.068564846	1.426661371	0.067411424																										-3.104090856		1.031198134		-3.104090856	1.031198134	0.27230981	1.008620556		0	7.42605	14.60844	0	0	0.9669	0.229411765	14.31458333	0	9.927346775	Nonsense-like
366	19	Y	W	-1.713323897	-1.603015827	0	-1.823631967	0	-4.746019864	-5.484684085	0	-4.007355644	0																										-2.23674		-4.018347059		-2.23674	-4.018347059	0.543661755	-0.264056431		0	1.20234	1.29345	0	0	0.9669	0.229411765	14.31458333	0	9.927346775	other
367	19	Y	F	-0.961629143	-1.128214691	0.48331244	-0.795043596	0.432741749	-4.083725036	-4.646252879	0.459919729	-3.521197192	0.761783053																										-1.641344955		-3.475755386		-1.641344955	-3.475755386	0.729931938	-0.127302742		0	0.80424	1.26919	0	0	0.9669	0.229411765	14.31458333	0.079069767	9.927346775	Wt-like
368	19	Y	Y	0.922581396	0.886813417	0	0.958349375	0	-2.859274825	-2.865154273	0	-2.853395378	0																										-0.148917859		-2.472612286		-0.148917859	-2.472612286	1.19683987	0.125527383		0	-0.02418	-0.12743	0	0	0.9669	0.229411765	14.31458333	0.260465116	9.927346775	Wt-like
369	19	Y	S	-4.07472654	-3.846673098	0.327670094	-4.302779981	0.344358187	-2.20118062	-2.246916807	0.677103366	-2.155444432	0.41323842																										-4.10713676		-1.933462016		-4.10713676	-1.933462016	-0.041494522	0.261413708		0	3.48627	6.84678	0	0	0.9669	0.229411765	14.31458333	0.004651163	9.927346775	Elbow
370	19	Y	T	-4.786074043	-4.70647873	0.248616248	-4.865669356	0.412982087	-3.34228209	-3.091099636	0.391780842	-3.593464544	0.427176664																										-4.670573948		-2.868320825		-4.670573948	-2.868320825	-0.217766645	0.025793816		0	2.50136	4.8734	0	0	0.9669	0.229411765	14.31458333	0	9.927346775	Elbow
371	19	Y	N	-3.80314521	-3.913328833	1.374397789	-3.692961588	0.574834096	-1.926004052	-1.622559459	0.289430492	-2.229448645	0.002905101																										-3.892025271		-1.708020856		-3.892025271	-1.708020856	0.025803412	0.318233434		0	3.80018	7.31671	0	0	0.9669	0.229411765	14.31458333	0	9.927346775	Elbow
372	19	Y	Q	-4.884447341	-4.97663897	0.807797952	-4.792255713	0.734747179	-1.920160647	-2.217744927	0.038977255	-1.622576368	0.071746374																										-4.748492511		-1.703233588		-4.748492511	-1.703233588	-0.242143578	0.319440007		0	3.02386	5.80747	0	0	0.9669	0.229411765	14.31458333	0	9.927346775	Elbow
373	19	Y	H	-2.612395639	-2.458512842	1.438417959	-2.766278436	0.969301077	-3.497809749	-3.680514254	0.203256588	-3.315105243	0.507324382																										-2.948867971		-2.995738418		-2.948867971	-2.995738418	0.32087151	-0.006320252		0	3.06805	6.01142	0	0	0.9669	0.229411765	14.31458333	0.023255814	9.927346775	other
374	19	Y	K	-3.713406703	-3.682743586	0.444796026	-3.74406982	0.460992764	-2.895793391	-2.615720251	0.168512025	-3.175866532	0.168510888																										-3.82094607		-2.502530486		-3.82094607	-2.502530486	0.048040641	0.117986861		0	2.53669	5.0307	0.02806	0.02718	0.9669	0.229411765	14.31458333	0	9.927346775	Elbow
375	19	Y	R	-3.513483843	-3.709728155	0.423999248	-3.317239531	0.249045329	-3.810660207	-3.627200872	0.453441009	-3.994119541	0.736756171																										-3.662593122		-3.252044289		-3.662593122	-3.252044289	0.097581585	-0.070919057		0	2.20023	4.59059	0.04256	0.04172	0.9669	0.229411765	14.31458333	0.013953488	9.927346775	Elbow
376	19	Y	D	-2.44815461	-2.653745776	0.838794323	-2.242563444	0.270620031	1.452047676	1.411630171	0.054509448	1.492465182	0.251883337																										-2.81877754		1.05948186		-2.81877754	1.05948186	0.361570486	1.015749128		0	4.79828	9.51097	-0.0019	-0.0019	0.9669	0.229411765	14.31458333	0	9.927346775	Nonsense-like
377	19	Y	E	-3.306238851	-3.492377294	0.275273342	-3.120100408	0.500002929	1.281289635	1.169092906	0.154586777	1.393486364	0.262133461																										-3.498440532		0.919586625		-3.498440532	0.919586625	0.148936956	0.98049022		0	3.34664	6.67696	-0.0019	-0.0019	0.9669	0.229411765	14.31458333	0.009302326	9.927346775	Nonsense-like
378	20	E	*	-2.726286834	-2.553938184	0.774902781	-2.898635485	0.082461434	1.202936076	1.132623653	0.034784973	1.2732485	0.088809314																										-3.039077798		0.855394687		-3.039077798	0.855394687	0.292649238	0.964311416		0					0.4379	0.537383178	23.82833333		9.472286102	Nonsense-like
379	20	E	G	-1.672625831	-1.705993385	0.521235721	-1.639258277	0.490509783	-4.14443644	-3.967395183	0.3390335	-4.321477697	0.454510924																										-2.204504273		-3.525493812		-2.204504273	-3.525493812	0.553746748	-0.139838712		0	1.08507	2.11433	0.01732	0.01776	0.4379	0.537383178	23.82833333	0	9.472286102	other
380	20	E	A	-1.283083929	-1.191994932	0.137118652	-1.374172926	0.273233996	-4.330999475	-4.144575051	0.648657089	-4.5174239	0.468317612																										-1.895959725		-3.678337447		-1.895959725	-3.678337447	0.650275347	-0.178361108		0	0.16636	0.26583	0.03236	0.03176	0.4379	0.537383178	23.82833333	0.139534884	9.472286102	other
381	20	E	V	-2.116365105	-1.763188443	0.781083851	-2.469541767	0.496662528	-4.592047062	-4.77851677	0.070676306	-4.405577354	0.235649735																										-2.555976946		-3.892203298		-2.555976946	-3.892203298	0.443788024	-0.232263417		0	0.15826	0.4085	0.0389	0.02716	0.4379	0.537383178	23.82833333	0	9.472286102	other
382	20	E	L	-1.624807492	-1.544627122	0.244249488	-1.704987862	0.112902669	-3.894206491	-3.74771195	0.368719286	-4.040701033	0.345825046																										-2.166628789		-3.32049042		-2.166628789	-3.32049042	0.565596146	-0.088170079		0	-0.61586	-1.16272	0.03624	0.03164	0.4379	0.537383178	23.82833333	0.009302326	9.472286102	other
383	20	E	I	-2.132745087	-2.060425731	0.116192583	-2.205064443	1.64E-06	-4.55293926	-4.591582676	0.415020771	-4.514295844	1.115497754																										-2.568951043		-3.860163839		-2.568951043	-3.860163839	0.439729059	-0.224188258		0	-0.5149	-1.00798	0.03658	0.02608	0.4379	0.537383178	23.82833333	0	9.472286102	other
384	20	E	M	-1.433058001	-1.806731216	0	-1.059384785	0	-4.167175385	-4.475395455	0	-3.858955315	0																										-2.014749724		-3.54412292		-2.014749724	-3.54412292	0.613111727	-0.144533954		0	-0.84592	-1.842	0.03	0.02426	0.4379	0.537383178	23.82833333	0	9.472286102	other
385	20	E	C	-1.731085769	-1.507970883	0.041495331	-1.954200654	0.282571358	-4.247016147	-4.187909388	0.403673288	-4.306122906	0.298780439																										-2.25080865		-3.609533264		-2.25080865	-3.609533264	0.539260358	-0.161019843		0	0.7393	1.51892	0.03498	0.03258	0.4379	0.537383178	23.82833333	0	9.472286102	other
386	20	E	P	-3.150758293	-3.204756647	0.171348262	-3.096759938	0.308338318	1.257947609	1.138600249	0.107526701	1.37729497	0.240871001																										-3.375289008		0.900463437		-3.375289008	0.900463437	0.187465084	0.975670451		0	2.52966	5.11427	0.02106	0.0247	0.4379	0.537383178	23.82833333	0.009302326	9.472286102	Nonsense-like
387	20	E	W	-2.744135354	-2.53752625	0	-2.950744458	0	-4.01866763	-4.22480746	0	-3.8125278	0																										-3.053215079		-3.422456455		-3.053215079	-3.422456455	0.288226369	-0.113869389		0	-0.48823	-0.89252	0.01584	0.02044	0.4379	0.537383178	23.82833333	0	9.472286102	Elbow
388	20	E	F	-2.070835936	-1.921099763	0.353753089	-2.220572108	0.074687549	-4.354331558	-4.531614684	0.192789859	-4.177048432	0.337256522																										-2.519914646		-3.69745249		-2.519914646	-3.69745249	0.455070165	-0.183178824		0	-0.43291	-0.81257	0.01706	0.01436	0.4379	0.537383178	23.82833333	0.004651163	9.472286102	other
389	20	E	Y	-1.767260178	-1.69844081	0.045437654	-1.836079547	0.136126406	-3.944818189	-3.717653058	0.6854919	-4.171983321	0.287872727																										-2.279461323		-3.361954561		-2.279461323	-3.361954561	0.530296328	-0.098620616		0	-0.3684	-0.74419	0.02922	0.02254	0.4379	0.537383178	23.82833333	0	9.472286102	other
390	20	E	S	-1.558823081	-1.509446308	0.205157275	-1.608199854	0.246171014	-4.348637966	-4.442376589	0.238934228	-4.254899342	0.542442743																										-2.114364501		-3.692787957		-2.114364501	-3.692787957	0.581947103	-0.182003185		0	0.39534	0.54014	0.03012	0.02336	0.4379	0.537383178	23.82833333	0.009302326	9.472286102	other
391	20	E	T	-1.383640966	-1.329073993	0.170518769	-1.43820794	0.477351551	-3.977331161	-3.838115864	0.188835737	-4.116546459	0.653711631																										-1.975607961		-3.388591139		-1.975607961	-3.388591139	0.625357283	-0.105334044		0	0.67813	1.2815	0.03562	0.03672	0.4379	0.537383178	23.82833333	0	9.472286102	other
392	20	E	N	-1.753509828	-1.744261554	0.126195157	-1.762758103	0.175081663	-4.600085038	-4.997900909	1.126193443	-4.202269168	0.016591273																										-2.26857008		-3.898788491		-2.26857008	-3.898788491	0.533703669	-0.233923135		0	0.10181	0.06749	0.02804	0.0196	0.4379	0.537383178	23.82833333	0.009302326	9.472286102	other
393	20	E	Q	-0.710633895	-0.582288999	0.344323937	-0.838978791	0.388803242	-4.550996341	-3.623866347	0.176668022	-5.478126334	0.603230747																										-1.442539088		-3.858572083		-1.442539088	-3.858572083	0.792128636	-0.223787075		0	-0.27323	-0.16088	0.03076	0.03092	0.4379	0.537383178	23.82833333	0.065116279	9.472286102	Wt-like
394	20	E	H	-1.565190924	-1.505335714	0.060731689	-1.625046134	0.181822369	-4.239650191	-3.893454125	0.100227453	-4.585846257	0.282107212																										-2.11940828		-3.603498632		-2.11940828	-3.603498632	0.58036915	-0.159498886		0	0.20512	0.24185	0.03654	0.0358	0.4379	0.537383178	23.82833333	0.004651163	9.472286102	other
395	20	E	K	-0.348610457	-0.253380005	0.579118127	-0.44384091	0.953865657	-2.628984681	-2.649965123	0.83470261	-2.608004239	0.32133975																										-1.155791097		-2.283944778		-1.155791097	-2.283944778	0.881838151	0.173078753		0	-0.38801	-0.78196	0.03546	0.03984	0.4379	0.537383178	23.82833333	0.037209302	9.472286102	Wt-like
396	20	E	R	-1.32280445	-1.342876131	0.304172697	-1.302732769	0.51230063	-4.00035928	-3.993861697	0.796418139	-4.006856863	0.298904848																										-1.927421167		-3.407457155		-1.927421167	-3.407457155	0.64043259	-0.110088996		0	-0.33498	-0.91592	0.02628	0.02804	0.4379	0.537383178	23.82833333	0.009302326	9.472286102	other
397	20	E	D	-1.059049901	-1.242425058	0.650936525	-0.875674744	0.198991329	-2.971960259	-2.214363753	1.058159465	-3.729556765	2.239325245																										-1.718509038		-2.564930956		-1.718509038	-2.564930956	0.705791046	0.102259575		0	0.61744	1.13755	-0.0013	-0.00142	0.4379	0.537383178	23.82833333	0.097674419	9.472286102	other
398	20	E	E	0.46012211	0.438805343	0	0.481438878	0	-3.499487641	-4.069629747	0	-2.929345535	0																										-0.515218097		-2.997113048		-0.515218097	-2.997113048	1.082242322	-0.006666711		0	0.00021	0.00035	2.00E-05	2.00E-05	0.4379	0.537383178	23.82833333	0.604651163	9.472286102	Wt-like
399	21	E	*	-3.06846807	-3.699698224	0.228947641	-2.437237916	0.03647357	1.404650926	1.246791511	0.180989286	1.56251034	0.115692434																										-3.310109372		1.020651598		-3.310109372	1.020651598	0.207856626	1.005962428		0					-0.4427	0.105140187	13.20277778		6.059680272	Nonsense-like
400	21	E	G	-2.973122642	-3.029078861	0.303840987	-2.917166422	0.019497975	1.029534407	1.082833986	0.281334173	0.976234827	0.321743829																										-3.234589095		0.713333632		-3.234589095	0.713333632	0.231483251	0.92850664		0	1.33652	3.65591	0.06148	0.04736	-0.4427	0.105140187	13.20277778	0	6.059680272	other
401	21	E	A	-2.950284549	-3.487985552	0.962015486	-2.412583546	0.884335465	0.920338601	0.999903857	0.156821024	0.840773346	0.119393108																										-3.216499722		0.623873875		-3.216499722	0.623873875	0.237142537	0.905959387		0	-0.46078	0.12158	0.05594	0.04466	-0.4427	0.105140187	13.20277778	0.013953488	6.059680272	other
402	21	E	V	-3.155577444	-3.3421446	0.044113528	-2.969010288	0.691251655	1.383771187	1.439395484	0.153743319	1.32814689	0.112735568																										-3.379106115		1.003545663		-3.379106115	1.003545663	0.186270897	1.001651084		0	3.8862	8.44684	0.05958	0.04384	-0.4427	0.105140187	13.20277778	0.009302326	6.059680272	Nonsense-like
403	21	E	L	-2.992964035	-3.018254033	0.305538587	-2.967674037	0.16592434	1.445875294	1.428998547	0.220251645	1.46275204	0.126788667																										-3.250304872		1.054425074		-3.250304872	1.054425074	0.226566548	1.014474626		0	-2.264	-3.14156	0.0608	0.04964	-0.4427	0.105140187	13.20277778	0	6.059680272	Nonsense-like
404	21	E	I	-2.923588574	-2.838032707	0.646362495	-3.009144442	0.526549139	1.559656363	1.293767669	0.066029717	1.825545058	0.255728788																										-3.195354635		1.147641356		-3.195354635	1.147641356	0.243757808	1.037968666		0	2.31877	5.4583	0.06336	0.05846	-0.4427	0.105140187	13.20277778	0	6.059680272	Nonsense-like
405	21	E	M	-4.254229585	-4.864515264	0	-3.643943905	0	-1.589468111	-2.073743517	0	-1.105192705	0																										-4.24931578		-1.432310415		-4.24931578	-1.432310415	-0.08597543	0.387722927		0	-2.1195	-2.77351	0.05812	0.04894	-0.4427	0.105140187	13.20277778	0	6.059680272	Elbow
406	21	E	C	-4.095312849	-4.201771325	0.110199398	-3.988854372	0.294208627	-0.048154237	0.204420596	0.265765447	-0.30072907	0.602279289																										-4.123442563		-0.169573585		-4.123442563	-0.169573585	-0.046595816	0.705980521		0	-0.01435	1.3085	0.05604	0.04722	-0.4427	0.105140187	13.20277778	0	6.059680272	other
407	21	E	P	-2.967910309	-2.965499979	0.346957001	-2.970320639	0.247661885	1.485740274	1.447779378	0.085246025	1.523701171	0.163384755																										-3.230460561		1.087084859		-3.230460561	1.087084859	0.232774869	1.022706131		0	3.02008	8.23784	0.06332	0.0426	-0.4427	0.105140187	13.20277778	0	6.059680272	Nonsense-like
408	21	E	W	-3.476489802	-3.351494415	0	-3.601485189	0	1.13731367	1.010812633	0	1.263814707	0																										-3.633291243		0.801632873		-3.633291243	0.801632873	0.106748719	0.950761399		0	7.91687	12.54538	0.05578	0.04852	-0.4427	0.105140187	13.20277778	0	6.059680272	Nonsense-like
409	21	E	F	-3.17586856	-2.986570694	0.113887858	-3.365166426	0.488726668	1.335611492	1.443770504	0.132525186	1.22745248	0.127732864																										-3.395178104		0.96409035		-3.395178104	0.96409035	0.181242752	0.991706848		0	8.30988	12.87008	0.06084	0.03838	-0.4427	0.105140187	13.20277778	0	6.059680272	Nonsense-like
410	21	E	Y	-3.129989967	-2.930049025	0.340095958	-3.329930908	0.371960738	1.552426945	1.42764467	0.004438071	1.67720922	0.086441017																										-3.358839035		1.141718582		-3.358839035	1.141718582	0.192611481	1.036475902		0	11.45422	18.55888	0.04736	0.04094	-0.4427	0.105140187	13.20277778	0	6.059680272	Nonsense-like
411	21	E	S	-3.161844426	-3.138878424	0.14134323	-3.184810427	0.474425199	1.173814056	1.09556555	0.149985294	1.252062563	0.229233778																										-3.384070004		0.831536181		-3.384070004	0.831536181	0.184717937	0.958298167		0	2.17048	4.11539	0.01006	-0.00236	-0.4427	0.105140187	13.20277778	0.004651163	6.059680272	Nonsense-like
412	21	E	T	-2.806538927	-2.873246243	0.178179383	-2.739831611	0.078362839	1.516000327	1.580598857	0.108885842	1.451401796	0.05583417																										-3.102643092		1.11187571		-3.102643092	1.11187571	0.272762745	1.028954366		0	1.95196	4.80488	0.05662	0.0469	-0.4427	0.105140187	13.20277778	0	6.059680272	Nonsense-like
413	21	E	N	-2.91820715	-2.676020461	0.773444444	-3.16039384	0.355870442	1.226051474	1.331630046	0.161669044	1.120472903	0.051162058																										-3.191092169		0.874332208		-3.191092169	0.874332208	0.245091326	0.96908439		0	0.02342	0.50922	0.00632	-0.00788	-0.4427	0.105140187	13.20277778	0.004651163	6.059680272	Nonsense-like
414	21	E	Q	-1.201805465	-0.804053703	0.185983878	-1.599557228	0.093790208	-4.074648253	-4.214262403	0.342571289	-3.935034103	0.160665477																										-1.831581472		-3.468319141		-1.831581472	-3.468319141	0.670416174	-0.125428526		0	0.21339	1.01233	0.03756	0.02284	-0.4427	0.105140187	13.20277778	0.172093023	6.059680272	other
415	21	E	H	-2.936774559	-3.226892848	0.933071726	-2.646656269	0.143372571	1.279336111	1.434982183	0.165446833	1.123690039	0.28086713																										-3.20579886		0.917986181		-3.20579886	0.917986181	0.240490317	0.980086848		0	8.36044	15.14836	0.03108	0.01804	-0.4427	0.105140187	13.20277778	0.013953488	6.059680272	Nonsense-like
416	21	E	K	-1.525077848	-1.544741632	1.461594751	-1.505414064	1.425883601	1.521693789	1.394343216	0.178578238	1.649044363	0.116999255																										-2.087635906		1.116540136		-2.087635906	1.116540136	0.590309182	1.030129978		0	-0.31063	0.8477	0.04026	0.0287	-0.4427	0.105140187	13.20277778	0.027906977	6.059680272	Nonsense-like
417	21	E	R	-3.026433116	-3.208740498	0.383147594	-2.844125734	0.259311059	1.420361859	1.397654976	0.070400097	1.443068742	0.134569447																										-3.276814736		1.033522937		-3.276814736	1.033522937	0.2182729	1.009206494		0	-0.3472	1.35204	0.03336	-0.00284	-0.4427	0.105140187	13.20277778	0	6.059680272	Nonsense-like
418	21	E	D	-0.738077421	-0.546844199	0.457270063	-0.929310643	0.744426393	0.695927488	0.729362019	0.157453738	0.662492957	0.1453931																										-1.464276288		0.440022822		-1.464276288	0.440022822	0.785328122	0.859621946		0	0.91632	2.05496	0.01862	0.02486	-0.4427	0.105140187	13.20277778	0	6.059680272	other
419	21	E	E	0.051086561	0.303320587	0	-0.201147465	0	-3.255410511	-2.54977065	0	-3.961050373	0																										-0.839202983		-2.797150414		-0.839202983	-2.797150414	0.980883191	0.04373146		0	0.00793	0.00976	-0.0007	6.00E-05	-0.4427	0.105140187	13.20277778	0.753488372	6.059680272	Wt-like
420	22	A	*	-2.978681324	-3.057153158	0.189798191	-2.90020949	0.324751006	1.222650257	1.165724192	0.02506109	1.279576322	0.033276312																										-3.238991962		0.871545727		-3.238991962	0.871545727	0.230105808	0.968382091		0					-1.021	0	11.317		6.64552812	Nonsense-like
421	22	A	G	-4.227881933	-4.206099168	0.171977149	-4.249664697	0.354056796	-2.753773421	-2.948469776	0.36571948	-2.559077065	0.432677307																										-4.228446589		-2.386179203		-4.228446589	-2.386179203	-0.079446474	0.147311799		0	1.84003	3.62877	-0.0002	-0.0002	-1.021	0	11.317	0	6.64552812	Elbow
422	22	A	A	-0.59438455	-0.47036735	0.359577067	-0.71840175	0.020911385	-3.698013688	-3.422833099	0.023890018	-3.973194278	0.018882957																										-1.350461441		-3.159757501		-1.350461441	-3.159757501	0.820935258	-0.047659284		0	0	0	0	0	-1.021	0	11.317	0.986046512	6.64552812	Wt-like
423	22	A	V	-3.168417948	-3.25342348	0.121258451	-3.083412417	0.091948611	1.321045283	1.163796315	0.206653625	1.478294252	0.069493405																										-3.389276696		0.952156838		-3.389276696	0.952156838	0.183089016	0.98869915		0	5.66078	13.08364	0	0	-1.021	0	11.317	0	6.64552812	Nonsense-like
424	22	A	L	-3.743736521	-3.775653695	0.263149045	-3.711819347	0.250067953	0.22166918	0.112952602	0.149479886	0.330385759	0.234574282																										-3.844969416		0.051481953		-3.844969416	0.051481953	0.040524903	0.761694904		0	6.92797	12.97306	4.00E-05	2.00E-05	-1.021	0	11.317	0.009302326	6.64552812	other
425	22	A	I	-3.193497103	-3.500998386	0.470890869	-2.88599582	0.069709424	1.27470627	1.371415109	0.068938474	1.177997431	0.039777261																										-3.409141148		0.914193137		-3.409141148	0.914193137	0.176874394	0.979130857		0	9.44323	18.7013	0	0	-1.021	0	11.317	0	6.64552812	Nonsense-like
426	22	A	M	-5.170721533	-4.925495797	0	-5.41594727	0	-3.72245137	-3.719697335	0	-3.725205405	0																										-4.975241779		-3.179778316		-4.975241779	-3.179778316	-0.313082408	-0.05270529		0	4.17769	8.18965	0.00016	0.00034	-1.021	0	11.317	0	6.64552812	Elbow
427	22	A	C	-3.927681842	-4.424292443	0.186330077	-3.431071241	0.561359556	-3.25452405	-3.070765272	0.250905895	-3.438282829	0.062605207																										-3.990667031		-2.796424173		-3.990667031	-2.796424173	-0.005056802	0.043914501		0	3.3586	7.20055	6.00E-05	0	-1.021	0	11.317	0	6.64552812	Elbow
428	22	A	P	-2.738160328	-2.577224728	0.222959467	-2.899095928	0.331484353	1.399313222	1.308301213	0.210775627	1.49032523	0.177071137																										-3.048482439		1.016278631		-3.048482439	1.016278631	0.289706983	1.004860275		0	10.26452	20.57716	0.0002	0.0002	-1.021	0	11.317	0	6.64552812	Nonsense-like
429	22	A	W	-3.338345469	-2.893361959	0	-3.783328978	0	1.310662317	1.384101556	0	1.237223078	0																										-3.523871228		0.943650489		-3.523871228	0.943650489	0.140980926	0.986555227		0	48.99608	91.05424	0	-0.00196	-1.021	0	11.317	0	6.64552812	Nonsense-like
430	22	A	F	-2.943337518	-3.110550231	0.254529383	-2.776124806	0.112171738	1.316213441	1.463253239	0.192075698	1.169173643	0.022276921																										-3.210997185		0.948198303		-3.210997185	0.948198303	0.238864014	0.987701449		0	29.31584	58.76848	0.00016	-0.00034	-1.021	0	11.317	0	6.64552812	Nonsense-like
431	22	A	Y	-3.055837349	-3.013109105	0.052216116	-3.098565594	0.019033589	1.497403426	1.343899035	0.154129636	1.650907817	0.227104011																										-3.300104954		1.096640013		-3.300104954	1.096640013	0.210986522	1.025114392		0	41.98074	79.91708	0.00018	-0.00042	-1.021	0	11.317	0	6.64552812	Nonsense-like
432	22	A	S	-3.279124731	-3.201185312	0.695745489	-3.35706415	0.152004727	-3.320841043	-3.106161706	0.608229552	-3.535520379	0.554817264																										-3.476964244		-2.850755033		-3.476964244	-2.850755033	0.155655843	0.030221062		0	0.8112	1.67197	0	0	-1.021	0	11.317	0	6.64552812	Elbow
433	22	A	T	-2.942204079	-3.1592975	0.110123209	-2.725110657	0.463781319	1.325891945	1.216552601	0.143663019	1.435231289	0.069004774																										-3.210099421		0.956127514		-3.210099421	0.956127514	0.23914488	0.989699911		0	6.06455	11.30746	0	4.00E-05	-1.021	0	11.317	0.004651163	6.64552812	Nonsense-like
434	22	A	N	-2.84676078	-2.777132733	0.263530654	-2.916388826	0.481320264	1.260034525	1.481437726	0.210764745	1.038631324	0.147794715																										-3.134501625		0.902173163		-3.134501625	0.902173163	0.262795758	0.976101367		0	8.64989	18.1156	0	0	-1.021	0	11.317	0	6.64552812	Nonsense-like
435	22	A	Q	-4.221370864	-4.56491676	0.42512989	-3.877824969	0.21042123	-2.670529646	-3.086949724	0.039677188	-2.254109568	0.28957707																										-4.223289366		-2.317980907		-4.223289366	-2.317980907	-0.077833029	0.164500357		0	8.37942	16.68674	0	0	-1.021	0	11.317	0	6.64552812	Elbow
436	22	A	H	-3.178707432	-3.036883059	0.123079888	-3.320531804	0.005284815	1.014400931	1.190330834	0.047629725	0.838471027	0.085438543																										-3.39742669		0.70093538		-3.39742669	0.70093538	0.180539279	0.92538181		0	29.40282	55.24848	0	0	-1.021	0	11.317	0	6.64552812	other
437	22	A	K	-3.791921456	-3.875449611	0.4930983	-3.708393302	0.280934827	1.051571105	1.140643206	0.040355933	0.962499005	0.216682193																										-3.88313527		0.731387418		-3.88313527	0.731387418	0.028584662	0.933056879		0	6.25283	11.34631	0.03826	0.0405	-1.021	0	11.317	0	6.64552812	Nonsense-like
438	22	A	R	-2.808222419	-2.713773377	0.131273047	-2.90267146	0.209390609	1.256719666	1.294140809	0.068152624	1.219298522	0.09937509																										-3.103976536		0.899457431		-3.103976536	0.899457431	0.272345576	0.9754169		0	11.14238	21.2389	0.0401	0.05222	-1.021	0	11.317	0	6.64552812	Nonsense-like
439	22	A	D	-1.527186095	-1.512615931	1.440893994	-1.54175626	0.875853117	1.654186887	1.581902002	0.089927749	1.726471772	0.176034395																										-2.089305786		1.225086434		-2.089305786	1.225086434	0.589786757	1.057487764		0	11.659	22.05236	-0.00218	-0.00572	-1.021	0	11.317	0	6.64552812	Nonsense-like
440	22	A	E	-3.344063326	-3.318065802	0.101960168	-3.370060851	0.375569159	1.095458981	1.088582647	0.159848016	1.102335315	0.256891324																										-3.528400173		0.767343		-3.528400173	0.767343	0.139564039	0.94211905		0	10.14026	18.18058	-0.0019	-0.00218	-1.021	0	11.317	0	6.64552812	Nonsense-like
441	23	A	*	-3.210802402	-3.422995208	0.216638517	-2.998609597	0.24726377	1.218220859	1.389412904	0.155566241	1.047028813	0.307640565																										-3.422848161		0.867916898		-3.422848161	0.867916898	0.172586136	0.967467489		0					1.0695	0.144628099	14.101		8.654578037	Nonsense-like
442	23	A	G	-2.15721471	-2.022459336	0.232550962	-2.291970085	0.5113501	-4.1045361	-3.681474834	0.00964874	-4.527597365	0.116684478																										-2.588332703		-3.492805058		-2.588332703	-3.492805058	0.433665479	-0.131599906		0	1.53801	3.10072	0.0104	0.0104	1.0695	0.144628099	14.101	0	8.654578037	other
443	23	A	A	-0.298166011	-0.253072092	0.630049582	-0.343259929	0.415360239	-3.707003243	-3.484672697	0.884533684	-3.92933379	0.469480801																										-1.115835551		-3.167122284		-1.115835551	-3.167122284	0.8943383	-0.049515489		0	0	0	0	0	1.0695	0.144628099	14.101	0.097674419	8.654578037	Wt-like
444	23	A	V	-1.213284423	-1.188891474	0.289339141	-1.237677372	0.307200817	-3.942166196	-3.795534159	0.34164093	-4.088798232	0.697429568																										-1.840673613		-3.359781888		-1.840673613	-3.359781888	0.667571685	-0.09807302		0	-0.824	0.237	-0.0019	-0.0019	1.0695	0.144628099	14.101	0.027906977	8.654578037	other
445	23	A	L	-1.17808152	-1.236017842	0.140797381	-1.120145197	0.131483995	-4.210405471	-4.315617643	0.338974929	-4.105193298	0.173860088																										-1.812790441		-3.579539601		-1.812790441	-3.579539601	0.676294975	-0.153460302		0	-1.01619	-1.88659	-0.00152	-0.00152	1.0695	0.144628099	14.101	0.08372093	8.654578037	other
446	23	A	I	-1.19931652	-1.43061068	0.070389592	-0.968022359	0.480371871	-3.632752329	-4.032158445	1.309314559	-3.233346214	1.503362323																										-1.829610053		-3.106291479		-1.829610053	-3.106291479	0.671032936	-0.034183818		0	-0.56189	-0.72601	-0.00194	-0.00152	1.0695	0.144628099	14.101	0.009302326	8.654578037	other
447	23	A	M	-0.933082739	-0.95351181	0	-0.912653668	0	-4.566419409	-4.069629747	0	-5.063209071	0																										-1.618734198		-3.871207586		-1.618734198	-3.871207586	0.737005746	-0.226971701		0	-1.54572	-2.6994	-0.00114	-0.0019	1.0695	0.144628099	14.101	0	8.654578037	Wt-like
448	23	A	C	-0.958495034	-0.736730307	0.224739257	-1.180259761	0.190925847	-4.066910404	-4.056392386	0.213265465	-4.077428422	0.363813771																										-1.63886252		-3.46197983		-1.63886252	-3.46197983	0.730708572	-0.123830779		0	0.07223	0.70417	0.0048	0.0048	1.0695	0.144628099	14.101	0	8.654578037	Wt-like
449	23	A	P	-2.906599516	-3.004910491	0.091797812	-2.808288542	0.215487461	1.222943623	1.204084385	0.040896935	1.241802861	0.085860797																										-3.181898107		0.87178607		-3.181898107	0.87178607	0.247967701	0.968442667		0	4.83741	10.91508	0.0078	0.00746	1.0695	0.144628099	14.101	0	8.654578037	Nonsense-like
450	23	A	W	-1.560217214	-1.362006419	0	-1.75842801	0	-2.953701069	-3.15620525	0	-2.751196888	0																										-2.115468753		-2.549971932		-2.115468753	-2.549971932	0.581601636	0.106029817		0	-0.1239	1.05762	-0.00152	-0.0019	1.0695	0.144628099	14.101	0	8.654578037	other
451	23	A	F	-1.233661917	-0.701107406	0.59559159	-1.766216428	0.470551992	-4.319611829	-3.987755725	0.503073101	-4.651467933	0.368478012																										-1.85681402		-3.669008004		-1.85681402	-3.669008004	0.662522136	-0.176009734		0	-0.92098	-0.70569	-0.0019	-0.0019	1.0695	0.144628099	14.101	0	8.654578037	other
452	23	A	Y	-1.121939328	-1.208741499	0.41134776	-1.035137156	5.31E-07	-3.934620829	-4.095873713	0.125775674	-3.773367945	0.155973201																										-1.768321881		-3.353600271		-1.768321881	-3.353600271	0.690207027	-0.096515018		0	-0.56439	-0.35236	-0.00152	-0.0019	1.0695	0.144628099	14.101	0.013953488	8.654578037	other
453	23	A	S	-1.351823374	-1.407123455	0.22383377	-1.296523293	0.087509332	-4.077575283	-4.010303292	0.166251832	-4.144847274	0.19278263																										-1.950406193		-3.470717139		-1.950406193	-3.470717139	0.633241692	-0.126032912		0	0.28855	0.8706	-0.0019	-0.00188	1.0695	0.144628099	14.101	0.004651163	8.654578037	other
454	23	A	T	-1.233622042	-1.00242167	0.162114337	-1.464822414	0.029746616	-4.13855998	-4.280660682	0.659074366	-3.996459277	0.119581994																										-1.856782436		-3.520679463		-1.856782436	-3.520679463	0.662532017	-0.138625314		0	-0.50331	-0.08774	0.0018	0.00186	1.0695	0.144628099	14.101	0.03255814	8.654578037	other
455	23	A	N	-1.353487913	-1.076109514	0	-1.630866313	0	-2.340319505	-2.341612167	0	-2.339026842	0																										-1.951724625		-2.047452941		-1.951724625	-2.047452941	0.632829219	0.23268367		0	0.36438	1.50021	-0.0019	-0.0019	1.0695	0.144628099	14.101	0	8.654578037	other
456	23	A	Q	-1.291356722	-1.525233227	0.160799873	-1.057480218	0.396158075	-3.964833737	-3.857835311	0.266242688	-4.071832162	0.484596925																										-1.902512358		-3.378352498		-1.902512358	-3.378352498	0.648225346	-0.102753518		0	-0.51342	-0.66707	-0.0019	-0.0019	1.0695	0.144628099	14.101	0.097674419	8.654578037	other
457	23	A	H	-1.647231306	-1.450867318	0.105986003	-1.843595293	0.061906674	-4.129744662	-3.767608933	0.264553592	-4.491880391	1.505953084																										-2.184390025		-3.513457426		-2.184390025	-3.513457426	0.560039519	-0.136805086		0	0.25848	0.89689	-0.0019	-0.0019	1.0695	0.144628099	14.101	0.009302326	8.654578037	other
458	23	A	K	-1.081132434	-1.127126191	0.137087516	-1.035138677	1.91E-06	-3.819234827	-3.745654742	0.154055941	-3.892814913	0.326030229																										-1.735999955		-3.259069133		-1.735999955	-3.259069133	0.700318988	-0.072689584		0	-0.88083	-1.71745	0.02418	0.01986	1.0695	0.144628099	14.101	0.381395349	8.654578037	other
459	23	A	R	-1.639707495	-1.347794811	0.258331994	-1.931620178	0.351619986	-3.590369632	-3.393678993	0.358107296	-3.787060272	0.365402645																										-2.178430638		-3.07156903		-2.178430638	-3.07156903	0.561903921	-0.025432443		0	-0.87719	-1.44192	0.04648	0.0461	1.0695	0.144628099	14.101	0.195348837	8.654578037	other
460	23	A	D	-1.724900506	-1.494449408	0.118519925	-1.955351604	0.119314469	-4.556073218	-4.347545028	0.118523056	-4.764601409	0.204280602																										-2.245909487		-3.862731366		-2.245909487	-3.862731366	0.540793068	-0.224835372		0	0.93827	2.47666	-0.00186	-0.00148	1.0695	0.144628099	14.101	0	8.654578037	other
461	23	A	E	-1.344825761	-1.053346819	0.088694384	-1.636304703	0.064413647	-3.187471792	-3.484676743	0.378512312	-2.890266842	0.855213311																										-1.944863593		-2.741490939		-1.944863593	-2.741490939	0.634975702	0.05775976		0	-0.29461	-0.2891	-0.0019	-0.0019	1.0695	0.144628099	14.101	0.046511628	8.654578037	other
462	24	L	*	-2.814566847	-3.272069915	0.189270648	-2.357063779	0.089265369	1.32389812	1.356940934	0.094311862	1.290855306	0.064078898																										-3.109001769		0.954494053		-3.109001769	0.954494053	0.270773424	0.989288217		0					1.1724	0.40052356	18.349375		7.458925258	Nonsense-like
463	24	L	G	-4.173240015	-4.478674759	0.283842447	-3.867805272	0.096323028	-4.475131117	-4.100894559	0.209894194	-4.849367675	0.186273753																										-4.185166353		-3.796418739		-4.185166353	-3.796418739	-0.065906191	-0.208122074		0	1.56216	3.09338	0.01184	0.00656	1.1724	0.40052356	18.349375	0	7.458925258	Elbow
464	24	L	A	-1.289512674	-1.253072823	0.3594088	-1.325952524	0.230903649	-4.066572281	-4.289734512	0.172324829	-3.84341005	0.12424921																										-1.901051742		-3.46170282		-1.901051742	-3.46170282	0.648682302	-0.123760962		0	0.49	1.08672	-0.00032	0.0075	1.1724	0.40052356	18.349375	0.069767442	7.458925258	other
465	24	L	V	-1.270295362	-1.18621441	0.008816008	-1.354376314	0.248509852	-4.101500404	-4.300016434	0.145050677	-3.902984373	0.453169951																										-1.885830281		-3.490318034		-1.885830281	-3.490318034	0.653444358	-0.130973081		0	0.74877	1.54101	-0.0017	0.01566	1.1724	0.40052356	18.349375	0	7.458925258	other
466	24	L	L	-1.007629975	-0.980123248	0.40657411	-1.035136701	0.522566415	-4.159838955	-4.360584437	0.517457516	-3.959093473	0.718548455																										-1.677780845		-3.538112477		-1.677780845	-3.538112477	0.718532919	-0.143019094		0	4.00E-05	-0.00381	-6.00E-05	-8.00E-05	1.1724	0.40052356	18.349375	0.106976744	7.458925258	Wt-like
467	24	L	I	-1.16227698	-1.144366444	0.116853496	-1.180187516	0.082360429	-4.456354866	-4.307806386	0.553946787	-4.604903345	1.360060287																										-1.800272135		-3.781036107		-1.800272135	-3.781036107	0.680211345	-0.204245067		0	0.08442	0.18106	-0.0021	-0.00134	1.1724	0.40052356	18.349375	0.08372093	7.458925258	other
468	24	L	M	-0.885289887	-0.606709388	0	-1.163870386	0	-5.004858871	-4.892752535	0	-5.116965207	0																										-1.580878902		-4.230403508		-1.580878902	-4.230403508	0.748848829	-0.317502702		0	-0.19011	-0.09252	-0.00124	-0.00394	1.1724	0.40052356	18.349375	0.009302326	7.458925258	Wt-like
469	24	L	C	-1.383712582	-1.432888508	0.072738439	-1.334536657	0.178647391	-4.917966494	-4.969765038	0.327549071	-4.866167951	0.593679938																										-1.975664686		-4.159216058		-1.975664686	-4.159216058	0.625339537	-0.299560764		0	1.16039	2.47155	0.00668	-0.0001	1.1724	0.40052356	18.349375	0	7.458925258	other
470	24	L	P	-3.165497362	-2.916413414	0.241759666	-3.41458131	0.167318165	1.120000136	1.173619926	0.143557864	1.066380346	0.094623801																										-3.386963386		0.787448587		-3.386963386	0.787448587	0.183812738	0.947186421		0	3.55607	7.8903	0.0018	0.01572	1.1724	0.40052356	18.349375	0.009302326	7.458925258	Nonsense-like
471	24	L	W	-1.145073678	-0.65461783	0	-1.635529526	0	-3.962546799	-3.196048729	0	-4.729044869	0																										-1.786645912		-3.376478902		-1.786645912	-3.376478902	0.684474328	-0.102281301		0	0.46698	1.10288	0.00088	-0.00044	1.1724	0.40052356	18.349375	0	7.458925258	other
472	24	L	F	-1.160317494	-1.146868274	0.405048499	-1.173766714	0.220056855	-4.328528348	-3.764102157	0.141148839	-4.892954539	0.179341773																										-1.798720085		-3.676312952		-1.798720085	-3.676312952	0.680696906	-0.177850858		0	0.13872	0.22242	-0.0008	-0.00076	1.1724	0.40052356	18.349375	0.004651163	7.458925258	other
473	24	L	Y	-1.95022681	-2.068094609	0.09986122	-1.832359012	0.194556944	-3.867708074	-3.636258078	0.600105802	-4.09915807	0.210458771																										-2.424383747		-3.298781326		-2.424383747	-3.298781326	0.484957142	-0.082698563		0	-0.1533	-0.0045	-0.00078	-0.0015	1.1724	0.40052356	18.349375	0	7.458925258	other
474	24	L	S	-1.450660404	-1.304332615	0.163426035	-1.596988194	0.562839274	-3.732610657	-3.506434852	0.306737412	-3.958786461	0.409006274																										-2.028692064		-3.188101414		-2.028692064	-3.188101414	0.608749846	-0.054803026		0	0.85969	2.30841	0.00586	-0.00194	1.1724	0.40052356	18.349375	0.004651163	7.458925258	other
475	24	L	T	-1.469767399	-1.371307139	0.15138789	-1.568227659	0.258669318	-4.662671225	-4.261330564	0.464806066	-5.064011887	0.667558103																										-2.043826146		-3.950062851		-2.043826146	-3.950062851	0.604015128	-0.24684622		0	1.42121	2.64567	0.01458	0.00166	1.1724	0.40052356	18.349375	0.03255814	7.458925258	other
476	24	L	N	-1.510220346	-1.083537855	0.590997197	-1.936902836	0.634285708	-3.990503306	-4.573902221	0.702194755	-3.407104392	0.374677248																										-2.075867721		-3.39938255		-2.075867721	-3.39938255	0.593990875	-0.108053889		0	-0.16429	0.28232	0.0068	0.01012	1.1724	0.40052356	18.349375	0.009302326	7.458925258	other
477	24	L	Q	-1.301819618	-1.200018806	0.111948861	-1.40362043	0.046555572	-3.991672368	-4.286697367	0.595562891	-3.69664737	0.522200831																										-1.910799706		-3.400340316		-1.910799706	-3.400340316	0.645632638	-0.108295282		0	0.26881	0.50461	0.00132	-0.00906	1.1724	0.40052356	18.349375	0.162790698	7.458925258	other
478	24	L	H	-1.765977488	-1.563878845	0.191694962	-1.968076131	0.332034055	-3.478850035	-3.399441748	1.697668974	-3.558258321	1.098398379																										-2.278445342		-2.980205482		-2.278445342	-2.980205482	0.530614179	-0.002405363		0	0.52281	0.74948	0.04782	0.04604	1.1724	0.40052356	18.349375	0	7.458925258	other
479	24	L	K	-1.566152275	-1.837306453	0.380141711	-1.294998097	0.11210784	-3.63797717	-3.865371621	0.333902886	-3.410582718	0.361660878																										-2.120169738		-3.110571982		-2.120169738	-3.110571982	0.580130927	-0.035262667		0	0.47315	0.60392	0.01252	0.01476	1.1724	0.40052356	18.349375	0.460465116	7.458925258	other
480	24	L	R	-1.37242276	-1.477913908	0.076289476	-1.266931612	0.194055056	-4.160913884	-4.076717566	0.039155288	-4.245110202	0.219816411																										-1.966722354		-3.538993123		-1.966722354	-3.538993123	0.628137158	-0.143241051		0	0.5371	0.59353	0.04106	0.04758	1.1724	0.40052356	18.349375	0.03255814	7.458925258	other
481	24	L	D	-2.601661236	-2.758149362	0.061157532	-2.44517311	0.122459479	-4.43136287	-5.149539563	1.271329255	-3.713186176	0.421274309																										-2.94036557		-3.760561164		-2.94036557	-3.760561164	0.323531498	-0.199084604		0	1.47911	3.16961	0.0071	0.01046	1.1724	0.40052356	18.349375	0.004651163	7.458925258	other
482	24	L	E	-1.359819349	-1.584935703	0.282618868	-1.134702996	0.134898979	-3.472217791	-3.688585	0.992886818	-3.255850581	0.837468778																										-1.956739567		-2.97477195		-1.956739567	-2.97477195	0.631260287	-0.001035907		0	0.76228	1.94606	0.00996	0.0086	1.1724	0.40052356	18.349375	0.009302326	7.458925258	other
483	25	G	*	-3.373992368	-3.275441791	0.091025518	-3.472542946	0.187085628	1.241234176	1.188019658	0.128373863	1.294448695	0.037507694																										-3.552106076		0.886770789		-3.552106076	0.886770789	0.132147614	0.972219385		0					-0.4228	0	13.9225		5.259099353	Nonsense-like
484	25	G	G	-0.735039021	-0.729510614	0.092045741	-0.740567428	0.157066122	-3.940871048	-3.792406133	0.00817183	-4.089335963	0.297357346																										-1.461869662		-3.358720826		-1.461869662	-3.358720826	0.786081038	-0.097805592		0	0	0	0	0	-0.4228	0	13.9225	0.682242991	5.259099353	Wt-like
485	25	G	A	-3.808591806	-3.355133879	0.500001695	-4.262049733	0.126758112	-4.432560385	-4.278693366	0.109659865	-4.586427404	0.291299342																										-3.896339358		-3.76154224		-3.896339358	-3.76154224	0.024453744	-0.199331873		0	-0.14786	-0.49657	0.01966	0.01306	-0.4228	0	13.9225	0	5.259099353	Elbow
486	25	G	V	-3.466485256	-3.623080038	0.08666593	-3.309890474	0.40189867	1.231463086	1.083815423	0.068504421	1.379110749	0.135087173																										-3.62536694		0.878765725		-3.62536694	0.878765725	0.109227849	0.970201805		0	1.81409	4.64592	0.01098	0.01182	-0.4228	0	13.9225	0	5.259099353	Nonsense-like
487	25	G	L	-3.416939078	-3.167907527	0.200188884	-3.665970629	0.072227854	1.223806759	1.062513192	0.163802498	1.385100326	0.081410564																										-3.586122887		0.872493203		-3.586122887	0.872493203	0.121505406	0.968620891		0	4.1107	11.8321	0.03016	-0.00144	-0.4228	0	13.9225	0	5.259099353	Nonsense-like
488	25	G	I	-3.257412132	-3.175903041	0.10364134	-3.338921222	0.503569023	1.338882741	1.068538412	0.029651812	1.60922707	0.412714905																										-3.45976634		0.966770354		-3.45976634	0.966770354	0.161036231	0.99238231		0	2.85737	5.90756	0.00398	-0.00396	-0.4228	0	13.9225	0	5.259099353	Nonsense-like
489	25	G	M	-2.870964093	-2.475465594	0	-3.266462591	0	1.427780789	1.4780832	0	1.377478377	0																										-3.153672349		1.03960097		-3.153672349	1.03960097	0.25679817	1.010738389		0	1.6763	2.67748	0.01476	0.04634	-0.4228	0	13.9225	0	5.259099353	Nonsense-like
490	25	G	C	-3.282680613	-3.339194414	1.405739416	-3.226166812	1.235229273	-2.370953496	-1.991159867	0.115003356	-2.750747125	0.84997337																										-3.479780752		-2.072550145		-3.479780752	-2.072550145	0.154774694	0.226358222		0	0.82057	1.82409	0.01568	0.00406	-0.4228	0	13.9225	0	5.259099353	Elbow
491	25	G	P	-3.067414092	-3.183247736	0.194282809	-2.951580449	0.386995838	1.393179971	1.479001002	0.090862744	1.307358939	0.077441504																										-3.309274547		1.011253903		-3.309274547	1.011253903	0.208117802	1.003593853		0	10.30538	21.45752	-0.00086	-0.00476	-0.4228	0	13.9225	0	5.259099353	Nonsense-like
492	25	G	W	-2.896004138	-2.718736371	0	-3.073271905	0	1.277301503	1.261665547	0	1.29293746	0																										-3.173505823		0.916319308		-3.173505823	0.916319308	0.25059324	0.979666733		0	18.80802	39.51688	-0.18248	-0.4399	-0.4228	0	13.9225	0	5.259099353	Nonsense-like
493	25	G	F	-3.140023171	-3.020512011	0.049250019	-3.259534331	0.160267301	1.250749135	1.236629418	0.039889428	1.264868852	0.032149019																										-3.366786037		0.894566014		-3.366786037	0.894566014	0.190125251	0.974184077		0	14.8025	30.21942	0.09448	0.22096	-0.4228	0	13.9225	0	5.259099353	Nonsense-like
494	25	G	Y	-3.333633705	-3.363658217	0.373618249	-3.303609194	0.168934308	1.285804083	1.082326496	0.099222409	1.48928167	0.236726791																										-3.52013918		0.923285132		-3.52013918	0.923285132	0.142148503	0.981422384		0	16.87736	35.3268	-0.29544	-0.67204	-0.4228	0	13.9225	0	5.259099353	Nonsense-like
495	25	G	S	-1.24948045	-1.025726314	0.619558685	-1.473234585	0.295549307	-3.748835392	-3.784058489	0.315029267	-3.713612295	0.291870835																										-1.869343408		-3.201393691		-1.869343408	-3.201393691	0.658602299	-0.058153184		0	0.8094	2.03465	0.00132	0.00458	-0.4228	0	13.9225	0.317757009	5.259099353	other
496	25	G	T	-3.394389549	-3.266148768	0.223885973	-3.522630329	0.228427099	1.227356342	1.230532732	0.08236538	1.224179952	0.10259239																										-3.568262076		0.875401234		-3.568262076	0.875401234	0.127093186	0.969353825		0	4.63854	9.20082	-0.0058	0.00978	-0.4228	0	13.9225	0	5.259099353	Nonsense-like
497	25	G	N	-2.852260539	-2.956254096	0.133323844	-2.748266981	0.456792999	1.384918778	1.421422213	0.218369128	1.348415344	0.141781029																										-3.13885782		1.004485839		-3.13885782	1.004485839	0.261432916	1.001888044		0	4.43189	8.55942	0.01092	0.00754	-0.4228	0	13.9225	0	5.259099353	Nonsense-like
498	25	G	Q	-3.507556248	-3.625437386	0.40274056	-3.38967511	0.13730926	1.233428723	1.225112772	0.009347875	1.241744675	0.153165575																										-3.657898051		0.880376093		-3.657898051	0.880376093	0.099050445	0.970607679		0	5.45008	13.74164	0.02062	0.08296	-0.4228	0	13.9225	0	5.259099353	Nonsense-like
499	25	G	H	-2.932647023	-2.932357073	0.335664127	-2.932936973	0.656792362	1.318467524	1.162810211	0.031258812	1.474124837	0.225888912																										-3.202529562		0.950044983		-3.202529562	0.950044983	0.241513122	0.988166882		0	12.71106	27.65438	0.03214	0.10962	-0.4228	0	13.9225	0	5.259099353	Nonsense-like
500	25	G	K	-3.288124457	-3.820561848	0.693021372	-2.755687066	0.218049419	1.059534927	1.115664184	0.083611685	1.00340567	0.017396003																										-3.484092659		0.737911859		-3.484092659	0.737911859	0.153425708	0.934701286		0	5.82739	13.44774	0.09156	0.0701	-0.4228	0	13.9225	0	5.259099353	Nonsense-like
501	25	G	R	-3.228356383	-3.32337761	0.125022901	-3.133335157	0.073955055	1.274260115	1.182956688	0.107821194	1.365563541	0.080156105																										-3.436752147		0.91382762		-3.436752147	0.91382762	0.168236254	0.979038733		0	7.36423	19.44864	0.04142	-0.15592	-0.4228	0	13.9225	0	5.259099353	Nonsense-like
502	25	G	D	-2.174401447	-2.35224823	1.485785004	-1.996554664	1.739025775	1.179125812	1.149502965	0.030762792	1.208748658	0.145044347																										-2.601945806		0.835887889		-2.601945806	0.835887889	0.429406601	0.959394963		0	6.28401	13.03268	-0.01608	-0.03802	-0.4228	0	13.9225	0	5.259099353	Nonsense-like
503	25	G	E	-3.434416552	-3.482482861	0.092514644	-3.386350244	0.011359349	1.242233243	1.143126753	0.379299479	1.341339734	0.090773568																										-3.599966274		0.887589285		-3.599966274	0.887589285	0.117174483	0.972425677		0	5.7442	11.35157	-0.0227	-0.09834	-0.4228	0	13.9225	0	5.259099353	Nonsense-like
504	26	Y	*	-2.263431377	-2.237967219	1.538665494	-2.288895534	1.068172117	1.220852718	1.170535146	0.05564598	1.27117029	0.139294835																										-2.672463764		0.870073075		-2.672463764	0.870073075	0.407344958	0.968010927		0					1.0832	0.233333333	17.90875		6.939814263	Nonsense-like
505	26	Y	G	-1.683173065	-1.740881253	0.139320664	-1.625464877	0.113229538	-4.523590308	-4.205937385	0.47814538	-4.841243231	0.459392481																										-2.212858423		-3.836119416		-2.212858423	-3.836119416	0.55113314	-0.218128151		0	3.15918	6.71819	0.00488	0.02488	1.0832	0.233333333	17.90875	0	6.939814263	other
506	26	Y	A	-1.482039717	-1.344723895	0.471708499	-1.61935554	0.258180486	-3.326518326	-3.956384408	0.60707029	-2.696652244	0.63876554																										-2.053546684		-2.855406204		-2.053546684	-2.855406204	0.600974043	0.029048791		0	1.8798	4.10884	0.00314	0.01844	1.0832	0.233333333	17.90875	0.070093458	6.939814263	other
507	26	Y	V	-4.277496164	-3.574998934	0.821029465	-4.979993393	0.315659467	-4.05580873	-3.82863915	0.123838843	-4.28297831	0.158263883																										-4.267744545		-3.452884673		-4.267744545	-3.452884673	-0.091740895	-0.121538454		0	3.31741	7.26209	0.00434	0.02632	1.0832	0.233333333	17.90875	0.004672897	6.939814263	Elbow
508	26	Y	L	-1.418535878	-1.501539085	0.413890861	-1.335532671	0.085259225	-4.182311745	-4.265360046	0.437731242	-4.099263445	0.208589819																										-2.003247183		-3.556523535		-2.003247183	-3.556523535	0.616710314	-0.14765938		0	0.2788	1.25207	0.00498	0.02484	1.0832	0.233333333	17.90875	0.205607477	6.939814263	other
509	26	Y	I	-4.563431227	-5.415895686	0.618519147	-3.710966767	0.453447868	-4.072692908	-3.917637602	0.326037896	-4.227748215	0.660963531																										-4.4942252		-3.466717205		-4.4942252	-3.466717205	-0.162595689	-0.125024777		0	2.80396	5.989	0.00648	0.02692	1.0832	0.233333333	17.90875	0.004672897	6.939814263	Elbow
510	26	Y	M	-1.87848914	-2.574998301	0	-1.181979978	0	-4.702379274	-4.691134475	0	-4.713624073	0																										-2.367562473		-3.982594068		-2.367562473	-3.982594068	0.502733759	-0.255045321		0	0.71329	2.04726	0.00648	0.02282	1.0832	0.233333333	17.90875	0.009345794	6.939814263	other
511	26	Y	C	-1.079216287	-0.720419009	1.064799876	-1.438013565	1.471589324	-4.077629025	-3.987342677	0.679544467	-4.167915374	0.635907568																										-1.734482232		-3.470761168		-1.734482232	-3.470761168	0.700793809	-0.126044009		0	2.51928	5.51663	0.0024	0.02598	1.0832	0.233333333	17.90875	0.004672897	6.939814263	other
512	26	Y	P	-3.390634433	-3.161175924	0.131517022	-3.620092942	0.007482536	1.380048237	1.426771716	0.165494921	1.333324758	0.083886507																										-3.56528776		1.000495599		-3.56528776	1.000495599	0.128023705	1.000882352		0	8.30227	17.25808	0.05072	0.07378	1.0832	0.233333333	17.90875	0	6.939814263	Nonsense-like
513	26	Y	W	-1.374731302	-1.368550636	0	-1.380911969	0	-3.748372821	-3.806595536	0	-3.690150106	0																										-1.968550882		-3.201014725		-1.968550882	-3.201014725	0.627565101	-0.05805767		0	1.32144	2.70283	-0.00096	0.00076	1.0832	0.233333333	17.90875	0.014018692	6.939814263	other
514	26	Y	F	-1.641490262	-1.647931678	0	-1.635048846	0	-3.985691839	-4.612050001	0	-3.359333676	0																										-2.179842715		-3.395440707		-2.179842715	-3.395440707	0.561462151	-0.107060395		0	0.37436	1.44463	0.01558	0.03222	1.0832	0.233333333	17.90875	0.107476636	6.939814263	other
515	26	Y	Y	0.51264437	0.280815656	0	0.744473083	0	-3.194572245	-3.30779821	0	-3.081346279	0																										-0.473616778		-2.747308055		-0.473616778	-2.747308055	1.095257353	0.056293626		0	0.02945	0.00052	2.00E-05	4.00E-05	1.0832	0.233333333	17.90875	0.5	6.939814263	Wt-like
516	26	Y	S	-1.792999631	-1.835086993	0.171485185	-1.750912268	0.405766541	-3.987853929	-3.508072695	0.555207328	-4.467635163	0.181095225																										-2.299848777		-3.397212021		-2.299848777	-3.397212021	0.523918084	-0.107506833		0	2.68748	6.10292	0.00372	0.02184	1.0832	0.233333333	17.90875	0.009345794	6.939814263	other
517	26	Y	T	-4.313497268	-4.599415781	0.399745471	-4.027578755	0.569159402	-1.439135803	-1.828975834	0.441987657	-1.049295773	0.502717947																										-4.296259949		-1.309149166		-4.296259949	-1.309149166	-0.10066198	0.418764235		0	4.16789	8.81679	0.00446	0.02068	1.0832	0.233333333	17.90875	0	6.939814263	Elbow
518	26	Y	N	-2.057151588	-2.025234236	0.772160258	-2.089068939	1.016455023	-4.039341502	-3.980394415	0.611204387	-4.098288589	0.053456874																										-2.509075682		-3.439393731		-2.509075682	-3.439393731	0.458461151	-0.118138225		0	2.69604	5.8622	0.00524	0.02564	1.0832	0.233333333	17.90875	0.004672897	6.939814263	other
519	26	Y	Q	-1.313555432	-1.445645021	0.216820638	-1.181465843	0.113908039	-3.766462268	-4.269291854	1.39759529	-3.263632683	0.597323903																										-1.920095295		-3.215834686		-1.920095295	-3.215834686	0.642724499	-0.061792863		0	1.6133	4.01053	0.00206	0.0256	1.0832	0.233333333	17.90875	0.009345794	6.939814263	other
520	26	Y	H	-0.946977201	-0.872806438	1.02412373	-1.021147965	1.303492423	-3.848380567	-3.988931544	0.297813421	-3.70782959	0.073952049																										-1.629739588		-3.282947073		-1.629739588	-3.282947073	0.733562694	-0.078707731		0	2.64931	5.27436	-0.0005	0.00166	1.0832	0.233333333	17.90875	0.004672897	6.939814263	Wt-like
521	26	Y	K	-1.563780446	-1.580987902	0.190411154	-1.546572991	0.235800869	-4.045967418	-3.793438548	0.772164815	-4.298496288	0.984493633																										-2.118291082		-3.444822079		-2.118291082	-3.444822079	0.580718666	-0.119506375		0	1.64549	3.84052	0.05256	0.05932	1.0832	0.233333333	17.90875	0.009345794	6.939814263	other
522	26	Y	R	-1.57273044	-1.75820954	0.469942105	-1.38725134	0.07008928	-4.561720059	-4.737689375	0.483026783	-4.385750743	0.599661341																										-2.125380106		-3.867357597		-2.125380106	-3.867357597	0.578500855	-0.226001357		0	1.52076	3.5947	0.05382	0.06362	1.0832	0.233333333	17.90875	0.037383178	6.939814263	other
523	26	Y	D	-3.302158549	-3.226281743	0.026788463	-3.378035355	0.515077579	-3.940043485	-3.409280513	0.847438399	-4.470806458	0.146603587																										-3.495208646		-3.358042837		-3.495208646	-3.358042837	0.149948056	-0.097634713		0	3.39078	7.33264	-0.00938	-0.00658	1.0832	0.233333333	17.90875	0	6.939814263	Elbow
524	26	Y	E	-2.280283967	-2.298130478	0.138165905	-2.262437456	0.077554364	-4.043790436	-4.460809407	0.506656878	-3.626771465	0.524959558																										-2.685812199		-3.443038565		-2.685812199	-3.443038565	0.403168881	-0.119056861		0	2.36853	5.48543	-0.00986	-0.00276	1.0832	0.233333333	17.90875	0.004672897	6.939814263	other
525	27	K	*	-3.26892548	-3.246377819	0.258238253	-3.291473142	0.52127395	1.08867301	0.979324296	0.124557534	1.198021725	0.150084924																										-3.468885721		0.761783525		-3.468885721	0.761783525	0.15818322	0.940717852		0					2.5356	0.723913043	28.89222222		9.111933439	Nonsense-like
526	27	K	G	-1.485774095	-1.570485693	0.093996472	-1.401062497	0.141535573	-4.504336682	-4.528821632	0.076955223	-4.479851731	0.150291612																										-2.056504573		-3.82034569		-2.056504573	-3.82034569	0.600048663	-0.214152573		0	0.88046	2.69883	-0.00162	-0.00166	2.5356	0.723913043	28.89222222	0.009345794	9.111933439	other
527	27	K	A	-1.349024098	-1.366347377	0.134097975	-1.331700818	0.044785533	-4.96737144	-4.719565952	0.101230597	-5.215176927	0.441657149																										-1.94818897		-4.199691554		-1.94818897	-4.199691554	0.633935353	-0.309762125		0	0.60646	1.4837	-0.00152	-0.00152	2.5356	0.723913043	28.89222222	0.242990654	9.111933439	other
528	27	K	V	-1.169791341	-0.918716475	0.42058347	-1.420866208	0.060571917	-3.802250763	-3.420950784	1.128325463	-4.183550741	0.52326617																										-1.806224037		-3.245154768		-1.806224037	-3.245154768	0.678349284	-0.069182636		0	1.14461	2.44568	0.00766	0.0077	2.5356	0.723913043	28.89222222	0.004672897	9.111933439	other
529	27	K	L	-1.447835636	-1.41699912	0.219442083	-1.478672151	0.229872972	-4.524582373	-4.284232244	0.469818866	-4.764932501	0.661786881																										-2.026454649		-3.836932175		-2.026454649	-3.836932175	0.609449825	-0.218332997		0	0.18731	0.54509	0.00808	0.00846	2.5356	0.723913043	28.89222222	0.004672897	9.111933439	other
530	27	K	I	-1.70604194	-1.3263212	0.007671707	-2.085762681	0.253153911	-4.378980209	-4.413584532	0.443908455	-4.344375887	0.273018235																										-2.230972178		-3.717646144		-2.230972178	-3.717646144	0.545466226	-0.188268391		0	0.69071	1.35885	0.00104	0.00128	2.5356	0.723913043	28.89222222	0	9.111933439	other
531	27	K	M	0.475198675	0.580278077	0	0.370119274	0	-3.091396039	-3.021273733	0	-3.161518346	0																										-0.503276398		-2.662779915		-0.503276398	-2.662779915	1.085978299	0.077597924		0	-0.0082	-0.06938	-0.00152	-0.0019	2.5356	0.723913043	28.89222222	0.004672897	9.111933439	Wt-like
532	27	K	C	-1.650558125	-1.669222307	0.275828557	-1.631893943	0.14995694	-4.776605209	-4.660802683	0.326370756	-4.892407736	0.503630308																										-2.1870251		-4.043404409		-2.1870251	-4.043404409	0.559215132	-0.270371834		0	1.03268	2.41596	0.00856	0.0078	2.5356	0.723913043	28.89222222	0	9.111933439	other
533	27	K	P	-3.370928326	-3.325325465	0.170326372	-3.416531187	0.253810518	1.374096099	1.287846245	0.203322178	1.460345954	0.046458179																										-3.549679139		0.995619251		-3.549679139	0.995619251	0.132906884	0.999653327		0	2.83448	6.41684	0.0461	0.09726	2.5356	0.723913043	28.89222222	0	9.111933439	Nonsense-like
534	27	K	W	-1.890135868	-1.93114592	0	-1.849125817	0	-3.787435505	-4.047265995	0	-3.527605015	0																										-2.376787501		-3.23301722		-2.376787501	-3.23301722	0.499847696	-0.066123513		0	0.13889	0.3252	0.00768	0.00808	2.5356	0.723913043	28.89222222	0	9.111933439	other
535	27	K	F	-1.642273483	-1.769263155	0.023329544	-1.515283812	0.162531981	-4.487294454	-4.348070825	0.080018849	-4.626518083	0.068357904																										-2.180463081		-3.806383674		-2.180463081	-3.806383674	0.561268068	-0.210633615		0	-0.07643	0.09127	0.00846	0.0077	2.5356	0.723913043	28.89222222	0.004672897	9.111933439	other
536	27	K	Y	-1.985708206	-2.133063528	0.069025719	-1.838352884	0.035032699	-4.252265534	-4.212184131	0.690984925	-4.292346938	0.650282827																										-2.452487505		-3.613833878		-2.452487505	-3.613833878	0.476164842	-0.162103761		0	-0.02172	0.2104	0.00846	0.00808	2.5356	0.723913043	28.89222222	0	9.111933439	other
537	27	K	S	-1.104965208	-1.147896589	0.213694015	-1.062033827	0.400210491	-4.243494731	-4.301402656	0.435838111	-4.185586806	0.786490698																										-1.754877186		-3.606648309		-1.754877186	-3.606648309	0.694413219	-0.160292725		0	0.43191	1.43497	-0.0019	-0.00152	2.5356	0.723913043	28.89222222	0.135514019	9.111933439	other
538	27	K	T	-1.27797672	-1.591338406	0.213166203	-0.964615033	0.281281932	-3.651999407	-2.813269495	0.388802918	-4.490729319	0.994304423																										-1.891914456		-3.12205984		-1.891914456	-3.12205984	0.651540915	-0.038158043		0	0.6475	2.20875	-0.0019	-0.0018	2.5356	0.723913043	28.89222222	0	9.111933439	other
539	27	K	N	-0.316492273	-0.414375998	0.587066741	-0.218608549	0.640678185	-3.756176802	-4.019136663	0.168819	-3.49321694	1.021083781																										-1.130351239		-3.207408214		-1.130351239	-3.207408214	0.889797047	-0.059669072		0	0.5074	1.2999	-0.0019	-0.0019	2.5356	0.723913043	28.89222222	0.065420561	9.111933439	Wt-like
540	27	K	Q	-0.885248791	-0.802825423	0.17033976	-0.967672158	0.304504043	-4.553381092	-3.988923566	0.204695643	-5.117838618	0.314015676																										-1.580846351		-3.860525814		-1.580846351	-3.860525814	0.748859012	-0.224279489		0	0.50531	1.26369	0.00846	0.00808	2.5356	0.723913043	28.89222222	0.056074766	9.111933439	Wt-like
541	27	K	H	-1.341374534	-1.589874379	0.014874779	-1.092874689	0.202129168	-4.229295775	-5.113795924	0.285157541	-3.344795626	0.337455281																										-1.942129978		-3.595015672		-1.942129978	-3.595015672	0.635830918	-0.157360859		0	0.24604	0.92985	-0.00076	-0.00114	2.5356	0.723913043	28.89222222	0.004672897	9.111933439	other
542	27	K	K	-0.121003943	-0.084014612	0	-0.157993274	0	-3.780230626	-3.771295822	0	-3.78916543	0																										-0.97551075		-3.227114551		-0.97551075	-3.227114551	0.938239113	-0.064635817		0	-0.003	0	0	0	2.5356	0.723913043	28.89222222	0.121495327	9.111933439	Wt-like
543	27	K	R	-1.272415391	-1.271650464	0.169264884	-1.273180317	0.479859781	-3.908775806	-3.964766397	0.643149339	-3.852785214	0.627827488																										-1.887509493		-3.332426477		-1.887509493	-3.332426477	0.652919014	-0.091178418		0	-0.36797	-0.66979	0.04648	0.0461	2.5356	0.723913043	28.89222222	0.023364486	9.111933439	other
544	27	K	D	-1.782608802	-1.376999177	0.106853634	-2.188218428	0.654275475	-4.274798122	-3.978547867	0.106856754	-4.571048378	0.111192329																										-2.291618511		-3.632293926		-2.291618511	-3.632293926	0.526492935	-0.166756393		0	1.79202	3.71807	-0.01148	-0.01112	2.5356	0.723913043	28.89222222	0.088785047	9.111933439	other
545	27	K	E	-0.402836933	-0.452086427	0.646011448	-0.353587438	1.028000288	-4.020705843	-4.189645435	0.609549439	-3.851766251	1.383395781																										-1.198742274		-3.424126281		-1.198742274	-3.424126281	0.868400814	-0.114290248		0	1.04324	2.28882	-0.00152	-0.0015	2.5356	0.723913043	28.89222222	0.23364486	9.111933439	Wt-like
546	28	E	*	-2.523770064	-2.816005029	0.600299592	-2.231535099	0.919556266	1.134966894	1.110272013	0.12437481	1.159661774	0.089004461																										-2.878670291		0.799710253		-2.878670291	0.799710253	0.342832954	0.950276826		0					-0.6281	0.418224299	19.26444444		5.554053925	Nonsense-like
547	28	E	G	-4.454501986	-4.622953652	1.179693686	-4.28605032	0.974695935	-3.52735414	-3.555930317	0.477579885	-3.498777963	0.598718898																										-4.40794559		-3.019942957		-4.40794559	-3.019942957	-0.135602991	-0.012420714		0	0.17706	-0.29311	0.0525	0.06894	-0.6281	0.418224299	19.26444444	0	5.554053925	Elbow
548	28	E	A	-3.836315521	-4.62925829	0.507785784	-3.043372753	0.291324995	-3.093708826	-2.685332094	1.445651847	-3.502085558	2.27250405																										-3.918298488		-2.664674689		-3.918298488	-2.664674689	0.017583799	0.077120369		0	-0.28636	-0.80654	0.05382	0.07406	-0.6281	0.418224299	19.26444444	0.013953488	5.554053925	Elbow
549	28	E	V	-3.929424224	-4.069817736	0.398591782	-3.789030711	0.087017913	-1.118563736	-0.971377066	0.065801546	-1.265750407	0.267879667																										-3.99204712		-1.046517289		-3.99204712	-1.046517289	-0.005488565	0.484957433		0	0.50767	1.45788	0.05382	0.12858	-0.6281	0.418224299	19.26444444	0.004651163	5.554053925	Elbow
550	28	E	L	-5.082719095	-4.841441312	0.153479121	-5.323996878	0.907642157	-2.788556624	-2.668091299	0.49252205	-2.909021949	0.254979514																										-4.905537666		-2.414675691		-4.905537666	-2.414675691	-0.291275377	0.140129603		0	-1.07765	-2.21624	0.0736	0.13112	-0.6281	0.418224299	19.26444444	0	5.554053925	Elbow
551	28	E	I	-3.409355782	-3.368547911	0.06206728	-3.450163654	0.49186439	0.65966812	0.570607203	0.393316725	0.748729038	0.10567041																										-3.580116384		0.410316972		-3.580116384	0.410316972	0.123384549	0.852134944		0	-0.34119	-0.56315	0.05376	0.18984	-0.6281	0.418224299	19.26444444	0	5.554053925	other
552	28	E	M	-5.331124131	-5.012388721	0	-5.649859542	0	-2.136921526	-1.899712571	0	-2.37413048	0																										-5.102291904		-1.880817109		-5.102291904	-1.880817109	-0.352830219	0.274682222		0	-1.59904	-2.76776	0.07392	0.17426	-0.6281	0.418224299	19.26444444	0	5.554053925	Elbow
553	28	E	C	-5.370451431	-6.526171181	0.093206536	-4.214731681	0.029853219	-3.658658444	-4.124230964	0.517994347	-3.193085923	1.190813187																										-5.133441888		-3.127515323		-5.133441888	-3.127515323	-0.362575536	-0.039533032		0	-0.5052	-1.10291	0.05374	0.10246	-0.6281	0.418224299	19.26444444	0	5.554053925	Elbow
554	28	E	P	-3.213194119	-2.984509609	0.35098343	-3.441878629	0.210162207	1.300512133	1.383908621	0.045844457	1.217115645	0.151873991																										-3.424742568		0.935334849		-3.424742568	0.935334849	0.171993468	0.98445937		0	1.84758	4.64988	0.05248	0.1239	-0.6281	0.418224299	19.26444444	0	5.554053925	Nonsense-like
555	28	E	W	-2.708732307	-3.159945715	0	-2.257518899	0	0.840594181	1.000035869	0	0.681152493	0																										-3.025173379		0.55854246		-3.025173379	0.55854246	0.296999255	0.889493391		0	-1.40814	-1.38635	0.08656	0.1287	-0.6281	0.418224299	19.26444444	0	5.554053925	other
556	28	E	F	-4.385544323	-4.015312965	0.076258962	-4.75577568	0.261212349	-1.179708703	-0.901554191	0.283780226	-1.457863215	0.176024526																										-4.353326276		-1.096610915		-4.353326276	-1.096610915	-0.118515261	0.472331938		0	-1.56474	-3.61293	0.07162	0.07394	-0.6281	0.418224299	19.26444444	0	5.554053925	Elbow
557	28	E	Y	-4.638510223	-4.279269814	0.568757477	-4.997750632	0.394926591	-1.700774757	-1.237251435	0.054467652	-2.164298079	0.837195795																										-4.553693038		-1.5234995		-4.553693038	-1.5234995	-0.181200287	0.364739817		0	-1.17889	-2.74017	0.05366	0.0773	-0.6281	0.418224299	19.26444444	0	5.554053925	Elbow
558	28	E	S	-3.541992763	-3.542309562	0.11340214	-3.541675963	0.263032268	-3.968481062	-4.100130932	0.622742786	-3.836831192	0.520322771																										-3.685174189		-3.381340606		-3.685174189	-3.381340606	0.090517066	-0.103506635		0	-0.25008	-0.86314	0.05372	0.074	-0.6281	0.418224299	19.26444444	0.004651163	5.554053925	Elbow
559	28	E	T	-1.967871792	-2.070479857	0.099654374	-1.865263728	0.140055205	-4.1415501	-4.038628624	0.879147037	-4.244471577	0.698614351																										-2.438359813		-3.523129149		-2.438359813	-3.523129149	0.480584711	-0.139242727		0	0.02699	0.42409	0.0536	0.07318	-0.6281	0.418224299	19.26444444	0.009302326	5.554053925	other
560	28	E	N	-4.44422704	-4.580829535	0.109656042	-4.307624546	0.219378347	-4.495942941	-3.799011293	0.05130637	-5.19287459	0.058406891																										-4.399807111		-3.813469034		-4.399807111	-3.813469034	-0.133056856	-0.212419395		0	-0.61306	-1.40477	0.0538	0.07524	-0.6281	0.418224299	19.26444444	0	5.554053925	Elbow
561	28	E	Q	-1.014589032	-0.697912797	0.061512639	-1.331265266	0.896520078	-3.817586584	-3.898653478	0.529447098	-3.736519689	0.02290975																										-1.683292906		-3.257718793		-1.683292906	-3.257718793	0.716808462	-0.072349247		0	-0.23269	-0.96732	0.0575	0.12118	-0.6281	0.418224299	19.26444444	0.051162791	5.554053925	Wt-like
562	28	E	H	-4.409110977	-4.944217841	0	-3.874004114	1.138425835	-3.386036241	-3.834758874	0.903682133	-2.937313609	0.477454594																										-4.371992722		-2.904166852		-4.371992722	-2.904166852	-0.124355085	0.016759257		0	-0.64504	-1.96548	0.05262	0.08544	-0.6281	0.418224299	19.26444444	0	5.554053925	Elbow
563	28	E	K	-2.748211523	-3.604439058	2.292472251	-1.891983987	1.143151594	-1.498259055	-1.970963274	0.260727691	-1.025554837	0.336526835																										-3.056443691		-1.357586482		-3.056443691	-1.357586482	0.287216293	0.406556193		0	-0.75249	-1.74717	0.04456	0.11	-0.6281	0.418224299	19.26444444	0.004651163	5.554053925	Elbow
564	28	E	R	-4.011178315	-4.200776717	0.411296538	-3.821579914	0.191360107	-1.656360685	-1.815622131	0.263034163	-1.497099238	0.14680562																										-4.056802103		-1.487112826		-4.056802103	-1.487112826	-0.025747253	0.37391064		0	-0.95512	-2.90426	0.04404	0.04992	-0.6281	0.418224299	19.26444444	0	5.554053925	Elbow
565	28	E	D	-0.877404384	-0.795672282	0.616600482	-0.959136486	0.508962407	-3.584190805	-3.572755523	0.27756214	-3.595626086	0.666282097																										-1.57463303		-3.066506963		-1.57463303	-3.066506963	0.750802859	-0.024156611		0	0.49407	1.06127	-0.02126	-0.03742	-0.6281	0.418224299	19.26444444	0.009302326	5.554053925	Wt-like
566	28	E	E	0.656346627	0.659775087	0	0.652918168	0	-3.28577665	-3.057251909	0	-3.51430139	0																										-0.359794496		-2.822028178		-0.359794496	-2.822028178	1.130866816	0.03746132		0	0	-0.00438	0	0.00036	-0.6281	0.418224299	19.26444444	0.902325581	5.554053925	Wt-like
567	29	G	*																																													0					-0.8395	0.324742268	16.55625		7.250468881	other
568	29	G	G	-0.550415672	-0.840461821	0.00253512	-0.260369523	0.466239737	-3.646181323	-3.326492499	0.220328067	-3.965870148	0.111226187																										-1.315635002		-3.117293317		-1.315635002	-3.117293317	0.831830759	-0.036956699		0	0	0	0	0	-0.8395	0.324742268	16.55625	0.96744186	7.250468881	Wt-like
569	29	G	A	-4.205975005	-4.101251009	0.436390169	-4.310699	0.316133157	-4.219869767	-4.473507701	0.853485487	-3.966231833	0.454996249																										-4.211094764		-3.587293321		-4.211094764	-3.587293321	-0.074017931	-0.155414533		0	2.99208	6.35288	0.0043	0.0084	-0.8395	0.324742268	16.55625	0	7.250468881	Elbow
570	29	G	V	-3.365607528	-3.117763593	0.239281391	-3.613451464	0.455692351	0.876340966	0.809015572	0.070717912	0.94366636	0.034803003																										-3.545464694		0.587828371		-3.545464694	0.587828371	0.13422538	0.896874552		0	4.34102	8.99092	0.0144	0.0286	-0.8395	0.324742268	16.55625	0	7.250468881	other
571	29	G	L		-5.13978094	0				-4.518945859	0																																					0	2.68424	6.10901	0.01788	0.0398	-0.8395	0.324742268	16.55625	0	7.250468881	other
572	29	G	I	-3.696660808	-3.335814824	0.183504452	-4.057506793	0.263030776	1.120668973	1.145145611	0.118651394	1.096192336	0.160987231																										-3.807682145		0.787996539		-3.807682145	0.787996539	0.052190278	0.947324526		0	4.1797	8.70539	0.01592	0.02936	-0.8395	0.324742268	16.55625	0	7.250468881	Nonsense-like
573	29	G	M	-3.94074813	-3.971889255	0	-3.909607004	0	-3.568469884	-3.503052027	0	-3.633887741	0																										-4.001016449		-3.053627441		-4.001016449	-3.053627441	-0.008294632	-0.020910482		0	2.96054	6.06385	0.02672	0.0798	-0.8395	0.324742268	16.55625	0	7.250468881	Elbow
574	29	G	C																																													0	3.40189	6.90621	0.0133	0.0261	-0.8395	0.324742268	16.55625	0	7.250468881	other
575	29	G	P				-3.412999379	0.191997272				1.153462274	0.15388861																																			0	6.69246	13.54982	0.0014	0.0038	-0.8395	0.324742268	16.55625	0	7.250468881	other
576	29	G	W		-3.645388232	0				-0.878872488	0																																					0	3.04001	5.78025	0.01794	0.1309	-0.8395	0.324742268	16.55625	0	7.250468881	other
577	29	G	F																																													0	2.71445	6.25749	0.03238	0.06704	-0.8395	0.324742268	16.55625	0	7.250468881	other
578	29	G	Y																																													0	2.7766	6.42102	0.0075	0.03766	-0.8395	0.324742268	16.55625	0	7.250468881	other
579	29	G	S	-2.810341442	-2.658178816	1.139212269	-2.962504068	1.532065437	-3.802172615	-2.94826553	0.034746447	-4.6560797	0.437229459																										-3.105654951		-3.245090745		-3.105654951	-3.245090745	0.271820481	-0.0691665		0	3.47792	7.03286	0.00508	0.00882	-0.8395	0.324742268	16.55625	0	7.250468881	Elbow
580	29	G	T	-4.357370555	-4.207612737	0.138259023	-4.507128373	0.359771194	-0.539516909	-0.569097854	0.186593725	-0.509935964	0.094133671																										-4.331010674		-0.572127375		-4.331010674	-0.572127375	-0.111533793	0.604521691		0	3.83801	8.48238	0.0134	0.0265	-0.8395	0.324742268	16.55625	0	7.250468881	other
581	29	G	N	-3.135008638	-3.213969005	0.014475725	-3.05604827	0.301019381	-3.873628086	-3.896964254	0.681679482	-3.850291918	0.131518774																										-3.362814175		-3.303631356		-3.362814175	-3.303631356	0.191367853	-0.083920955		0	2.47589	5.99027	0.01844	0.03568	-0.8395	0.324742268	16.55625	0.023255814	7.250468881	Elbow
582	29	G	Q				-3.710698591	0				-5.019935745	0																																			0	2.65245	5.69863	0.00602	0.0112	-0.8395	0.324742268	16.55625	0.004651163	7.250468881	other
583	29	G	H																																													0	2.87116	6.17852	0.0274	0.10426	-0.8395	0.324742268	16.55625	0	7.250468881	other
584	29	G	K	-2.401811322	-2.338034857	0.50000215	-2.465587787	0.730013829	-3.849567386	-3.86920301	0.084965871	-3.829931762	0.370060693																										-2.7820704		-3.283919386		-2.7820704	-3.283919386	0.373054366	-0.078952791		0	3.05835	5.80593	0.05776	0.07968	-0.8395	0.324742268	16.55625	0	7.250468881	other
585	29	G	R	-4.227345885	-4.549186022	0.273744231	-3.905505749	0.010049318	-4.14379707	-4.550900903	0.481271156	-3.736693238	0.085736696																										-4.228022002		-3.524970002		-4.228022002	-3.524970002	-0.079313642	-0.139706692		0	3.3485	5.88645	0.08	0.1261	-0.8395	0.324742268	16.55625	0	7.250468881	Elbow
586	29	G	D	-2.932703911	-3.102939675	1.983020768	-2.762468147	2.036435191	-4.178198265	-4.416203993	0.021471643	-3.940192536	1.167948939																										-3.202574621		-3.553153525		-3.202574621	-3.553153525	0.241499025	-0.146810009		0	2.65275	6.07865	-0.06088	-0.13554	-0.8395	0.324742268	16.55625	0.004651163	7.250468881	Elbow
587	29	G	E	-4.447789218	-4.481889666	0.584965785	-4.413688769	0.080874562	-4.103270465	-3.776087578	0.084964004	-4.430453351	0.21160821																										-4.402628606		-3.491768174		-4.402628606	-3.491768174	-0.133939565	-0.131338572		0	2.70113	6.05091	-0.0652	-0.15628	-0.8395	0.324742268	16.55625	0	7.250468881	Elbow
588	30	G	*	-3.580789071	-3.944236087	0.66141802	-3.217342056	0.037153116	1.340193293	1.294541564	0.007877669	1.385845022	0.048166026																										-3.715903591		0.967844037		-3.715903591	0.967844037	0.080903329	0.992652919		0.75					-1.0446	0	12.65125		5.160288655	Nonsense-like
589	30	G	G	-0.645657285	-0.514813526	0.523319152	-0.776501044	0.289398476	-3.364362889	-3.442447312	0.186906217	-3.286278466	0.139894347																										-1.391073049		-2.886410741		-1.391073049	-2.886410741	0.808229859	0.021234471		0.75	0	0	0	0	-1.0446	0	12.65125	1	5.160288655	Wt-like
590	30	G	A	-3.435092796	-3.673668146	0.196832084	-3.196517445	0.229344499	1.192730885	1.140849918	0.00757068	1.244611851	0.01732446																										-3.600501907		0.847033982		-3.600501907	0.847033982	0.11700691	0.962204201		0.75	0.52596	0.79527	0.0097	0.033	-1.0446	0	12.65125	0	5.160288655	Nonsense-like
591	30	G	V	-3.353789931	-3.153412481	0.407595978	-3.554167381	0.150994442	1.210275185	1.314596087	0.028564956	1.105954282	0.140424098																										-3.536104327		0.861407325		-3.536104327	0.861407325	0.137153784	0.965826829		0.75	1.41659	3.72113	-0.02106	-0.22752	-1.0446	0	12.65125	0	5.160288655	Nonsense-like
592	30	G	L	-3.62680169	-3.676470602	0.115168294	-3.577132777	0.230287412	1.146932879	1.123603404	0.143872723	1.170262354	0.11716672																										-3.752348816		0.809513507		-3.752348816	0.809513507	0.069501389	0.952747618		0.75	2.07235	3.91655	-0.24542	-0.50706	-1.0446	0	12.65125	0	5.160288655	Nonsense-like
593	30	G	I	-3.441577348	-3.388584242	0.105766434	-3.494570455	0.036222372	1.331361233	1.49742865	0.164135687	1.165293817	0.007116722																										-3.605638128		0.960608283		-3.605638128	0.960608283	0.115400036	0.990829235		0.75	1.59322	5.80523	-0.14336	-0.3309	-1.0446	0	12.65125	0	5.160288655	Nonsense-like
594	30	G	M	-3.414264125	-3.549464568	0	-3.279063681	0	1.282435635	1.101896596	0	1.462974674	0																										-3.584004136		0.920525497		-3.584004136	0.920525497	0.122168261	0.980726852		0.75	-0.17633	2.10967	-0.27566	-0.5169	-1.0446	0	12.65125	0	5.160288655	Nonsense-like
595	30	G	C	-2.639541044	-2.576453076	0.805901484	-2.702629012	1.082529321	0.999727869	1.131838192	0.049656454	0.867617546	0.143001955																										-2.970369039		0.688914327		-2.970369039	0.688914327	0.31414487	0.922352049		0.75	0.34333	1.04142	0.04108	-0.14784	-1.0446	0	12.65125	0	5.160288655	other
596	30	G	P	-3.245927853	-2.893714972	0.426221503	-3.598140735	0.061425176	1.31225489	1.339095021	0.050082523	1.285414758	0.014609964																										-3.450669985		0.94495522		-3.450669985	0.94495522	0.163882039	0.986884069		0.75	3.54926	7.70257	0.03376	0.08896	-1.0446	0	12.65125	0	5.160288655	Nonsense-like
597	30	G	W	-3.707063693	-3.272073699	0	-4.142053688	0	1.291017193	1.479922117	0	1.102112268	0																										-3.815921961		0.927556024		-3.815921961	0.927556024	0.04961244	0.982498811		0.75	21.00456	37.15964	-0.14804	-0.39382	-1.0446	0	12.65125	0	5.160288655	Nonsense-like
598	30	G	F	-3.0964276	-3.155428409	0.041061223	-3.037426791	0.023247894	1.312815645	1.271508828	0.061768097	1.354122462	0.16731153																										-3.332255283		0.945414624		-3.332255283	0.945414624	0.200928246	0.986999856		0.75	13.3395	30.70668	-0.25544	-0.56186	-1.0446	0	12.65125	0	5.160288655	Nonsense-like
599	30	G	Y	-3.415814113	-3.653370805	0.066399339	-3.178257421	0.515090014	1.499853704	1.446473813	0.078110094	1.553233595	0.374673																										-3.585231835		1.098647428		-3.585231835	1.098647428	0.121784173	1.025620337		0.75	17.1886	45.00666	-0.27302	-0.414	-1.0446	0	12.65125	0	5.160288655	Nonsense-like
600	30	G	S	-3.284683923	-3.329533399	0.325647643	-3.239834447	0.486202331	1.244319398	1.269201491	0.159198489	1.219437305	0.184110838																										-3.481367514		0.889298388		-3.481367514	0.889298388	0.154278273	0.972856435		0.75	0.74066	0.77142	0.0079	0.09634	-1.0446	0	12.65125	0	5.160288655	Nonsense-like
601	30	G	T	-3.168860629	-3.381931009	0.545427599	-2.955790249	0.175672088	1.325382415	1.158642238	0.148907625	1.492122592	0.274619974																										-3.38962733		0.955710077		-3.38962733	0.955710077	0.18297932	0.989594701		0.75	0.24244	3.1912	0.03152	0.13184	-1.0446	0	12.65125	0	5.160288655	Nonsense-like
602	30	G	N	-3.029573859	-3.051241773	0.186725646	-3.007905944	0.44225771	1.16887456	1.220494491	0.208263179	1.117254628	0.83227882																										-3.279302424		0.827489448		-3.279302424	0.827489448	0.217494623	0.957278237		0.75	1.38629	4.16725	0.03658	-0.28424	-1.0446	0	12.65125	0	5.160288655	Nonsense-like
603	30	G	Q	-2.961946982	-2.544300351	0.146176941	-3.379593612	0.19470589	-0.277335266	-1.546020988	2.761785398	0.991350457	0.347412356																										-3.225737187		-0.357332438		-3.225737187	-0.357332438	0.234252583	0.658658166		0.75	2.93689	9.11543	-0.28234	-0.55288	-1.0446	0	12.65125	0	5.160288655	other
604	30	G	H	-3.347096375	-3.338813229	0.379147037	-3.35537952	0.284620514	1.583966413	1.662401762	0.364601268	1.505531065	0.122654865																										-3.53080256		1.167557608		-3.53080256	1.167557608	0.138812449	1.042988317		0.75	8.57334	28.42174	-0.28486	-0.3849	-1.0446	0	12.65125	0	5.160288655	Nonsense-like
605	30	G	K	-3.157127423	-2.960698749	0.233697101	-3.353556097	0.245169619	1.229591973	1.379445866	0.000182215	1.079738079	0.010427406																										-3.380333807		0.877232797		-3.380333807	0.877232797	0.185886812	0.969815449		0.75	4.48187	8.62975	-0.14426	-0.23684	-1.0446	0	12.65125	0	5.160288655	Nonsense-like
606	30	G	R	-3.200507448	-3.192398241	0.208530099	-3.208616654	0.248400062	1.26022122	1.238736923	0.159667573	1.281705516	0.156377113																										-3.414693833		0.902326115		-3.414693833	0.902326115	0.175137229	0.976139917		0.75	8.07253	14.8939	-0.02988	-0.16788	-1.0446	0	12.65125	0	5.160288655	Nonsense-like
607	30	G	D	-1.824845872	-1.611094275	1.047321255	-2.038597469	1.244467873	1.123365581	1.076928684	0.14691841	1.169802478	0.147400797																										-2.325073237		0.790205762		-2.325073237	0.790205762	0.516026576	0.947881334		0.75	-1.88535	-1.99038	-0.48252	-0.94244	-1.0446	0	12.65125	0	5.160288655	Nonsense-like
608	30	G	E	-3.632420493	-3.484109248	0.290199742	-3.780731738	0.341872028	1.223358526	1.240695164	0.019124695	1.206021888	0.245547926																										-3.756799303		0.872125983		-3.756799303	0.872125983	0.068109048	0.968528338		0.75	4.07304	11.11056	-0.26474	-0.7343	-1.0446	0	12.65125	0	5.160288655	Nonsense-like
609	31	V	*	-3.398920688	-3.468084662	0.066233591	-3.329756715	0.124695508	1.262326688	1.24777505	0.090904015	1.276878327	0.211631238																										-3.571851057		0.904051041		-3.571851057	0.904051041	0.125970369	0.976574664		0					-0.6649	0	10.10285714		3.591293082	Nonsense-like
610	31	V	G	-3.27527377	-3.353657932	0.167101714	-3.196889609	0.030278291	1.2941184	1.304338967	0.146333738	1.283897832	0.203690152																										-3.473914012		0.930096719		-3.473914012	0.930096719	0.156610112	0.983139163		0	4.108	7.96994	-0.06492	-0.20344	-0.6649	0	10.10285714	0	3.591293082	Nonsense-like
611	31	V	A	-4.396269359	-4.565685447	0.217398402	-4.226853271	0.239698262	-3.643679131	-3.380723977	0.746846587	-3.906634285	0.07873192																										-4.361821259		-3.115243371		-4.361821259	-3.115243371	-0.121172929	-0.036440035		0	2.32613	4.60864	-0.06844	-0.191	-0.6649	0	10.10285714	0	3.591293082	Elbow
612	31	V	V	-1.020671271	-1.300561632	0.064843837	-0.740780911	0.552573542	-3.930391098	-4.083444084	0.219114525	-3.777338112	0.036157051																										-1.688110468		-3.350135021		-1.688110468	-3.350135021	0.715301281	-0.095641643		0	-0.00065	-0.0309	-0.0002	0.0015	-0.6649	0	10.10285714	0.48372093	3.591293082	Wt-like
613	31	V	L	-2.95666517	-2.874978187	0.615103058	-3.038352153	0.371950861	-4.033875704	-4.067576451	0.753737632	-4.000174957	1.08496085																										-3.221553622		-3.434915822		-3.221553622	-3.434915822	0.235561418	-0.117009622		0	0.56175	1.41909	0.26492	0.5262	-0.6649	0	10.10285714	0.009302326	3.591293082	Elbow
614	31	V	I	-1.734972933	-1.482637262	0.262287138	-1.987308603	0.061635595	-4.713911426	-4.539131851	1.163975789	-4.888691002	0.032612933																										-2.253887557		-3.992041899		-2.253887557	-3.992041899	0.538297117	-0.257426533		0	-0.35724	-0.57289	0.1767	0.4015	-0.6649	0	10.10285714	0.502325581	3.591293082	other
615	31	V	M	-4.528910746	-5.275448402	0	-3.78237309	0	-3.919660634	-4.332667748	0	-3.50665352	0																										-4.466882554		-3.341343981		-4.466882554	-3.341343981	-0.154041504	-0.093425967		0	2.90403	7.6378	-0.00656	-0.14216	-0.6649	0	10.10285714	0	3.591293082	Elbow
616	31	V	C	-5.303472161	-4.947482156	0.917033109	-5.659462167	0.679468774	-4.329484658	-4.69923023	0.26291871	-3.959739086	0.103462793																										-5.080389601		-3.677096418		-5.080389601	-3.677096418	-0.345978053	-0.178048321		0	2.14566	4.3187	0.01184	0.03722	-0.6649	0	10.10285714	0.004651163	3.591293082	Elbow
617	31	V	P	-3.316896874	-3.674659614	0.395273173	-2.959134135	0.102409162	1.149172349	1.200992552	0.279519403	1.097352145	0.126344621																										-3.506882435		0.811348215		-3.506882435	0.811348215	0.146295894	0.953210034		0	-0.28434	-0.57045	0.08978	0.20296	-0.6649	0	10.10285714	0	3.591293082	Nonsense-like
618	31	V	W	-3.528643589	-3.568978656	0	-3.488308522	0	0.936072643	0.877140364	0	0.995004923	0																										-3.674600706		0.636764146		-3.674600706	0.636764146	0.093824995	0.909208224		0	15.45306	29.88282	1.58246	1.42494	-0.6649	0	10.10285714	0	3.591293082	other
619	31	V	F	-3.649160732	-3.214610443	1.244201879	-4.083711021	1.264303481	-0.509217726	-0.51738628	0.035179312	-0.501049172	0.213699988																										-3.770058748		-0.547304466		-3.770058748	-0.547304466	0.063960811	0.610778006		0	7.19728	16.44368	0.1053	0.20474	-0.6649	0	10.10285714	0	3.591293082	other
620	31	V	Y	-3.582605974	-3.143586078	0.453106301	-4.02162587	0.079604	0.663559015	0.883200922	0.171282948	0.443917108	0.079599369																										-3.717342705		0.413504626		-3.717342705	0.413504626	0.0804531	0.852938354		0	9.13428	26.1828	0.22596	0.50618	-0.6649	0	10.10285714	0	3.591293082	other
621	31	V	S	-4.398292904	-4.226384292	0.189924311	-4.570201517	0.310667497	-1.23849942	-1.280062937	0.420304907	-1.196935904	0.215132246																										-4.363424049		-1.1447758		-4.363424049	-1.1447758	-0.121674364	0.46019256		0	3.88173	7.63833	-0.04762	-0.04848	-0.6649	0	10.10285714	0	3.591293082	Elbow
622	31	V	T	-4.630898363	-4.556734701	0.160968959	-4.705062026	0.202190438	-3.356407187	-3.608222201	0.318714299	-3.104592172	0.599654303																										-4.547663911		-2.879892952		-4.547663911	-2.879892952	-0.179314066	0.022877201		0	2.39816	4.74393	-0.04934	-0.14292	-0.6649	0	10.10285714	0	3.591293082	Elbow
623	31	V	N	-3.890681272	-4.360769479	0.048805331	-3.420593064	0.233456036	1.001623058	1.033940305	0.06971425	0.969305811	0.015436802																										-3.961359981		0.69046698		-3.961359981	0.69046698	0.00411195	0.922743376		0	3.64057	7.14905	0.05986	-0.03574	-0.6649	0	10.10285714	0	3.591293082	other
624	31	V	Q	-3.159343508	-3.355696823	0.306768836	-2.962990192	0.772575739	1.321617376	1.393836234	0.178071881	1.249398518	0.104394776																										-3.382089101		0.952625531		-3.382089101	0.952625531	0.185337665	0.988817278		0	5.17365	10.55056	0.15094	0.0871	-0.6649	0	10.10285714	0	3.591293082	Nonsense-like
625	31	V	H	-3.387801644	-3.395819122	0.476863715	-3.379784165	0.759687529	1.259726672	1.213786224	0.236808021	1.305667121	0.250117251																										-3.563043992		0.901920952		-3.563043992	0.901920952	0.128725671	0.9760378		0	5.89506	14.60443	0.3162	0.61946	-0.6649	0	10.10285714	0	3.591293082	Nonsense-like
626	31	V	K	-3.303463194	-3.225200158	0.42780476	-3.381726229	0.460760054	1.170766733	1.25306668	0.186445837	1.088466787	0.251651126																										-3.496242016		0.829039631		-3.496242016	0.829039631	0.149624764	0.957668942		0	7.03084	16.02552	0.10288	0.38072	-0.6649	0	10.10285714	0	3.591293082	Nonsense-like
627	31	V	R	-3.301226559	-3.049793624	0.132714656	-3.552659493	0.292638783	1.300354203	1.346867028	0.084539659	1.253841377	0.139397423																										-3.494470444		0.935205463		-3.494470444	0.935205463	0.150179003	0.98442676		0	10.67369	22.88216	0.25374	0.17856	-0.6649	0	10.10285714	0	3.591293082	Nonsense-like
628	31	V	D	-2.371849637	-2.343947796	0.646090812	-2.399751477	0.454812999	1.431322725	1.41556312	0.333381382	1.44708233	0.124706022																										-2.758338641		1.042502736		-2.758338641	1.042502736	0.380478881	1.011469744		0	5.59334	11.6726	-0.13278	-0.30736	-0.6649	0	10.10285714	0	3.591293082	Nonsense-like
629	31	V	E	-3.58936825	-3.888982267	0.111039735	-3.289754233	0.330345032	0.831935527	0.829006398	0.106650387	0.834864656	0.325793865																										-3.722698903		0.551448771		-3.722698903	0.551448771	0.078777406	0.887705513		0	6.69554	15.1569	-0.14808	-0.09002	-0.6649	0	10.10285714	0	3.591293082	other
630	32	P	*	-3.266616884	-3.416304621	0.121221629	-3.116929146	0.182317524	1.281354008	1.178290451	0.108396091	1.384417565	0.207707379																										-3.46705715		0.919639363		-3.46705715	0.919639363	0.158755291	0.980503512		0					-1.0196	0.003246753	10.21714286		5.553742522	Nonsense-like
631	32	P	G	-3.219173015	-3.020770758	0.245262074	-3.417575271	0.210287873	1.424293153	1.747525168	0.261144811	1.101061138	0.071055694																										-3.429478274		1.03674369		-3.429478274	1.03674369	0.170511896	1.010018246		0	4.33451	8.62218	0	0	-1.0196	0.003246753	10.21714286	0	5.553742522	Nonsense-like
632	32	P	A	-3.436862378	-3.384677732	0.811464703	-3.489047023	0.139214636	0.971196823	1.146766213	0.115074293	0.795627434	0.087066347																										-3.60190354		0.665539983		-3.60190354	0.665539983	0.116568407	0.916460827		0	2.70375	5.31906	0	0	-1.0196	0.003246753	10.21714286	0	5.553742522	other
633	32	P	V	-3.305494493	-3.573749047	0.110663087	-3.037239938	0.083971609	1.330791567	1.319355824	0.040510343	1.342227311	0.085900297																										-3.497850947		0.960141579		-3.497850947	0.960141579	0.149121408	0.990711608		0	6.2809	13.10616	0.00678	0.012	-1.0196	0.003246753	10.21714286	0	5.553742522	Nonsense-like
634	32	P	L	-3.147390541	-3.161743505	0.300791687	-3.133037576	0.432978406	1.141256814	1.108640211	0.127558455	1.173873416	0.198088933																										-3.372621512		0.804863333		-3.372621512	0.804863333	0.188299614	0.951575598		0	9.24911	19.48478	0.00346	0.00734	-1.0196	0.003246753	10.21714286	0	5.553742522	Nonsense-like
635	32	P	I	-3.451961831	-4.031988646	1.167485091	-2.871935017	0.222084736	1.282974503	1.436563731	0.364162658	1.129385274	0.14034319																										-3.613863368		0.92096697		-3.613863368	0.92096697	0.112826758	0.98083812		0	7.84942	18.25682	0.003	0.02126	-1.0196	0.003246753	10.21714286	0	5.553742522	Nonsense-like
636	32	P	M	-3.136549676	-2.990022296	0	-3.283077056	0	1.269107372	1.501165142	0	1.037049602	0																										-3.364034785		0.909606184		-3.364034785	0.909606184	0.190985984	0.977974771		0	7.18913	16.00676	0.00096	0.01294	-1.0196	0.003246753	10.21714286	0	5.553742522	Nonsense-like
637	32	P	C	-3.316745871	-2.844457284	0.00356372	-3.789034459	0.053459577	1.26005607	1.470757387	0.098023254	1.049354754	0.12886161																										-3.50676283		0.902190814		-3.50676283	0.902190814	0.146333313	0.976105816		0	3.15082	6.17062	0	0	-1.0196	0.003246753	10.21714286	0	5.553742522	Nonsense-like
638	32	P	P	-0.087507772	-0.192346041	0.171507059	0.017330497	0.234413367	-3.208786166	-2.825261204	0.204525147	-3.592311129	0.003610021																										-0.94897943		-2.758952953		-0.94897943	-2.758952953	0.946539474	0.05335867		0	-0.00033	0.0011	0	0	-1.0196	0.003246753	10.21714286	0.995348837	5.553742522	Wt-like
639	32	P	W	-3.195538275	-3.228826214	0	-3.162250335	0	1.307961628	1.005546854	0	1.610376402	0																										-3.410757899		0.941437922		-3.410757899	0.941437922	0.176368591	0.985997576		0	23.6632	48.71428	0.0046	0.01234	-1.0196	0.003246753	10.21714286	0	5.553742522	Nonsense-like
640	32	P	F	-3.439283465	-3.080821474	0.140170812	-3.797745456	0.88125151	1.377231691	1.344506139	0.268040663	1.409957244	0.29753152																										-3.603821211		0.998188116		-3.603821211	0.998188116	0.115968461	1.000300778		0	21.26998	44.794	0.0167	0.02002	-1.0196	0.003246753	10.21714286	0	5.553742522	Nonsense-like
641	32	P	Y	-3.543602346	-3.264612948	0.254675047	-3.822591743	0.087015261	1.192920526	1.39979124	0.333507662	0.986049811	0.128083776																										-3.686449092		0.847189347		-3.686449092	0.847189347	0.090118211	0.962243359		0	21.47716	43.84946	0.01866	-0.00048	-1.0196	0.003246753	10.21714286	0	5.553742522	Nonsense-like
642	32	P	S	-3.191162407	-3.210523569	0.179124507	-3.171801245	0.392491807	1.369643914	1.384949959	0.321310649	1.354337869	0.119649618																										-3.407291905		0.991971753		-3.407291905	0.991971753	0.177452933	0.998734019		0	5.5983	11.63522	0	0	-1.0196	0.003246753	10.21714286	0.004651163	5.553742522	Nonsense-like
643	32	P	T	-3.230179625	-3.151005867	0.281292999	-3.309353384	0.344029149	1.153552896	1.317866598	0.174068349	0.989239194	0.503745071																										-3.438196282		0.814937022		-3.438196282	0.814937022	0.167784454	0.95411455		0	7.31401	15.61716	0	0	-1.0196	0.003246753	10.21714286	0	5.553742522	Nonsense-like
644	32	P	N	-3.091375204	-3.001223218	0.689252495	-3.181527189	0.116642496	1.228179157	1.222942334	0.371333673	1.233415979	0.267693529																										-3.328253431		0.876075334		-3.328253431	0.876075334	0.202180231	0.969523724		0	7.47363	15.27046	-0.00018	-0.00272	-1.0196	0.003246753	10.21714286	0	5.553742522	Nonsense-like
645	32	P	Q	-1.463719991	-2.157416293	1.920068007	-0.770023689	0.545225427	1.493299097	1.184280437	0.113946184	1.802317757	0.79374308																										-2.039036174		1.0932775		-2.039036174	1.0932775	0.605513677	1.024266911		0	11.12663	20.88202	0.0018	0.00376	-1.0196	0.003246753	10.21714286	0	5.553742522	other
646	32	P	H	-3.37913319	-3.545723816	0.314680801	-3.212542565	0.226317145	1.063615803	1.195291207	0.110110733	0.931940399	0.072712562																										-3.556177968		0.741255157		-3.556177968	0.741255157	0.130873717	0.935543924		0	24.95306	51.8097	-0.00016	-0.00114	-1.0196	0.003246753	10.21714286	0	5.553742522	Nonsense-like
647	32	P	K	-3.242826442	-3.792767246	1.030144148	-2.692885638	0.0203223	1.307411227	1.285441864	0.141826614	1.329380589	0.022709877																										-3.44821345		0.940987001		-3.44821345	0.940987001	0.164650569	0.985883927		0	11.95846	27.25736	0.03724	0.05416	-1.0196	0.003246753	10.21714286	0	5.553742522	Nonsense-like
648	32	P	R	-3.25962638	-3.440838912	0.638659185	-3.078413848	0.656708568	1.284778998	1.169972943	0.166407788	1.399585053	0.06345461																										-3.46152018		0.92244532		-3.46152018	0.92244532	0.16048754	0.98121072		0	19.24904	36.15266	0.106	0.09512	-1.0196	0.003246753	10.21714286	0	5.553742522	Nonsense-like
649	32	P	D	-2.987308187	-2.713875427	0.169246734	-3.260740946	0.318712902	1.273593022	1.01879377	0.227344588	1.528392273	0.162851697																										-3.245825043		0.913281097		-3.245825043	0.913281097	0.227968069	0.978900988		0	9.2841	18.63152	-0.05158	-0.10078	-1.0196	0.003246753	10.21714286	0	5.553742522	Nonsense-like
650	32	P	E	-2.854672228	-3.295549475	0.633083816	-2.413794981	0.571300945	1.439117218	1.38825866	0.253112528	1.489975777	0.191179112																										-3.140768048		1.048888453		-3.140768048	1.048888453	0.260835299	1.013079187		0	9.26155	19.31144	-0.07984	-0.15338	-1.0196	0.003246753	10.21714286	0	5.553742522	Nonsense-like
651	33	I	*	-3.572529352	-3.203028897	0.26545405	-3.942029808	0.348900522	1.119397515	0.938231009	0.046163993	1.30056402	0.018021059																										-3.709361313		0.786954883		-3.709361313	0.786954883	0.08295009	0.947061989		0					-1.0397	0.033333333	8.469375		2.988021084	Nonsense-like
652	33	I	G	-3.676267326	-3.893715916	0.368479383	-3.458818737	0.257288129	0.854095517	0.848086296	0.161711132	0.860104738	0.142290395																										-3.791529075		0.569603565		-3.791529075	0.569603565	0.057243789	0.89228121		0	4.7782	9.50787	0.00412	0.00958	-1.0397	0.033333333	8.469375	0	2.988021084	other
653	33	I	A	-4.773115489	-4.893232288	0.318010989	-4.65299869	0.460088597	-4.077370134	-4.093883119	0.310130041	-4.060857148	0.091610739																										-4.660309863		-3.470549069		-4.660309863	-3.470549069	-0.214555511	-0.125990552		0	3.41792	6.6989	0.00454	0.00892	-1.0397	0.033333333	8.469375	0	2.988021084	Elbow
654	33	I	V	-1.326036802	-1.313483827	0.169161492	-1.338589777	0.285918799	-4.376601449	-4.618853339	0.376673281	-4.134349559	0.296893116																										-1.929981417		-3.715697321		-1.929981417	-3.715697321	0.639631612	-0.187777214		0	0.61921	1.23075	0.0027	0.00464	-1.0397	0.033333333	8.469375	0.009345794	2.988021084	other
655	33	I	L	-4.524193892	-4.567359797	0.317852495	-4.481027988	0.41122761	-1.902879377	-1.897424936	0.050623888	-1.908333818	0.205743841																										-4.463146475		-1.689075734		-4.463146475	-1.689075734	-0.152872666	0.323008324		0	1.23909	2.14639	0.00742	0.01388	-1.0397	0.033333333	8.469375	0	2.988021084	Elbow
656	33	I	I	0.192770019	0.32712478	0.337340375	0.058415258	0.349391291	-3.233825151	-3.000714124	0.368481355	-3.466936178	0.292480569																										-0.726979732		-2.779466392		-0.726979732	-2.779466392	1.015992394	0.048188505		0	-0.00035	-0.00125	-0.0001	0.00028	-1.0397	0.033333333	8.469375	0.990654206	2.988021084	Wt-like
657	33	I	M	-3.802164918	-3.683058308	0	-3.921271527	0	0.322751441	0.498494935	0	0.147007946	0																										-3.89124881		0.134294608		-3.89124881	0.134294608	0.026046329	0.782566835		0	0.55065	1.17259	-0.02176	-0.02644	-1.0397	0.033333333	8.469375	0	2.988021084	other
658	33	I	C	-4.49731804	-4.146919226	0.438061086	-4.847716855	0.084658679	-4.420244876	-4.218724911	0.061935771	-4.621764841	0.356816893																										-4.441858912		-3.751452636		-4.441858912	-3.751452636	-0.146212822	-0.19678891		0	2.50626	5.10495	0.00264	0.00548	-1.0397	0.033333333	8.469375	0	2.988021084	Elbow
659	33	I	P	-3.217232831	-3.334687561	0.125772933	-3.099778101	0.306762903	1.418644436	1.611713438	0.139983473	1.225575435	0.147569586																										-3.427941512		1.032115922		-3.427941512	1.032115922	0.170992674	1.008851873		0	8.75295	17.66254	0.0053	0.01174	-1.0397	0.033333333	8.469375	0	2.988021084	Nonsense-like
660	33	I	W	-3.008005623	-2.939054004	0	-3.076957242	0	1.323497722	1.113631719	0	1.533363726	0																										-3.262218866		0.954166023		-3.262218866	0.954166023	0.222839238	0.989205541		0	11.41662	25.46776	0.08938	0.08888	-1.0397	0.033333333	8.469375	0	2.988021084	Nonsense-like
661	33	I	F	-2.284409515	-2.515096167	1.429133838	-2.053722864	0.620826176	1.301292255	1.333289884	0.015741337	1.269294626	0.090869028																										-2.689079923		0.935973971		-2.689079923	0.935973971	0.402146569	0.984620453		0	8.68226	18.2937	0.03242	0.05932	-1.0397	0.033333333	8.469375	0	2.988021084	Nonsense-like
662	33	I	Y	-3.208891171	-3.217703826	0.057738549	-3.200078516	0.310791036	1.29993139	1.410159455	0.205535519	1.189703325	0.163859929																										-3.421334331		0.934859069		-3.421334331	0.934859069	0.17305974	0.984339456		0	13.88182	30.56722	0.08812	0.0749	-1.0397	0.033333333	8.469375	0	2.988021084	Nonsense-like
663	33	I	S	-4.804116188	-5.309075108	0.351565275	-4.299157268	0.354539061	-2.539060079	-2.282367352	0.339156835	-2.795752806	0.246035875																										-4.684864595		-2.210273147		-4.684864595	-2.210273147	-0.222237494	0.1916468		0	4.15891	7.94736	0.0042	0.01106	-1.0397	0.033333333	8.469375	0	2.988021084	Elbow
664	33	I	T	-3.738519514	-3.644274161	0.92316357	-3.832764866	0.876912088	-3.171364635	-2.730126613	0.480503115	-3.612602657	0.651955588																										-3.84083718		-2.728294988		-3.84083718	-2.728294988	0.041817679	0.06108564		0	2.57992	5.26478	0.00244	0.00398	-1.0397	0.033333333	8.469375	0	2.988021084	Elbow
665	33	I	N	-2.308854888	-2.683509216	1.591932575	-1.93420056	1.12647349	-0.196395713	-0.627485279	0.14281122	0.234693852	0.103736377																										-2.708442376		-0.291021899		-2.708442376	-0.291021899	0.396088998	0.675370937		0	2.03388	4.29199	0.00844	0.01772	-1.0397	0.033333333	8.469375	0	2.988021084	other
666	33	I	Q	-4.036795922	-3.629962307	0.015425925	-4.443629538	0.05092762	1.065970385	1.083318694	0.244921492	1.048622077	0.13818901																										-4.077093047		0.743184173		-4.077093047	0.743184173	-0.032095304	0.936030109		0	2.49958	4.75187	-0.00104	0.0011	-1.0397	0.033333333	8.469375	0	2.988021084	Nonsense-like
667	33	I	H	-3.126860807	-3.107066292	0.184146059	-3.146655321	0.456168284	1.121536122	1.226144071	0.20302413	1.016928172	0.129017231																										-3.356360521		0.788706959		-3.356360521	0.788706959	0.193386888	0.947503578		0	5.99558	11.87028	0.05442	0.0684	-1.0397	0.033333333	8.469375	0	2.988021084	Nonsense-like
668	33	I	K	-3.167059257	-3.523083071	0.21111477	-2.811035443	0.190934075	1.297654964	1.340294268	0.06133639	1.255015661	0.374609161																										-3.388200517		0.932994085		-3.388200517	0.932994085	0.1834257	0.983869409		0	1.3406	2.638	0.00266	-0.00286	-1.0397	0.033333333	8.469375	0	2.988021084	Nonsense-like
669	33	I	R	-2.743636333	-2.818983937	0.177740173	-2.668288729	0.260346656	1.390988322	1.424379799	0.233286878	1.357596844	0.127630952																										-3.052819819		1.009458373		-3.052819819	1.009458373	0.288350027	1.003141311		0	0.47527	0.36802	0.06502	0.04388	-1.0397	0.033333333	8.469375	0	2.988021084	Nonsense-like
670	33	I	D	-3.213341921	-3.064826334	0.162250317	-3.361857508	0.589754466	1.284126751	1.370984999	0.024688838	1.197268504	0.025166352																										-3.424859638		0.921910961		-3.424859638	0.921910961	0.171956842	0.981076041		0	4.87625	9.97813	-0.01826	-0.04946	-1.0397	0.033333333	8.469375	0	2.988021084	Nonsense-like
671	33	I	E	-3.438686962	-3.893175861	0.078713394	-2.984198064	0.050941235	0.369522677	0.443436417	0.007706108	0.295608937	0.020261092																										-3.603348739		0.172612411		-3.603348739	0.172612411	0.116116274	0.792224376		0	6.3622	12.75502	0.08346	0.19432	-1.0397	0.033333333	8.469375	0	2.988021084	other
672	34	G	*	-3.473280296	-3.852531538	0.250204907	-3.094029053	0.05889022	1.303840497	1.262762195	0.185662921	1.344918799	0.271446583																										-3.630749089		0.938061645		-3.630749089	0.938061645	0.107544036	0.985146626		0					-1.0445	0	8.29875		5.1791145	Nonsense-like
673	34	G	G	-1.053237608	-0.925907609	0.057244385	-1.180567607	0.074695136	-3.72251035	-4.032159925	0.3455995	-3.412860774	1.074480574																										-1.713905294		-3.179826636		-1.713905294	-3.179826636	0.707231334	-0.052717468		0	0	0	0	0	-1.0445	0	8.29875	1	5.1791145	other
674	34	G	A	-3.350878899	-3.339714095	0.059493512	-3.362043702	0.355245214	1.08933246	1.2114963	0.119367638	0.96716862	0.150794194																										-3.533798585		0.762323786		-3.533798585	0.762323786	0.137875138	0.940854018		0	6.68338	12.9964	-0.0006	-0.0006	-1.0445	0	8.29875	0	5.1791145	Nonsense-like
675	34	G	V	-3.24591633	-3.254201471	0.263433055	-3.237631188	0.16932829	1.440250278	1.617059296	0.069475041	1.263441261	0.098582189																										-3.450660857		1.049816724		-3.450660857	1.049816724	0.163884894	1.013313147		0	23.71708	46.82158	-0.00116	-0.00138	-1.0445	0	8.29875	0	5.1791145	Nonsense-like
676	34	G	L	-3.42365313	-3.558839247	0.09360265	-3.288467014	0.110419944	1.342503577	1.312915343	0.109802177	1.372091811	0.064971163																										-3.591440888		0.96973676		-3.591440888	0.96973676	0.119841662	0.993129957		0	36.2611	72.52526	-0.0003	2.00E-05	-1.0445	0	8.29875	0	5.1791145	Nonsense-like
677	34	G	I	-3.180282943	-3.077499643	0.034349534	-3.283066243	0.006921633	1.102079294	1.11698652	0.136325377	1.087172068	0.216112834																										-3.398674605		0.772766758		-3.398674605	0.772766758	0.180148867	0.943486043		0	34.17506	67.08158	-0.00188	-0.002	-1.0445	0	8.29875	0	5.1791145	Nonsense-like
678	34	G	M	-3.527724403	-3.896926903	0	-3.158521904	0	1.256957557	1.181702707	0	1.332212407	0																										-3.673872646		0.899652326		-3.673872646	0.899652326	0.09405277	0.975466021		0	32.15996	64.36298	0.0031	-0.00278	-1.0445	0	8.29875	0	5.1791145	Nonsense-like
679	34	G	C	-1.939156946	-1.969820478	1.441686063	-1.908493414	1.126642167	1.341287421	1.341988464	0.338444264	1.340586377	0.183528182																										-2.415615638		0.968740412		-2.415615638	0.968740412	0.487700258	0.99287884		0	16.00378	30.78394	-0.00118	-0.00102	-1.0445	0	8.29875	0	5.1791145	Nonsense-like
680	34	G	P	-3.410854798	-3.403445692	0.144157765	-3.418263905	0.088144786	1.410846402	1.456712582	0.077016808	1.364980222	0.031266081																										-3.58130371		1.025727304		-3.58130371	1.025727304	0.123013093	1.007241699		0	18.54818	37.21322	0.00082	0.00182	-1.0445	0	8.29875	0	5.1791145	Nonsense-like
681	34	G	W	-3.353645933	-3.302922766	0	-3.404369099	0	1.489400639	1.546738109	0	1.432063168	0																										-3.53599027		1.090083649		-3.53599027	1.090083649	0.137189467	1.02346194		0	79.95242	162.3264	0.00164	-0.00058	-1.0445	0	8.29875	0	5.1791145	Nonsense-like
682	34	G	F	-2.985269787	-2.889894342	0.366423102	-3.080645231	0.151793522	1.427362552	1.606756598	0.133710027	1.247968506	0.117225103																										-3.244210487		1.039258325		-3.244210487	1.039258325	0.228473185	1.01065203		0	59.2585	112.8068	-0.00132	-0.00026	-1.0445	0	8.29875	0	5.1791145	Nonsense-like
683	34	G	Y	-3.655429353	-3.536280707	0.305234262	-3.774578	0.202006329	1.231154604	1.291701383	0.056513439	1.170607824	0.114159275																										-3.775023937		0.878512998		-3.775023937	0.878512998	0.062407445	0.970138108		0	65.82514	130.9412	-0.00046	-0.00052	-1.0445	0	8.29875	0	5.1791145	Nonsense-like
684	34	G	S	-3.250691824	-3.33587269	0.535161458	-3.165510959	0.226890732	1.334849357	1.375902045	0.103779634	1.293796669	0.15677807																										-3.454443385		0.963465963		-3.454443385	0.963465963	0.162701525	0.991549479		0	12.45192	23.67404	-0.0009	-0.0009	-1.0445	0	8.29875	0	5.1791145	Nonsense-like
685	34	G	T	-3.503793129	-3.625394454	0.098071245	-3.382191805	0.077810613	1.384146551	1.409393138	0.057392579	1.358899963	0.086432587																										-3.654917396		1.003853183		-3.654917396	1.003853183	0.099982947	1.001728591		0	20.17348	39.6419	-0.0005	-0.00052	-1.0445	0	8.29875	0	5.1791145	Nonsense-like
686	34	G	N	-2.988140935	-3.11327226	0.315877765	-2.863009611	0.325374008	1.461416998	1.489739512	0.034147709	1.433094484	0.175638659																										-3.246484639		1.067157771		-3.246484639	1.067157771	0.227761714	1.017683749		0	29.05928	57.86158	-0.00032	-0.0003	-1.0445	0	8.29875	0	5.1791145	Nonsense-like
687	34	G	Q	-3.355049967	-3.110695064	0.620811613	-3.599404869	0.491018391	1.415137183	1.648497226	0.18774451	1.181777141	0.083588249																										-3.537102364		1.02924257		-3.537102364	1.02924257	0.136841547	1.008127679		0	35.83274	70.00666	-0.00032	0.00028	-1.0445	0	8.29875	0	5.1791145	Nonsense-like
688	34	G	H	-3.464721827	-3.207947293	0.01912907	-3.72149636	0.036104716	1.631835132	1.662971671	0.085827859	1.600698593	0.067632008																										-3.62397018		1.206774535		-3.62397018	1.206774535	0.109664827	1.052872471		0	51.98844	101.78894	-0.0003	-0.00166	-1.0445	0	8.29875	0	5.1791145	Nonsense-like
689	34	G	K	-3.870869899	-3.464871898	0.391416647	-4.2768679	0.208304327	1.32514005	1.222449173	0.135967437	1.427830927	0.073949118																										-3.945667982		0.955511517		-3.945667982	0.955511517	0.009021214	0.989544656		0	35.18952	69.65848	0.0451	0.03798	-1.0445	0	8.29875	0	5.1791145	Nonsense-like
690	34	G	R	-3.323737456	-3.491316908	0.276270191	-3.156158004	0.292593569	1.414085021	1.335260144	0.132415389	1.492909898	0.188623954																										-3.512300655		1.028380575		-3.512300655	1.028380575	0.144600796	1.007910424		0	42.21432	84.7847	0.04708	0.04572	-1.0445	0	8.29875	0	5.1791145	Nonsense-like
691	34	G	D	-1.963161027	-2.009569134	1.515058757	-1.916752921	1.641945307	1.188656771	1.032194918	0.171695607	1.345118625	0.035641514																										-2.434628556		0.843696223		-2.434628556	0.843696223	0.48175204	0.96136296		0	32.31718	65.52278	0.00162	0.01354	-1.0445	0	8.29875	0	5.1791145	Nonsense-like
692	34	G	E	-3.392198437	-3.389143889	0.067593525	-3.395252984	0.181777589	1.384712539	1.368641692	0.092534	1.400783386	0.024223471																										-3.566526561		1.004316875		-3.566526561	1.004316875	0.127636145	1.001845458		0	36.8369	73.37062	-0.00558	-0.00546	-1.0445	0	8.29875	0	5.1791145	Nonsense-like
693	35	G	*	-3.254046578	-3.271323949	0.227727991	-3.236769206	0.173433906	1.271734273	1.18240615	0.17047011	1.361062395	0.112661056																										-3.457100585		0.911758299		-3.457100585	0.911758299	0.161870216	0.978517185		0					-0.6126	0	8.505		5.642621731	Nonsense-like
694	35	G	G	0.011379897	0.140358476	0.181064909	-0.117598681	0.481802321	-3.157656848	-3.028159557	0.356396263	-3.287154139	0.320258711																										-0.870653449		-2.717064747		-0.870653449	-2.717064747	0.971043868	0.063916087		0	0	0	0	0	-0.6126	0	8.505	0.279069767	5.642621731	Wt-like
695	35	G	A	-2.078342616	-1.949880748	0.34254828	-2.206804485	0.372835732	-4.60687393	-4.646061343	0.360422169	-4.567686517	0.320773262																										-2.525860465		-3.904350358		-2.525860465	-3.904350358	0.453210008	-0.235324937		0	1.5504	2.47397	0.0004	0.00096	-0.6126	0	8.505	0.51627907	5.642621731	other
696	35	G	V	-3.10498576	-3.110192965	0.315025873	-3.099778555	0.414383467	1.137255572	1.166070433	0.079507567	1.108440711	0.113608942																										-3.339033947		0.801585276		-3.339033947	0.801585276	0.198807531	0.950749403		0	5.24424	10.51528	-0.00192	-0.0021	-0.6126	0	8.505	0	5.642621731	Nonsense-like
697	35	G	L	-3.223442301	-3.299073227	0.287187521	-3.147811374	0.23550588	1.31580427	1.38738784	0.183158699	1.2442207	0.203903043																										-3.432859848		0.947863085		-3.432859848	0.947863085	0.169453965	0.987616961		0	11.0133	21.50172	0.00058	0.00162	-0.6126	0	8.505	0	5.642621731	Nonsense-like
698	35	G	I	-3.459564832	-3.411502949	0.099537377	-3.507626715	0.066672787	1.404504415	1.417398829	0.072900994	1.391610001	0.229883238																										-3.619885478		1.020531567		-3.619885478	1.020531567	0.110942732	1.005932176		0	10.5125	20.9069	-0.00126	4.00E-05	-0.6126	0	8.505	0	5.642621731	Nonsense-like
699	35	G	M	-3.062042578	-3.53436045	0	-2.589724705	0	1.669309228	1.376500574	0	1.962117881	0																										-3.30501993		1.237475563		-3.30501993	1.237475563	0.209448865	1.060610295		0	12.42712	23.70228	-0.01054	0.0028	-0.6126	0	8.505	0	5.642621731	Nonsense-like
700	35	G	C	-0.397982485	0.060943942	2.898976649	-0.856908912	2.943760671	-2.746180622	-2.437955447	2.516213434	-3.054405797	1.792485287																										-1.19489721		-2.379958727		-1.19489721	-2.379958727	0.869603748	0.148879595		0	2.61478	4.66362	0.0004	0.00244	-0.6126	0	8.505	0.009302326	5.642621731	Wt-like
701	35	G	P	-3.488289469	-3.504503355	0.109541192	-3.472075583	0.25723494	1.389710997	1.393725482	0.106147231	1.385696513	0.180870499																										-3.642637408		1.008411912		-3.642637408	1.008411912	0.103824758	1.002877563		0	8.10927	16.18522	0.0006	0.0029	-0.6126	0	8.505	0	5.642621731	Nonsense-like
702	35	G	W	-3.424271105	-3.64348223	0	-3.20505998	0	1.204953128	1.101481182	0	1.308425074	0																										-3.591930367		0.857047177		-3.591930367	0.857047177	0.119688528	0.964727906		0	44.05164	81.88028	0.07766	0.3164	-0.6126	0	8.505	0	5.642621731	Nonsense-like
703	35	G	F	-3.51443871	-3.532590687	0.012038006	-3.496286732	0.433667098	1.378021239	1.469841003	0.051108369	1.286201475	0.025347148																										-3.663349444		0.998834961		-3.663349444	0.998834961	0.097344969	1.000463808		0	29.53986	54.29846	0.05042	0.243	-0.6126	0	8.505	0	5.642621731	Nonsense-like
704	35	G	Y	-3.488403637	-3.780495003	0.261207007	-3.196312272	0.235177494	1.172561579	1.087976874	0.002915922	1.257146284	0.008526747																										-3.642727838		0.830510076		-3.642727838	0.830510076	0.103796467	0.95803955		0	30.34728	58.88268	0.07538	0.19706	-0.6126	0	8.505	0	5.642621731	Nonsense-like
705	35	G	S	-3.418360751	-3.081298594	0.713505537	-3.755422909	0.25486528	-4.099624382	-3.449692721	0.11210781	-4.749556043	0.666313878																										-3.587248952		-3.488781085		-3.587248952	-3.488781085	0.121153115	-0.130585712		0	1.65851	2.44953	0.0003	0.00054	-0.6126	0	8.505	0.195348837	5.642621731	Elbow
706	35	G	T	-4.605301348	-4.272861663	0.173436452	-4.937741033	0.686728852	-3.225820852	-3.198564896	0.252020375	-3.253076809	0.291635592																										-4.527389277		-2.77290879		-4.527389277	-2.77290879	-0.172971118	0.049841269		0	5.07764	10.30329	0.00034	0.00672	-0.6126	0	8.505	0	5.642621731	Elbow
707	35	G	N	-3.52722791	-3.73788378	0.484813046	-3.31657204	0.32060347	0.891457762	0.862390424	0.216637887	0.9205251	0.090574938																										-3.673479389		0.600212958		-3.673479389	0.600212958	0.094175801	0.899995938		0	8.6645	15.00972	0.00112	0.0005	-0.6126	0	8.505	0	5.642621731	other
708	35	G	Q	-3.544961784	-3.522723367	0.197704349	-3.567200201	0.406532692	1.051045002	1.147687039	0.301567891	0.954402965	0.387717071																										-3.687525863		0.730956403		-3.687525863	0.730956403	0.089781342	0.932948247		0	13.57714	26.1338	0.00188	0.00162	-0.6126	0	8.505	0	5.642621731	Nonsense-like
709	35	G	H	-2.927938792	-2.896273745	0.071046354	-2.959603838	0.388415295	1.475314593	1.276727171	0.049558135	1.673902014	0.109578242																										-3.198800312		1.078543515		-3.198800312	1.078543515	0.242679823	1.020553388		0	21.406	42.1238	0.01538	0.00968	-0.6126	0	8.505	0	5.642621731	Nonsense-like
710	35	G	K	-3.60866285	-3.747007035	0.787347129	-3.470318666	0.528290622	1.28388225	1.468007213	0.181853228	1.099757286	0.041289584																										-3.737981582		0.92171065		-3.737981582	0.92171065	0.073996199	0.981025555		0	18.06206	34.11192	0.06384	0.01834	-0.6126	0	8.505	0	5.642621731	Nonsense-like
711	35	G	R	-3.22036482	-3.260839877	0.2626598	-3.179889762	0.170078917	1.451543401	1.571707419	0.11539044	1.331379382	0.019780869																										-3.430422267		1.059068728		-3.430422267	1.059068728	0.170216566	1.015645003		0	22.10326	44.881	0.16598	0.14746	-0.6126	0	8.505	0	5.642621731	Nonsense-like
712	35	G	D	-2.107898297	-2.089349005	1.274144486	-2.126447589	1.218545284	1.457775989	1.399907984	0.049055677	1.515643994	0.039573813																										-2.54927064		1.064174838		-2.54927064	1.064174838	0.445886101	1.016931936		0	11.84668	23.28034	0.00424	-0.00534	-0.6126	0	8.505	0	5.642621731	Nonsense-like
713	35	G	E	-3.579863192	-3.621424204	0.205119583	-3.538302179	0.169263556	1.247415924	1.212191089	0.291554429	1.28264076	0.099773884																										-3.715170229		0.891835248		-3.715170229	0.891835248	0.081132763	0.97349582		0	17.50482	34.17374	0.19182	0.26406	-0.6126	0	8.505	0	5.642621731	Nonsense-like
714	36	C	*	-3.067383594	-2.840893564	0.371535019	-3.293873624	0.679863646	1.294973568	1.235802276	0.02003764	1.354144861	0.063314742																										-3.309250391		0.930797324		-3.309250391	0.930797324	0.208125359	0.983315742		0					-0.5256	0	10.6825		6.722018819	Nonsense-like
715	36	C	G	-3.495193124	-3.619337649	0.226482531	-3.3710486	0.1576209	1.254008522	1.198190568	0.09975464	1.309826477	0.159991941																										-3.648105588		0.8972363		-3.648105588	0.8972363	0.10211403	0.97485709		0	1.85059	3.69098	0	0	-0.5256	0	10.6825	0	6.722018819	Nonsense-like
716	36	C	A	-1.827196164	-1.615477313	0.186951163	-2.038915015	0.076746192	-4.232943416	-4.396232008	0.260422347	-4.069654825	0.696995975																										-2.326934834		-3.598004039		-2.326934834	-3.598004039	0.515444173	-0.158114041		0	0.35949	0.57773	0	0	-0.5256	0	10.6825	0.48372093	6.722018819	other
717	36	C	V	-2.030436094	-1.697224963	0.390523196	-2.363647225	0.116497513	-3.550653216	-3.3389958	0.295600374	-3.762310631	0.164653034																										-2.487915134		-3.039030957		-2.487915134	-3.039030957	0.465081258	-0.017231615		0	0.55119	1.80316	0	0	-0.5256	0	10.6825	0.2	6.722018819	other
718	36	C	L	-3.076405	-3.129030782	0.486315823	-3.023779219	0.408813147	1.398184902	1.538256516	0.27701071	1.258113288	0.310982867																										-3.316395978		1.015354243		-3.316395978	1.015354243	0.205889852	1.004627294		0	2.90675	4.43799	0	0	-0.5256	0	10.6825	0.004651163	6.722018819	Nonsense-like
719	36	C	I	-3.558242414	-3.174459253	0.109132237	-3.942025574	0.415039969	1.255653206	1.223418421	0.126530883	1.287887991	0.229740553																										-3.698045054		0.898583724		-3.698045054	0.898583724	0.086490398	0.975196692		0	2.66046	5.3398	0	0	-0.5256	0	10.6825	0	6.722018819	Nonsense-like
720	36	C	M	-4.047428806	-3.359267912	0	-4.735589699	0	1.270745602	1.094458187	0	1.447033018	0																										-4.085515038		0.910948321		-4.085515038	0.910948321	-0.034730136	0.97831304		0	1.89063	5.58463	0	0	-0.5256	0	10.6825	0	6.722018819	Nonsense-like
721	36	C	C	-0.021244186	0.100564077	0	-0.143052448	0	-3.724547543	-4.217190909	0	-3.231904177	0																										-0.896494015		-3.181495627		-0.896494015	-3.181495627	0.962959611	-0.053138117		0	-0.00089	-0.00122	0	0	-0.5256	0	10.6825	0.297674419	6.722018819	Wt-like
722	36	C	P	-3.76225247	-3.818870276	0.502057064	-3.705634665	0.225782826	1.281013447	1.294557777	0.044697903	1.267469117	0.133957105																										-3.859635349		0.919360355		-3.859635349	0.919360355	0.035936645	0.980433192		0	3.5081	5.76958	0	0	-0.5256	0	10.6825	0	6.722018819	Nonsense-like
723	36	C	W	-1.475392403	-1.423794648	0	-1.526990159	0	1.311954164	1.395398917	0	1.228509412	0																										-2.048281544		0.944708848		-2.048281544	0.944708848	0.60262125	0.986821974		0	28.88454	53.559	-0.00058	-0.01784	-0.5256	0	10.6825	0	6.722018819	other
724	36	C	F	-3.206677811	-3.070531554	0.949249592	-3.342824069	0.878178038	1.227544638	1.115510938	0.001243595	1.339578338	0.036935708																										-3.419581195		0.875555498		-3.419581195	0.875555498	0.173608211	0.969392706		0	23.37982	46.8887	0	-0.01062	-0.5256	0	10.6825	0	6.722018819	Nonsense-like
725	36	C	Y	-2.144820097	-1.964013857	1.833377227	-2.325626337	2.055273284	0.986499337	0.989605531	0.325695058	0.983393142	0.07363498																										-2.578515299		0.67807672		-2.578515299	0.67807672	0.436736868	0.919620561		0	26.60566	49.27912	-0.00924	-0.0193	-0.5256	0	10.6825	0	6.722018819	other
726	36	C	S	-4.35821152	-4.379994312	0.580420943	-4.336428728	0.960402379	-3.357658092	-3.420467116	0.484552302	-3.294849068	0.556654961																										-4.331676777		-2.880917769		-4.331676777	-2.880917769	-0.111742185	0.022618908		0	0.32447	0.76767	0	0	-0.5256	0	10.6825	0.009302326	6.722018819	Elbow
727	36	C	T	-5.175127682	-5.516091393	0.853249512	-4.83416397	0.178072056	-2.946067823	-2.971754284	0.876459671	-2.920381363	1.02364905																										-4.978731758		-2.543718318		-4.978731758	-2.543718318	-0.314174252	0.107605964		0	-0.59441	-1.32326	0	0	-0.5256	0	10.6825	0	6.722018819	Elbow
728	36	C	N	-3.546973993	-3.772796361	0.50264543	-3.321151626	0.076557465	1.347240199	1.232899564	0.045148842	1.461580834	0.124136749																										-3.689119674		0.973617285		-3.689119674	0.973617285	0.089282716	0.994107997		0	3.74478	6.48916	0	0	-0.5256	0	10.6825	0	6.722018819	Nonsense-like
729	36	C	Q	-3.101340183	-3.064987667	0.367995837	-3.137692698	0.102554948	1.356674365	1.442234078	0.207103963	1.271114652	0.045639601																										-3.336146394		0.98134632		-3.336146394	0.98134632	0.199710907	0.996056007		0	3.66252	8.21669	0	0	-0.5256	0	10.6825	0	6.722018819	Nonsense-like
730	36	C	H	-3.427629622	-2.986745039	0.122236061	-3.868514205	0.304124735	1.470248218	1.523648935	0.032606195	1.416847501	0.073454832																										-3.594590549		1.074392836		-3.594590549	1.074392836	0.118856286	1.01950726		0	14.45704	28.30212	0	0	-0.5256	0	10.6825	0	6.722018819	Nonsense-like
731	36	C	K	-3.193595909	-3.450957224	0.138995843	-2.936234594	0.316131257	1.315087686	1.063463171	0.068088229	1.566712201	0.144189632																										-3.409219409		0.947276017		-3.409219409	0.947276017	0.17684991	0.987468998		0	7.81575	17.68298	0	-0.00064	-0.5256	0	10.6825	0.004651163	6.722018819	Nonsense-like
732	36	C	R	-3.137762974	-2.972929337	0.523048245	-3.302596611	0.312053054	1.290329172	1.215764806	0.134244504	1.364893538	0.214826939																										-3.364995803		0.926992356		-3.364995803	0.926992356	0.190685328	0.982356746		0	11.1641	24.79708	-0.00772	-0.01266	-0.5256	0	10.6825	0	6.722018819	Nonsense-like
733	36	C	D	-3.676777306	-3.26220026	0.04976804	-4.091354352	0.283627282	1.251588115	1.189530952	0.289267799	1.313645279	0.301332277																										-3.791933015		0.895253357		-3.791933015	0.895253357	0.057117416	0.974357314		0	4.5622	9.95228	0	0	-0.5256	0	10.6825	0	6.722018819	Nonsense-like
734	36	C	E	-3.74455054	-3.82057442	0.043941707	-3.668526659	0.147964767	0.956383146	1.034835571	0.14921986	0.87793072	0.310184156																										-3.845614176		0.653403729		-3.845614176	0.653403729	0.040323189	0.913402031		0	5.24912	11.76824	0	0	-0.5256	0	10.6825	0	6.722018819	other
735	37	L	*	-2.195749637	-1.990041155	0.201260832	-2.401458119	0.459436249	1.11454716	1.169959288	0.208616097	1.059135032	0.029444824																										-2.618855072		0.782981182		-2.618855072	0.782981182	0.424116513	0.946060465		0					-0.6121	0.002617801	8.443125		7.348125815	Nonsense-like
736	37	L	G	-3.430433517	-3.590236633	0.285654466	-3.270630401	0.046477521	1.393730428	1.380952457	0.022439311	1.4065084	0.051985727																										-3.596811431		1.011704871		-3.596811431	1.011704871	0.11816148	1.003707514		0	5.80174	11.90306	0.09384	0.1058	-0.6121	0.002617801	8.443125	0	7.348125815	Nonsense-like
737	37	L	A	-3.638977134	-3.618730711	0.064883993	-3.659223558	0.088078618	0.736987482	0.973569673	0.307084631	0.50040529	0.229605424																										-3.761992624		0.473661633		-3.761992624	0.473661633	0.06648431	0.868100202		0	4.20386	8.56286	0.08756	0.12104	-0.6121	0.002617801	8.443125	0	7.348125815	other
738	37	L	V	-3.723507771	-3.673202351	0.183555792	-3.773813192	0.350120886	-3.506235523	-3.161677975	0.913276153	-3.850793071	0.989557008																										-3.828946826		-3.002641318		-3.828946826	-3.002641318	0.045537593	-0.008060045		0	0.83339	1.75024	-0.00312	0.05962	-0.6121	0.002617801	8.443125	0.013953488	7.348125815	Elbow
739	37	L	L	-0.795761415	-0.681915826	0.226213862	-0.909607004	0.787664769	-3.724518368	-3.913516357	0.649812732	-3.535520379	0.243605299																										-1.509966064		-3.181471725		-1.509966064	-3.181471725	0.771034011	-0.053132093		0	-0.04802	-0.02397	-0.00342	-0.0082	-0.6121	0.002617801	8.443125	0.925581395	7.348125815	Wt-like
740	37	L	I	-2.416265614	-2.337958637	0.493383778	-2.494572592	0.03532897	-3.500171826	-3.871691114	0.719908592	-3.128652538	1.090207903																										-2.793519215		-2.997673573		-2.793519215	-2.997673573	0.369472588	-0.006807985		0	1.43272	1.6515	0.01658	0.09986	-0.6121	0.002617801	8.443125	0.046511628	7.348125815	other
741	37	L	M	-2.364377143	-2.401851071	0	-2.326903215	0	-4.371320499	-3.833480726	0	-4.909160272	0																										-2.752419901		-3.71137085		-2.752419901	-3.71137085	0.382330567	-0.186686779		0	-0.30033	-0.26733	0.01954	0.0061	-0.6121	0.002617801	8.443125	0.009302326	7.348125815	other
742	37	L	C	-4.173537482	-4.896911309	0	-3.450163654	0	-1.771825089	-2.106161073	0	-1.437489104	0																										-4.185401967		-1.581708196		-4.185401967	-1.581708196	-0.065979903	0.350069017		0	3.45971	7.03845	0.06698	0.09444	-0.6121	0.002617801	8.443125	0	7.348125815	Elbow
743	37	L	P	-2.606659911	-2.329075221	0.467053953	-2.8842446	0.306588832	1.241945162	1.415285992	0.236034566	1.068604332	0.157343369																										-2.944324872		0.887353272		-2.944324872	0.887353272	0.322292825	0.972366192		0	8.51007	17.24844	0.05308	0.1119	-0.6121	0.002617801	8.443125	0	7.348125815	Nonsense-like
744	37	L	W	-0.366817151	-0.177664789	0	-0.555969513	0	1.542878732	1.381775005	0	1.703982459	0																										-1.170212077		1.133896113		-1.170212077	1.133896113	0.877326527	1.034504343		0	13.37118	31.03932	0.01244	0.16074	-0.6121	0.002617801	8.443125	0	7.348125815	other
745	37	L	F	-1.444177346	-1.224801323	1.495629821	-1.663553368	1.306488511	0.673200061	0.737187138	0.276618622	0.609212984	0.132563233																										-2.023557026		0.42140315		-2.023557026	0.42140315	0.61035635	0.854929082		0	10.85346	18.8868	0.06916	0.09266	-0.6121	0.002617801	8.443125	0	7.348125815	other
746	37	L	Y	-3.424742083	-3.411205921	0.666278378	-3.438278245	0.315677389	1.490963404	1.788842993	0.350685923	1.193083815	0.321146515																										-3.592303415		1.091363961		-3.592303415	1.091363961	0.119571819	1.023784627		0	10.67043	28.98028	0.23544	0.2826	-0.6121	0.002617801	8.443125	0	7.348125815	Nonsense-like
747	37	L	S	-3.373618574	-3.511456081	0.736573651	-3.235781066	0.35759138	1.184565227	1.139684106	0.174580442	1.229446349	0.120157839																										-3.551810005		0.840344185		-3.551810005	0.840344185	0.13224024	0.960518119		0	5.34162	10.90238	0.07178	0.11058	-0.6121	0.002617801	8.443125	0.004651163	7.348125815	Nonsense-like
748	37	L	T	-3.325028277	-3.655486166	0.221383846	-2.994570387	0.343698181	1.408269827	1.264831697	0.239483027	1.551707958	0.17021785																										-3.513323076		1.023616419		-3.513323076	1.023616419	0.14428093	1.006709676		0	3.32791	6.66973	0.05468	0.07806	-0.6121	0.002617801	8.443125	0	7.348125815	Nonsense-like
749	37	L	N	-3.184833326	-3.289285831	0.102855563	-3.080380821	0.682670726	1.245817331	1.109088592	0.220134603	1.382546071	0.346322129																										-3.402278828		0.890525585		-3.402278828	0.890525585	0.179021281	0.973165736		0	3.98775	8.0407	0.06416	0.06886	-0.6121	0.002617801	8.443125	0	7.348125815	Nonsense-like
750	37	L	Q	-3.350536234	-3.340171082	0.467488246	-3.360901386	0.052745402	1.050019392	1.122988638	0.008507149	0.977050145	0.070886967																										-3.53352717		0.730116161		-3.53352717	0.730116161	0.137960051	0.932736474		0	3.65642	7.13943	0.04472	0.05714	-0.6121	0.002617801	8.443125	0	7.348125815	Nonsense-like
751	37	L	H	-3.140702124	-2.743256267	0.351115899	-3.538147981	0.427720315	1.423162678	1.91060601	0.275615199	0.935719345	0.150140318																										-3.367323816		1.035817536		-3.367323816	1.035817536	0.189957006	1.00978482		0	9.07813	17.36212	0.01466	0.06048	-0.6121	0.002617801	8.443125	0	7.348125815	Nonsense-like
752	37	L	K	-3.112585981	-2.533768854	0.221802438	-3.691403108	0.616741151	0.974780867	1.176527308	0.282691042	0.773034427	0.200609014																										-3.345053856		0.668476247		-3.345053856	0.668476247	0.196924194	0.917200877		0	4.44867	7.82412	-0.05012	-0.0388	-0.6121	0.002617801	8.443125	0	7.348125815	other
753	37	L	R	-3.430577428	-3.500011394	0.501259689	-3.361143461	0.182271422	1.219223697	1.149041139	0.066723754	1.289406256	0.176668587																										-3.596925418		0.868738484		-3.596925418	0.868738484	0.118125819	0.967674559		0	5.95395	11.02326	0.07062	-0.21184	-0.6121	0.002617801	8.443125	0	7.348125815	Nonsense-like
754	37	L	D	-3.408157447	-3.236950046	0.054262306	-3.579364849	0.47813498	1.36735394	1.37542075	0.020253087	1.35928713	0.097331208																										-3.579167219		0.990095669		-3.579167219	0.990095669	0.123681497	0.998261175		0	6.05941	12.01484	0.01854	0.01404	-0.6121	0.002617801	8.443125	0	7.348125815	Nonsense-like
755	37	L	E	-3.231008057	-3.091952394	0.432066205	-3.37006372	0.179649267	1.292724373	1.247136576	0.068164013	1.33831217	0.001806																										-3.438852458		0.928954649		-3.438852458	0.928954649	0.167579169	0.982851318		0	5.10069	10.39112	0.07674	0.14612	-0.6121	0.002617801	8.443125	0	7.348125815	Nonsense-like
756	38	I	*	-3.23524311	-3.311964908	0.330154343	-3.158521311	0.460419104	1.160708656	1.266391215	0.005641773	1.055026097	0.10132491																										-3.442206918		0.82079945		-3.442206918	0.82079945	0.166529721	0.955592104		0					-0.4826	0	10.236875		10.41211285	Nonsense-like
757	38	I	G	-3.748531064	-3.74195129	0.368484061	-3.755110838	0.279714066	1.168125025	1.253580511	0.092487028	1.082669538	0.052384666																										-3.848767032		0.826875384		-3.848767032	0.826875384	0.039336814	0.95712347		0	4.9638	10.10034	0	0	-0.4826	0	10.236875	0	10.41211285	Nonsense-like
758	38	I	A	-3.373061008	-3.323889486	0.334322618	-3.42223253	0.066602283	1.266726384	1.195938561	0.153536021	1.337514207	0.117564592																										-3.551368374		0.907655535		-3.551368374	0.907655535	0.132378405	0.977483133		0	3.60512	7.0056	0	0	-0.4826	0	10.236875	0.023255814	10.41211285	Nonsense-like
759	38	I	V	-1.614911552	-1.513819196	0.249963188	-1.716003908	0.147053751	-3.763700677	-3.471132268	0.411000958	-4.056269085	0.497619748																										-2.15879051		-3.213572224		-2.15879051	-3.213572224	0.568048363	-0.061222637		0	0.91888	1.35695	0	0	-0.4826	0	10.236875	0.525581395	10.41211285	other
760	38	I	L	-1.390255656	-1.005484106	0.355019052	-1.775027207	0.231819279	-3.601650397	-3.257447154	0.765693074	-3.945853641	1.098828094																										-1.98084726		-3.08081091		-1.98084726	-3.08081091	0.623718161	-0.027761748		0	0.18379	0.49537	0	0	-0.4826	0	10.236875	0.027906977	10.41211285	other
761	38	I	I	0.47675595	0.348057912	0.099309279	0.605453989	0.243931932	-3.169119769	-3.237678675	0.868480471	-3.100560863	0.359292126																										-0.502042927		-2.726455859		-0.502042927	-2.726455859	1.086364192	0.06154917		0	-0.00271	-0.00751	0	0	-0.4826	0	10.236875	0.358139535	10.41211285	Wt-like
762	38	I	M	-1.451261813	-1.377061989	0	-1.525461638	0	-3.464395262	-3.286734064	0	-3.642056461	0																										-2.029168422		-2.968363265		-2.029168422	-2.968363265	0.608600817	0.000579325		0	0.64671	1.45434	0	0	-0.4826	0	10.236875	0.004651163	10.41211285	other
763	38	I	C	-3.789700116	-3.759619278	0.184616809	-3.819780954	0.043173117	0.310746356	0.339728667	0.539001107	0.281764045	0.212793171																										-3.881375812		0.124459321		-3.881375812	0.124459321	0.02913511	0.78008797		0	3.16851	6.01629	0	0	-0.4826	0	10.236875	0	10.41211285	other
764	38	I	P	-3.181459135	-3.579485726	0.256198377	-2.783432544	0.447518343	1.463400086	1.501577322	0.445139379	1.425222849	0.067885046																										-3.399606232		1.068782436		-3.399606232	1.068782436	0.179857406	1.018093226		0	8.63942	17.15762	0	0	-0.4826	0	10.236875	0	10.41211285	Nonsense-like
765	38	I	W	-3.522459743	-3.400971283	0	-3.643948202	0	1.269182616	1.370539552	0	1.16782568	0																										-3.669702665		0.909667828		-3.669702665	0.909667828	0.095357354	0.977990307		0	3.35321	7.79024	0	0	-0.4826	0	10.236875	0	10.41211285	Nonsense-like
766	38	I	F	-1.542934349	-1.365699295	1.472337712	-1.720169404	2.44799254	0.936691815	0.966174121	0.279337715	0.907209509	0.17162149																										-2.101779509		0.637271409		-2.101779509	0.637271409	0.585884336	0.909336074		0	2.99167	7.12773	0	0	-0.4826	0	10.236875	0.037209302	10.41211285	other
767	38	I	Y	-3.03647962	-2.964220882	0.595674432	-3.108738358	1.318710856	1.564857524	1.606901766	0.493386968	1.522813283	0.389146795																										-3.284772272		1.151902459		-3.284772272	1.151902459	0.215783373	1.039042625		0	4.96287	11.66405	0	0	-0.4826	0	10.236875	0.009302326	10.41211285	Nonsense-like
768	38	I	S	-3.224246222	-3.441231066	0.175535958	-3.007261378	0.793461875	1.266617634	1.266718277	0.128592776	1.26651699	0.234141911																										-3.43349661		0.907566441		-3.43349661	0.907566441	0.169254753	0.977460678		0	4.95102	9.73492	0	0	-0.4826	0	10.236875	0	10.41211285	Nonsense-like
769	38	I	T	-3.903132052	-3.517216207	0.663576476	-4.289047897	0.607506128	0.354832916	0.297106423	0.204042309	0.412559409	0.468632313																										-3.971221873		0.160577677		-3.971221873	0.160577677	0.001026643	0.789191166		0	3.39961	6.49841	0	0	-0.4826	0	10.236875	0.009302326	10.41211285	other
770	38	I	N	-1.02424307	-0.97727345	2.01276972	-1.07121269	1.73651438	0.97624604	1.098910398	0.298183338	0.853581682	0.65880494																										-1.690939583		0.669676604		-1.690939583	0.669676604	0.714416189	0.917503413		0	4.45092	8.52202	0	0	-0.4826	0	10.236875	0	10.41211285	other
771	38	I	Q	-4.241725862	-4.632721336	0.942261878	-3.850730388	0.115137908	-0.938174643	-0.812525782	0.08718344	-1.063823503	0.925892769																										-4.239411954		-0.898731717		-4.239411954	-0.898731717	-0.082877004	0.522205005		0	3.13271	7.07951	0	0	-0.4826	0	10.236875	0	10.41211285	Elbow
772	38	I	H	-3.546514893	-3.811968174	0.236972387	-3.281061612	0.075998359	1.02301462	1.151193597	0.05007119	0.894835644	0.33232552																										-3.688756034		0.707992232		-3.688756034	0.707992232	0.089396481	0.927160405		0	3.85994	8.20465	0	0	-0.4826	0	10.236875	0	10.41211285	other
773	38	I	K	-2.934076099	-3.060425128	0	-2.80772707	0	1.088568659	1.249712579	0	0.92742474	0																										-3.203661491		0.761698035		-3.203661491	0.761698035	0.241158996	0.940696305		0	5.89244	10.16401	0	0	-0.4826	0	10.236875	0	10.41211285	Nonsense-like
774	38	I	R	-3.317343543	-3.469286729	0.152824395	-3.165400356	0.326262719	1.281590552	1.219981643	0.206454697	1.343199461	0.143336952																										-3.507236227		0.919833154		-3.507236227	0.919833154	0.14618521	0.980552355		0	6.59215	18.46842	0	0	-0.4826	0	10.236875	0	10.41211285	Nonsense-like
775	38	I	D	-3.032579939	-3.038527176	0.160966447	-3.026632702	0.46793063	1.253198663	1.150455931	0.213406918	1.355941395	0.069064757																										-3.281683451		0.896572815		-3.281683451	0.896572815	0.216749715	0.974689867		0	5.41978	11.00342	0	0	-0.4826	0	10.236875	0	10.41211285	Nonsense-like
776	38	I	E	-2.643672231	-2.608556621	0.033557242	-2.678787841	0.466772982	1.288795995	1.344458917	0.330737883	1.233133074	0.249523841																										-2.973641229		0.925736286		-2.973641229	0.925736286	0.313121161	0.982040168		0	5.1658	9.94913	0	0	-0.4826	0	10.236875	0.004651163	10.41211285	Nonsense-like
777	39	N	*	-3.305066917	-3.311964149	0.047303764	-3.298169686	0.212403736	1.386202202	1.401119159	0.231172465	1.371285244	0.120719078																										-3.497512277		1.005537296		-3.497512277	1.005537296	0.149227361	1.002153051		0					0.9717	0.165775401	12.63335227		13.36069437	Nonsense-like
778	39	N	G	-3.523771279	-3.427445079	0.180017416	-3.620097479	0.362569735	-4.400516837	-4.719690794	0.510796466	-4.08134288	0.222396166																										-3.670741494		-3.735290242		-3.670741494	-3.735290242	0.095032355	-0.192715373		0	1.13253	2.49356	-0.0005	-0.0006	0.9717	0.165775401	12.63335227	0.009302326	13.36069437	Elbow
779	39	N	A	-1.72227813	-1.627125673	0.178169296	-1.817430587	0.17863019	-4.556730814	-3.592012053	0.109518122	-5.521449575	0.846061856																										-2.243832381		-3.863270108		-2.243832381	-3.863270108	0.541442893	-0.224971155		0	-0.16195	0.04874	-0.00046	-0.0003	0.9717	0.165775401	12.63335227	0.065116279	13.36069437	other
780	39	N	V	-3.970467941	-4.058105638	0.079938406	-3.882830243	0.116401443	-3.549186402	-3.191338163	0.596322601	-3.90703464	0.334453116																										-4.024556627		-3.037829256		-4.024556627	-3.037829256	-0.01565921	-0.01692874		0	-0.94546	-1.29062	-0.0003	-0.0005	0.9717	0.165775401	12.63335227	0.004651163	13.36069437	Elbow
781	39	N	L	-1.764220601	-1.835763677	0.302382604	-1.692677524	0.194781718	-4.460803827	-4.530170979	0.254507166	-4.391436674	0.284770859																										-2.277053764		-3.784680963		-2.277053764	-3.784680963	0.531049537	-0.205163709		0	-1.61408	-2.78923	-0.00028	-0.00038	0.9717	0.165775401	12.63335227	0.013953488	13.36069437	other
782	39	N	I	-4.135896291	-4.554830656	0.093420525	-3.716961926	0.566090434	-3.641714889	-3.691126932	0.57060608	-3.592302845	0.399927159																										-4.1555875		-3.113634145		-4.1555875	-3.113634145	-0.056652405	-0.036034449		0	-1.04857	-1.74498	-0.0002	-0.0005	0.9717	0.165775401	12.63335227	0.046511628	13.36069437	Elbow
783	39	N	M	-2.208972311	-2.09157507	0	-2.326369551	0	-4.223687843	-4.47072867	0	-3.976647016	0																										-2.629328358		-3.590421318		-2.629328358	-3.590421318	0.420839931	-0.156202907		0	-1.62049	-2.91657	0.0007	0.00054	0.9717	0.165775401	12.63335227	0	13.36069437	other
784	39	N	C	-2.235925314	-2.418154409	0.312639857	-2.053696218	0.314015587	-4.597615654	-4.566037112	0.621929452	-4.629194196	0.589666245																										-2.65067703		-3.896765423		-2.65067703	-3.896765423	0.414160968	-0.233413245		0	-0.00481	0.23244	-0.0004	-0.0005	0.9717	0.165775401	12.63335227	0.004651163	13.36069437	other
785	39	N	P	-2.908521563	-2.961853367	0.261982305	-2.855189759	0.422660663	1.390568916	1.447126791	0.300114509	1.334011041	0.157632145																										-3.183420503		1.009114771		-3.183420503	1.009114771	0.247491418	1.00305471		0	1.38334	3.49128	-0.0003	-0.0006	0.9717	0.165775401	12.63335227	0	13.36069437	Nonsense-like
786	39	N	W	-2.274368554	-2.054167603	0	-2.494569505	0	-3.436069756	-4.570827711	0	-2.301311802	0																										-2.681126776		-2.94515731		-2.681126776	-2.94515731	0.404634722	0.006428106		0	-1.73281	-2.45353	0.00228	-0.0029	0.9717	0.165775401	12.63335227	0.009302326	13.36069437	other
787	39	N	F	-2.443944718	-2.398238633	0.575310396	-2.489650803	0.146390875	-4.460297004	-4.253216441	0.141515909	-4.667377566	0.207518021																										-2.81544301		-3.784265743		-2.81544301	-3.784265743	0.362613698	-0.205059057		0	-2.31387	-3.75627	0.00022	-2.00E-05	0.9717	0.165775401	12.63335227	0	13.36069437	other
788	39	N	Y	-1.359027559	-1.291647538	1.076903098	-1.426407581	0.578356167	-2.555399899	-2.420031218	1.742711691	-2.69076858	2.506044903																										-1.956112414		-2.223659708		-1.956112414	-2.223659708	0.631456493	0.188272878		0	-1.81631	-3.00028	-0.0092	-0.01044	0.9717	0.165775401	12.63335227	0.065116279	13.36069437	other
789	39	N	S	-1.44171467	-1.500153956	0.245114064	-1.383275384	0.383913915	-3.830542624	-4.249014891	0.310602634	-3.412070357	0.5236516																										-2.021606414		-3.268333159		-2.021606414	-3.268333159	0.610966602	-0.07502447		0	1.25902	2.57877	-0.00046	-0.00044	0.9717	0.165775401	12.63335227	0.293023256	13.36069437	other
790	39	N	T	-2.963770539	-3.061515723	0.692642262	-2.866025355	1.110724422	-2.18911584	-1.700911284	0.604359148	-2.677320396	0.926225712																										-3.227181573		-1.923577824		-3.227181573	-1.923577824	0.233800705	0.263904899		0	0.43023	1.46635	-0.0004	-0.0005	0.9717	0.165775401	12.63335227	0.027906977	13.36069437	Elbow
791	39	N	N	0.456141871	0.424999813	0	0.48728393	0	-3.212271497	-3.691118124	0	-2.733424871	0																										-0.518370726		-2.761808345		-0.518370726	-2.761808345	1.081256017	0.052639002		0	0.0009	-0.02198	0	0	0.9717	0.165775401	12.63335227	0.106976744	13.36069437	Wt-like
792	39	N	Q	-1.465231019	-1.562937919	0.393929352	-1.367524118	0.052277129	-3.040039113	-2.729345465	0.896200374	-3.350732761	0.496158322																										-2.040233014		-2.620705239		-2.040233014	-2.620705239	0.605139244	0.088202339		0	-0.35778	-0.46831	8.00E-05	0.00022	0.9717	0.165775401	12.63335227	0.013953488	13.36069437	other
793	39	N	H	-1.952743502	-2.055442957	0.224101425	-1.850044046	0.266014785	-3.429569378	-3.142117753	0.068374236	-3.717021003	0.238784632																										-2.426377144		-2.939831811		-2.426377144	-2.939831811	0.484333506	0.007770334		0	-0.34546	-0.3057	-0.0869	-0.08706	0.9717	0.165775401	12.63335227	0.144186047	13.36069437	other
794	39	N	K	-0.84213433	-0.843608446	0.878232729	-0.840660214	0.623319583	-3.243199171	-2.721020786	1.602365962	-3.765377556	1.123313446																										-1.54669667		-2.787146152		-1.54669667	-2.787146152	0.759542789	0.046252914		0	-1.23177	-2.21369	-0.00044	-0.02164	0.9717	0.165775401	12.63335227	0.055813953	13.36069437	Wt-like
795	39	N	R	-1.489977943	-1.650051068	0.260638162	-1.329904819	0.26325637	-4.050699401	-3.934605362	0.470256201	-4.166793441	0.724856302																										-2.059834316		-3.448698804		-2.059834316	-3.448698804	0.599006949	-0.120483456		0	-1.62129	-2.00826	-0.0541	-0.0965	0.9717	0.165775401	12.63335227	0.046511628	13.36069437	other
796	39	N	D	-0.443185103	-0.377481365	0.516341503	-0.50888884	0.854573566	-3.333313722	-3.838031425	0.48225271	-2.828596019	0.056352422																										-1.230700859		-2.8609734		-1.230700859	-2.8609734	0.858402526	0.027645646		0	1.46412	2.84664	0.02296	0.02518	0.9717	0.165775401	12.63335227	0.088372093	13.36069437	Wt-like
797	39	N	E	-3.856212487	-3.943486534	0.368481767	-3.76893844	0.148836211	-4.792406979	-4.980396367	1.196164936	-4.604417592	0.547328732																										-3.934058282		-4.056350167		-3.934058282	-4.056350167	0.012653325	-0.273634656		0	1.45281	2.77545	0.03576	0.068	0.9717	0.165775401	12.63335227	0.004651163	13.36069437	Elbow
798	40	N	*	-3.53248367	-3.679335255	0.161563697	-3.385632084	0.672425276	1.388169339	1.318279709	0.134091635	1.458058969	0.258256811																										-3.677642319		1.007148893		-3.677642319	1.007148893	0.092873422	1.002559234		0					1.118	0.147058824	11.4625		14.94806549	Nonsense-like
799	40	N	G	-4.377631242	-4.576499814	0.328020723	-4.17876267	0.289351641	-4.413680901	-4.031661312	0.975825412	-4.79570049	0.168847519																										-4.347058561		-3.746075033		-4.347058561	-3.746075033	-0.116554398	-0.19543355		0	1.6739	3.43741	-0.00024	0.00062	1.118	0.147058824	11.4625	0.098591549	14.94806549	Elbow
800	40	N	A	-2.21224685	-2.005265239	0.093212718	-2.419228462	0.159361333	-4.246141218	-4.442156601	0.224727181	-4.050125836	0.284255771																										-2.631922024		-3.608816471		-2.631922024	-3.608816471	0.420028499	-0.160839184		0	1.15006	2.20809	-0.00072	-0.00084	1.118	0.147058824	11.4625	0.014084507	14.94806549	other
801	40	N	V	-2.494952393	-2.617907952	0.177575205	-2.371996833	0.368229187	-4.108849024	-4.640693617	0.196577883	-3.57700443	0.384497796																										-2.855844671		-3.496338465		-2.855844671	-3.496338465	0.349973981	-0.132490458		0	1.35791	2.42971	0.0007	-0.00098	1.118	0.147058824	11.4625	0	14.94806549	other
802	40	N	L	-4.331637416	-4.199361624	0.309745376	-4.463913208	0.232618067	-4.284639581	-4.26348475	0.360492919	-4.305794413	0.288791869																										-4.31062822		-3.64035664		-4.31062822	-3.64035664	-0.105157114	-0.168788503		0	0.03815	-0.13361	0.02184	0.018	1.118	0.147058824	11.4625	0.084507042	14.94806549	Elbow
803	40	N	I	-1.573863025	-1.716660983	0.688412949	-1.431065066	0.877091542	-3.77577911	-4.318212006	0.07482845	-3.233346214	1.075378915																										-2.126277193		-3.223467601		-2.126277193	-3.223467601	0.578220201	-0.063716647		0	0.79315	1.15534	0.01442	0.02086	1.118	0.147058824	11.4625	0	14.94806549	other
804	40	N	M	-2.075708501	-2.060425731	0	-2.090991272	0	-5.412366739	-5.761524406	0	-5.063209071	0																										-2.523774061		-4.56425841		-2.523774061	-4.56425841	0.453862742	-0.401646805		0	-0.12336	-0.55066	0.01272	0.01036	1.118	0.147058824	11.4625	0	14.94806549	other
805	40	N	C	-2.98634504	-2.828940407	0.002402008	-3.143749673	0.67565493	-4.636148703	-5.026823523	0.183685701	-4.245473883	0.468135473																										-3.245062163		-3.928334009		-3.245062163	-3.928334009	0.228206737	-0.241369727		0	1.4597	2.86726	-0.0004	-0.00074	1.118	0.147058824	11.4625	0	14.94806549	Elbow
806	40	N	P	-4.156902416	-4.395406809	0.659697541	-3.918398023	0.356253478	0.18001744	0.197638936	0.143706026	0.162395945	0.382767155																										-4.172225826		0.017358348		-4.172225826	0.017358348	-0.061857729	0.753094461		0	7.42008	13.05782	0.00376	0.0177	1.118	0.147058824	11.4625	0.042253521	14.94806549	other
807	40	N	W	-3.592395666	-4.723390617	0	-2.461400715	0	-2.400600183	-2.315956304	0	-2.485244062	0																										-3.725096829		-2.09683849		-3.725096829	-2.09683849	0.078027212	0.220236637		0	1.72071	3.508	0.01232	0.00906	1.118	0.147058824	11.4625	0	14.94806549	Elbow
808	40	N	F	-3.100979958	-2.71417933	0.06517902	-3.487780585	0.405339931	-3.440583097	-3.648194732	0.457966975	-3.232971462	0.895680493																										-3.33586107		-2.94885491		-3.33586107	-2.94885491	0.19980017	0.005496171		0	1.08125	3.1219	0.0015	0.0021	1.118	0.147058824	11.4625	0	14.94806549	Elbow
809	40	N	Y	-2.311173747	-2.124939974	1.243607936	-2.497407519	1.345086517	-3.502571576	-3.272269774	1.03552353	-3.732873379	0.358742898																										-2.710279074		-2.999639593		-2.710279074	-2.999639593	0.395514384	-0.007303496		0	1.37844	3.49418	0.00134	0.0005	1.118	0.147058824	11.4625	0.014084507	14.94806549	other
810	40	N	S	-2.031847239	-1.993140128	0.168081997	-2.07055435	0.321509671	-4.509915149	-4.470363591	0.457724744	-4.549466707	0.461188586																										-2.48903286		-3.824915906		-2.48903286	-3.824915906	0.464731576	-0.215304441		0	1.24024	2.54859	0.01604	0.01592	1.118	0.147058824	11.4625	0.056338028	14.94806549	other
811	40	N	T	-1.988762123	-1.779171717	0.159809335	-2.198352528	0.027500196	-4.24050561	-4.091178398	0.228110023	-4.389832823	0.250723425																										-2.454906421		-3.604199442		-2.454906421	-3.604199442	0.475408081	-0.159675517		0	2.58302	3.2108	-0.0001	-0.00018	1.118	0.147058824	11.4625	0.056338028	14.94806549	other
812	40	N	N	1.229374067	1.518976578	0	0.939771556	0	-2.097589396	-2.162741448	0	-2.032437344	0																										0.094083486		-1.848593868		0.094083486	-1.848593868	1.272863185	0.282803701		0	-0.00201	-0.02466	0	0.00012	1.118	0.147058824	11.4625	0.450704225	14.94806549	Wt-like
813	40	N	Q	-1.928051223	-1.653252803	0.49328823	-2.202849642	0.125066988	-4.574984776	-3.739935845	1.78577514	-5.410033708	0.035895578																										-2.406819124		-3.878224849		-2.406819124	-3.878224849	0.49045226	-0.228740317		0	0.27071	0.73115	0.00108	0.00022	1.118	0.147058824	11.4625	0.042253521	14.94806549	other
814	40	N	H	-1.578851231	-1.632738637	0.527223846	-1.524963826	0.702820389	-3.738749217	-3.941815676	0.81970873	-3.535682758	0.638762651																										-2.130228203		-3.193130491		-2.130228203	-3.193130491	0.576984121	-0.056070544		0	2.03284	4.12939	0.00132	0.00524	1.118	0.147058824	11.4625	0.014084507	14.94806549	other
815	40	N	K	-1.701659444	-1.240699917	0.69123459	-2.162618972	1.405015678	-2.617270208	-2.640124279	0.366504754	-2.594416136	0.887466471																										-2.227500934		-2.274347578		-2.227500934	-2.274347578	0.54655221	0.175497612		0	0.67297	1.4988	0.00472	0.00834	1.118	0.147058824	11.4625	0.028169014	14.94806549	other
816	40	N	R	-3.700760592	-3.846241228	0.711753524	-3.555279956	0.326039792	-3.812810626	-3.380248402	0.503470477	-4.245372851	0.479650063																										-3.810929462		-3.253806042		-3.810929462	-3.253806042	0.051174351	-0.071363085		0	1.06722	2.25624	0.00718	0.01002	1.118	0.147058824	11.4625	0.014084507	14.94806549	Elbow
817	40	N	D	-2.464344461	-2.277631455	1.519766251	-2.651057468	1.969029933	-4.337931293	-3.384070489	0.207519485	-5.291792097	0.637561087																										-2.831601039		-3.684016409		-2.831601039	-3.684016409	0.357558636	-0.179792421		0	1.00046	0.9225	-0.00104	0.0007	1.118	0.147058824	11.4625	0.042253521	14.94806549	other
818	40	N	E	-4.329447886	-4.303097577	0.090658393	-4.355798195	0.598196754	-4.088689334	-4.389777684	0.201822022	-3.787600983	0.568750742																										-4.308893959		-3.479822437		-4.308893959	-3.479822437	-0.104614548	-0.128327793		0	0.11653	-0.26688	0.00142	-0.0049	1.118	0.147058824	11.4625	0.042253521	14.94806549	Elbow
819	41	K	*	-2.601278838	-2.55075097	1.207473508	-2.651806706	0.820736796	1.114540875	1.102670722	0.00403903	1.126411029	0.07847368																										-2.940062684		0.782976033		-2.940062684	0.782976033	0.323626257	0.946059168		0					2.3614	0.65	21.18833333		18.21120691	Nonsense-like
820	41	K	G	-1.376156598	-1.407100869	0.155132918	-1.345212326	0.081503678	-3.704992143	-3.440854265	0.313090215	-3.969130021	0.720460189																										-1.969679816		-3.16547467		-1.969679816	-3.16547467	0.627211912	-0.049100228		0	1.06269	2.48905	-0.00136	-0.00436	2.3614	0.65	21.18833333	0.021978022	18.21120691	other
821	41	K	A	-1.469359808	-1.344411157	0.104745653	-1.594308458	0.015323487	-4.185088998	-4.230618466	0.237886504	-4.139559529	0.149261778																										-2.043503305		-3.558798827		-2.043503305	-3.558798827	0.604116129	-0.14823284		0	0.42054	0.82945	-0.00136	-0.00434	2.3614	0.65	21.18833333	0.153846154	18.21120691	other
822	41	K	V	-1.231634605	-1.321013844	0.186264163	-1.142255366	0.364651855	-4.491373421	-4.735944568	0.073039063	-4.246802273	0.391236706																										-1.855208246		-3.809725409		-1.855208246	-3.809725409	0.663024505	-0.211475859		0	0.91788	1.75008	-0.0009	-0.0037	2.3614	0.65	21.18833333	0.021978022	18.21120691	other
823	41	K	L	-1.587274474	-1.479270897	0.159185978	-1.69527805	0.140969529	-4.16813805	-4.391087178	0.197062272	-3.945188921	1.014538097																										-2.136900003		-3.544911593		-2.136900003	-3.544911593	0.574896839	-0.14473273		0	0.52331	0.90057	-0.0007	-0.00316	2.3614	0.65	21.18833333	0.027472527	18.21120691	other
824	41	K	I	-1.459129967	-1.368549425	0.217097983	-1.549710509	0.118887446	-4.575495452	-5.069646423	1.005303782	-4.08134448	0.403060071																										-2.035400552		-3.878643225		-2.035400552	-3.878643225	0.606651086	-0.228845764		0	0.69611	1.19522	-0.0007	-0.00318	2.3614	0.65	21.18833333	0	18.21120691	other
825	41	K	M	-0.355767893	-0.283483836	0	-0.428051951	0	-4.661720816	-3.325608156	0	-5.997833475	0																										-1.161460289		-3.949284218		-1.161460289	-3.949284218	0.880064536	-0.246649975		0	0.56985	1.002	-0.00054	-0.00306	2.3614	0.65	21.18833333	0	18.21120691	Wt-like
826	41	K	C	-1.769713083	-1.860500994	0.242431727	-1.678925172	0.199486323	-4.947715844	-4.936576239	0.386810508	-4.958855449	0.590629786																										-2.281404196		-4.18358851		-2.281404196	-4.18358851	0.529688498	-0.305703547		0	0.87844	1.65552	-0.0009	-0.0038	2.3614	0.65	21.18833333	0	18.21120691	other
827	41	K	P	-2.774448928	-2.961507809	0.255242233	-2.587390048	0.183363444	-4.280530961	-4.295285779	0.547720758	-4.265776143	0.375783936																										-3.077225559		-3.636990612		-3.077225559	-3.636990612	0.280714657	-0.167940136		0	1.05677	0.71988	-0.00064	-0.00316	2.3614	0.65	21.18833333	0.043956044	18.21120691	Elbow
828	41	K	W	-2.415213677	-2.276560024	0	-2.55386733	0	-4.593422303	-4.530187906	0	-4.6566567	0																										-2.792686007		-3.893329978		-2.792686007	-3.893329978	0.369733259	-0.232547383		0	1.09972	1.96639	-0.00044	-0.00282	2.3614	0.65	21.18833333	0	18.21120691	other
829	41	K	F	-1.076768898	-0.583256668	1.081012046	-1.570281128	0.022073852	-3.301563422	-3.197369612	0.707877023	-3.405757232	0.455199354																										-1.732543728		-2.834961649		-1.732543728	-2.834961649	0.701400273	0.034201594		0	0.7878	1.63855	0.00116	-0.00182	2.3614	0.65	21.18833333	0	18.21120691	other
830	41	K	Y	-1.83317703	-1.970541572	0.282532285	-1.695812488	0.217068986	-3.314210004	-3.10287759	0.588249342	-3.525542418	0.736376497																										-2.331672099		-2.845322488		-2.331672099	-2.845322488	0.513962113	0.03159027		0	0.8575	1.75879	0.0013	-0.0014	2.3614	0.65	21.18833333	0	18.21120691	other
831	41	K	S	-1.347752628	-1.406864315	0.078236897	-1.28864094	0.190545668	-3.940132031	-3.846622991	0.517986171	-4.033641071	0.707520288																										-1.947181876		-3.358115378		-1.947181876	-3.358115378	0.634250424	-0.097652996		0	0.59895	1.2998	-0.0013	-0.00422	2.3614	0.65	21.18833333	0.126373626	18.21120691	other
832	41	K	T	-1.211686512	-1.187533602	0.105283967	-1.235839423	0.255944727	-4.178712535	-4.276082653	0.368482703	-4.081342417	0.321925583																										-1.839407955		-3.553574846		-1.839407955	-3.553574846	0.667967648	-0.146916198		0	0.5678	1.24821	-0.0009	-0.00356	2.3614	0.65	21.18833333	0.027472527	18.21120691	other
833	41	K	N	-0.926318915	-0.78483233	0.661270678	-1.067805501	0.63029734	-3.186126116	-3.119964312	0.842191169	-3.252287921	0.747442783																										-1.613376774		-2.74038848		-1.613376774	-2.74038848	0.738681823	0.058037621		0	0.22429	0.9127	-0.00116	-0.00364	2.3614	0.65	21.18833333	0.005494505	18.21120691	Wt-like
834	41	K	Q	-1.308072076	-1.291916168	0.191454187	-1.324227984	0.142248992	-4.722135672	-4.873569935	0.104432814	-4.570701409	0.142903042																										-1.915752092		-3.998779695		-1.915752092	-3.998779695	0.644083277	-0.259124713		0	-0.15261	-0.18497	-0.0006	-0.003	2.3614	0.65	21.18833333	0.005494505	18.21120691	other
835	41	K	H	-1.752322462	-1.828168677	0.239871645	-1.676476248	0.218482072	-3.865401182	-4.248556638	1.303855447	-3.482245726	0.808556729																										-2.267629603		-3.296891382		-2.267629603	-3.296891382	0.533997899	-0.082222226		0	0.61401	1.63883	-0.0011	-0.00388	2.3614	0.65	21.18833333	0.005494505	18.21120691	other
836	41	K	K	-0.084635566	0.042022945	0	-0.211294077	0	-4.438685683	-4.675014952	0	-4.202356414	0																										-0.94670444		-3.766560452		-0.94670444	-3.766560452	0.947251208	-0.200596652		0	0	0	0	0	2.3614	0.65	21.18833333	0.241758242	18.21120691	Wt-like
837	41	K	R	-1.472007114	-1.443053822	0.253834729	-1.500960406	0.138766735	-4.129561282	-4.029495031	0.111946636	-4.229627533	0.345830446																										-2.045600157		-3.51330719		-2.045600157	-3.51330719	0.603460125	-0.136767221		0	0.08954	0.17583	-0.01502	-0.01634	2.3614	0.65	21.18833333	0.082417582	18.21120691	other
838	41	K	D	-1.742210854	-1.844335769	0.124944177	-1.640085939	0.576380468	-4.464236289	-4.742178695	0.565627691	-4.186293884	0.561803964																										-2.259620499		-3.787493042		-2.259620499	-3.787493042	0.536503558	-0.205872459		0	1.28621	2.45882	-0.00062	-0.00484	2.3614	0.65	21.18833333	0.032967033	18.21120691	other
839	41	K	E	-0.809657361	-0.695374036	0.719550047	-0.923940687	0.806341805	-2.981615209	-2.782635171	0.337885681	-3.180595248	0.070678583																										-1.520972629		-2.572840871		-1.520972629	-2.572840871	0.767590591	0.100265976		0	0.91037	1.71404	-0.0014	0.00032	2.3614	0.65	21.18833333	0.203296703	18.21120691	Wt-like
840	42	D	*	-3.45391071	-3.287720336	0.043925417	-3.620101084	0.067116224	1.362903769	1.385689826	0.117356889	1.340117713	0.028690196																										-3.615407016		0.986449822		-3.615407016	0.986449822	0.112343825	0.997342283		0					0.2746	0.489304813	16.469375		17.95507767	Nonsense-like
841	42	D	G	-4.29191555	-4.072398386	0.302097177	-4.511432713	0.093289015	-1.672649155	-1.826589484	0.101927763	-1.518708826	0.378514755																										-4.279165712		-1.500457319		-4.279165712	-1.500457319	-0.095314023	0.370547321		0	1.63047	3.78656	0	-0.00092	0.2746	0.489304813	16.469375	0.018691589	17.95507767	Elbow
842	42	D	A	-4.255010943	-3.842508544	0.418470764	-4.667513341	0.646718202	-1.574941284	-1.722176044	0.386043049	-1.427706524	0.191601506																										-4.249934671		-1.420409167		-4.249934671	-1.420409167	-0.086169051	0.390722493		0	1.63126	3.26646	0	-0.0009	0.2746	0.489304813	16.469375	0.028037383	17.95507767	Elbow
843	42	D	V	-4.513833484	-4.197056668	0.267163769	-4.8306103	0.313472061	-2.273537079	-2.015262059	0.051249044	-2.531812099	0.115148555																										-4.454940303		-1.992740769		-4.454940303	-1.992740769	-0.150305354	0.246473213		0	1.35	2.57108	0.0001	-0.0009	0.2746	0.489304813	16.469375	0	17.95507767	Elbow
844	42	D	L	-4.834493286	-5.058553321	0.287313599	-4.610433252	0.334802442	-3.255390962	-3.043097451	0.308488524	-3.467684474	0.222517793																										-4.70892539		-2.797134399		-4.70892539	-2.797134399	-0.229764948	0.043735497		0	1.18475	2.39362	0.0001	-0.00078	0.2746	0.489304813	16.469375	0	17.95507767	Elbow
845	42	D	I	-5.151416767	-5.797375862	0.050626284	-4.505457673	0.460411216	-2.21812726	-2.269661122	0.372556014	-2.166593399	0.481175798																										-4.959951048		-1.947345721		-4.959951048	-1.947345721	-0.308298681	0.257914487		0	0.83296	1.73052	0.0001	-0.0009	0.2746	0.489304813	16.469375	0	17.95507767	Elbow
846	42	D	M	-4.983838078	-4.574998934	0	-5.392677223	0	-3.374599937	-2.369197202	0	-4.380002673	0																										-4.827216956		-2.894797546		-4.827216956	-2.894797546	-0.266772632	0.019120678		0	1.06014	2.2011	8.00E-05	-0.00078	0.2746	0.489304813	16.469375	0	17.95507767	Elbow
847	42	D	C	-2.580127546	-2.542836685	0.302253751	-2.617418406	0.075929029	-4.63338162	-5.017277089	0.875491798	-4.24948615	0.15378657																										-2.923309375		-3.926067048		-2.923309375	-3.926067048	0.328867553	-0.240798367		0	2.55569	5.2719	0	-0.0009	0.2746	0.489304813	16.469375	0.004672897	17.95507767	other
848	42	D	P	-3.550359605	-3.858955355	0.281905762	-3.241763855	0.152940144	1.413997227	1.470147287	0.121337302	1.357847168	0.073800923																										-3.691801316		1.028308649		-3.691801316	1.028308649	0.08844376	1.007892296		0	2.50201	5.39003	0.0001	-0.00078	0.2746	0.489304813	16.469375	0	17.95507767	Nonsense-like
849	42	D	W	-4.280223731	-3.843486004	0	-4.716961457	0	-1.108216066	-1.190227757	0	-1.026204375	0																										-4.26990497		-1.038039857		-4.26990497	-1.038039857	-0.092416787	0.487094068		0	2.21105	3.62258	0	-0.00078	0.2746	0.489304813	16.469375	0	17.95507767	Elbow
850	42	D	F	-4.83619048	-4.561368298	0.213776412	-5.111012662	0.471013123	-2.702371778	-2.426571578	0.142765401	-2.978171978	0.064178162																										-4.710269687		-2.344067892		-4.710269687	-2.344067892	-0.230185513	0.157925447		0	0.86758	1.96143	0.0002	-0.0006	0.2746	0.489304813	16.469375	0	17.95507767	Elbow
851	42	D	Y	-3.190708321	-3.087358367	1.64414831	-3.294058275	1.87035636	-3.450887832	-3.49275251	0.032950298	-3.409023154	0.479680942																										-3.406932237		-2.957297168		-3.406932237	-2.957297168	0.177565455	0.003368402		0	0.89674	2.10331	0.0003	-0.0006	0.2746	0.489304813	16.469375	0	17.95507767	Elbow
852	42	D	S	-1.867079208	-1.867126057	0.372736516	-1.867032359	0.312171473	-4.487494086	-4.823319693	0.724407275	-4.151668479	0.269432777																										-2.358525006		-3.806547225		-2.358525006	-3.806547225	0.505561143	-0.210674836		0	1.22216	2.87376	0	-0.001	0.2746	0.489304813	16.469375	0.042056075	17.95507767	other
853	42	D	T	-1.64611358	-1.243794305	0.253756378	-2.048432855	0.249735325	-3.771123712	-4.738439782	0.964667858	-2.803807642	0.459433262																										-2.183504708		-3.21965362		-2.183504708	-3.21965362	0.560316491	-0.062755379		0	1.55946	3.30366	0.0001	-0.0009	0.2746	0.489304813	16.469375	0.102803738	17.95507767	other
854	42	D	N	-1.158977062	-1.272077872	0.423216482	-1.045876253	0.432202981	-4.228892838	-4.476897604	0.048797028	-3.980888071	0.221468343																										-1.797658369		-3.594685562		-1.797658369	-3.594685562	0.681029065	-0.157277658		0	0.4453	0.79964	0	-0.0009	0.2746	0.489304813	16.469375	0.046728972	17.95507767	other
855	42	D	Q	-4.490620811	-4.589137986	0.445296281	-4.392103635	0.277239962	-2.808415658	-2.966889648	0.04515039	-2.649941667	0.158720166																										-4.436554236		-2.430945403		-4.436554236	-2.430945403	-0.144553246	0.136029018		0	0.86622	2.11093	0.0001	-0.0008	0.2746	0.489304813	16.469375	0.009345794	17.95507767	Elbow
856	42	D	H	-4.535573524	-4.947970334	1.434368255	-4.123176715	0.46654979	-3.658735689	-3.391955092	0.084156882	-3.925516286	0.348476679																										-4.472159942		-3.127578607		-4.472159942	-3.127578607	-0.155692542	-0.039548982		0	1.11996	2.53428	-0.00414	-0.00726	0.2746	0.489304813	16.469375	0.004672897	17.95507767	Elbow
857	42	D	K	-3.904083791	-3.652877133	0.018980358	-4.155290449	0.272158765	-2.207960936	-2.096854242	0.369202941	-2.319067631	1.025312854																										-3.971975717		-1.939016858		-3.971975717	-1.939016858	0.000790802	0.260013677		0	0.91255	1.72525	0.0001	-0.00416	0.2746	0.489304813	16.469375	0.028037383	17.95507767	Elbow
858	42	D	R	-4.602520761	-4.399549515	0.207515606	-4.805492007	0.335433399	-0.550372713	-0.57738492	0.084899884	-0.523360505	0.071195238																										-4.525186856		-0.581021101		-4.525186856	-0.581021101	-0.172282087	0.602280135		0	0.41665	1.29501	-0.00846	-0.02674	0.2746	0.489304813	16.469375	0	17.95507767	other
859	42	D	D	0.106839194	0.065103703	0	0.148574685	0	-3.378986181	-3.243666319	0	-3.514306044	0																										-0.795042981		-2.89839102		-0.795042981	-2.89839102	0.99469871	0.018214986		0	0.00805	0.02861	0	0	0.2746	0.489304813	16.469375	0.668224299	17.95507767	Wt-like
860	42	D	E	-0.949332002	-0.889581342	0.237959951	-1.009082663	0.179529474	-4.234396769	-4.735428615	1.830175439	-3.733364923	0.013115923																										-1.631604756		-3.599194713		-1.631604756	-3.599194713	0.732979174	-0.158414136		0	1.13522	2.21939	4.00E-05	0.00012	0.2746	0.489304813	16.469375	0.046728972	17.95507767	Wt-like
861	43	G	*	-3.226916758	-3.47116092	0.34596415	-2.982672596	0.254515271	1.436588133	1.258199447	0.130743469	1.614976818	0.020046092																										-3.435611862		1.046816475		-3.435611862	1.046816475	0.168592994	1.01255697		0					-0.1818	0.010309278	13.8725		16.5055992	Nonsense-like
862	43	G	G	-0.47545496	-0.344046093	0.33539207	-0.606863828	0.245622783	-3.678394912	-3.484673184	0.469111937	-3.87211664	0.026364386																										-1.256260853		-3.143684621		-1.256260853	-3.143684621	0.850406046	-0.043608309		0	0	0	0	0	-0.1818	0.010309278	13.8725	0.831775701	16.5055992	Wt-like
863	43	G	A	-3.626841111	-3.480679185	0.059320696	-3.773003037	0.498842201	0.060402048	-0.014403128	0.222091928	0.135207225	0.096901179																										-3.752380041		-0.08063776		-3.752380041	-0.08063776	0.06949162	0.728395723		0	8.21041	16.18164	0	0	-0.1818	0.010309278	13.8725	0.028037383	16.5055992	other
864	43	G	V	-3.174528376	-2.887178867	0.740401963	-3.461877885	0.278800942	1.439168337	1.652440184	0.082315212	1.22589649	0.075553519																										-3.394116584		1.048930333		-3.394116584	1.048930333	0.18157485	1.013089743		0	17.83184	39.6186	0	0	-0.1818	0.010309278	13.8725	0	16.5055992	Nonsense-like
865	43	G	L	-3.560080433	-3.536641464	0.202645515	-3.583519402	0.217965395	1.263583821	1.16034661	0.075330278	1.366821032	0.140253975																										-3.699500894		0.905080959		-3.699500894	0.905080959	0.086034936	0.976834242		0	13.7837	23.12178	6.00E-05	0.00016	-0.1818	0.010309278	13.8725	0	16.5055992	Nonsense-like
866	43	G	I	-3.30167921	-3.275441791	0.91100105	-3.327916629	0.205322656	1.331836205	1.423090079	0.152877292	1.24058233	0.062284049																										-3.494828976		0.960997408		-3.494828976	0.960997408	0.150066836	0.990927309		0	17.19034	32.82598	0.00022	0.00044	-0.1818	0.010309278	13.8725	0	16.5055992	Nonsense-like
867	43	G	M	-4.00367801	-3.896928354	0	-4.110427666	0	1.054921461	1.144573699	0	0.965269224	0																										-4.050861334		0.734132231		-4.050861334	0.734132231	-0.023888675	0.933748676		0	11.56072	20.75118	0	0.0001	-0.1818	0.010309278	13.8725	0.004672897	16.5055992	Nonsense-like
868	43	G	C	-1.985513316	-2.071569133	1.618903871	-1.899457499	1.089879891	1.070810022	0.976741283	0.226199737	1.164878761	0.004149941																										-2.452333138		0.747149093		-2.452333138	0.747149093	0.476213136	0.93702942		0	10.16685	21.95032	0	0	-0.1818	0.010309278	13.8725	0	16.5055992	Nonsense-like
869	43	G	P	-2.942573183	-2.927273363	0.127409698	-2.957873003	0.457963019	1.506303637	1.411276318	0.058408848	1.601330956	0.234592996																										-3.210391778		1.1039316		-3.210391778	1.1039316	0.239053416	1.026952149		0	18.2423	38.68642	8.00E-05	4.00E-05	-0.1818	0.010309278	13.8725	0.046728972	16.5055992	Nonsense-like
870	43	G	W	-3.490635678	-2.883122161	0	-4.098149195	0	1.384963761	1.529345368	0	1.240582153	0																										-3.644495771		1.004522691		-3.644495771	1.004522691	0.103243367	1.001897332		0	15.26656	35.57042	0	0.00014	-0.1818	0.010309278	13.8725	0	16.5055992	Nonsense-like
871	43	G	F	-3.51157994	-3.433105326	0.343527386	-3.590054553	0.145522798	1.215351146	1.483009581	0.108046079	0.947692712	0.283611565																										-3.661085097		0.865565857		-3.661085097	0.865565857	0.098053373	0.966874937		0	13.31668	28.62146	0	0	-0.1818	0.010309278	13.8725	0.004672897	16.5055992	Nonsense-like
872	43	G	Y	-3.26743389	-3.101802989	0.275258442	-3.433064791	0.339034136	1.116367676	1.028330796	0.208495759	1.204404556	0.050533742																										-3.467704276		0.784472658		-3.467704276	0.784472658	0.158552836	0.946436374		0	14.26254	28.73856	0	6.00E-05	-0.1818	0.010309278	13.8725	0	16.5055992	Nonsense-like
873	43	G	S	-3.869478749	-3.732003402	0.543911159	-4.006954095	0.199092374	0.605463073	0.60433604	0.151313697	0.606590106	0.075868072																										-3.944566093		0.365908944		-3.944566093	0.365908944	0.009365941	0.840942436		0	9.46822	20.16568	0	0	-0.1818	0.010309278	13.8725	0.018691589	16.5055992	other
874	43	G	T	-3.202206496	-2.947810012	0.166358512	-3.45660298	0.240895366	1.206414084	1.426819032	0.073550469	0.986009135	0.113217431																										-3.416039599		0.858244079		-3.416039599	0.858244079	0.174716204	0.965029571		0	16.4832	35.49218	0	0.0002	-0.1818	0.010309278	13.8725	0	16.5055992	Nonsense-like
875	43	G	N	-3.907842404	-4.19558506	0.418952348	-3.620099748	0	1.037386187	1.081614824	0.144566302	0.99315755	0.154315742																										-3.974952803		0.719766282		-3.974952803	0.719766282	-0.000140584	0.930127912		0	11.51111	27.83366	0	4.00E-05	-0.1818	0.010309278	13.8725	0.028037383	16.5055992	other
876	43	G	Q	-4.781895263	-4.247886508	0.912078593	-5.315904018	0.258404745	-0.564952496	-0.401892788	0.044473355	-0.728012204	0.213012694																										-4.667264061		-0.592965735		-4.667264061	-0.592965735	-0.216731142	0.599269634		0	11.4114	24.56158	0	6.00E-05	-0.1818	0.010309278	13.8725	0.004672897	16.5055992	other
877	43	G	H	-4.223994054	-5.03123657	0.244187336	-3.416751537	0.077830315	-1.079677294	-1.285967088	0.083230203	-0.873387501	0.538109276																										-4.225367116		-1.014659182		-4.225367116	-1.014659182	-0.078483057	0.492986885		0	15.90974	35.46378	0	6.00E-05	-0.1818	0.010309278	13.8725	0.004672897	16.5055992	Elbow
878	43	G	K	-3.491349464	-3.625631277	0	-3.357067651	0	0.898691638	0.828103476	0	0.969279801	0																										-3.645061139		0.606139384		-3.645061139	0.606139384	0.103066491	0.901489622		0	11.13497	26.7896	0	4.00E-05	-0.1818	0.010309278	13.8725	0	16.5055992	other
879	43	G	R	-3.731997	-3.491475577	0.184660193	-3.972518422	0.103423139	0.67618498	0.521271242	0.136454893	0.831098719	0.167886787																										-3.835670891		0.423848575		-3.835670891	0.423848575	0.04343396	0.855545422		0	11.56806	25.1088	0	8.00E-05	-0.1818	0.010309278	13.8725	0.009345794	16.5055992	other
880	43	G	D	-2.125021259	-1.992661221	1.075379101	-2.257381298	1.605572773	1.234203099	1.09311135	0.230456519	1.375294848	0.05539016																										-2.562833229		0.881010509		-2.562833229	0.881010509	0.441643026	0.970767575		0	12.65376	22.55262	0	0	-0.1818	0.010309278	13.8725	0.018691589	16.5055992	Nonsense-like
881	43	G	E	-3.364404557	-3.431535804	0.091002012	-3.29727331	0.244216067	1.393330162	1.404845613	0.021136339	1.381814711	0.345465816																										-3.544511856		1.011376949		-3.544511856	1.011376949	0.134523476	1.003624865		0	10.54488	24.698	0	0.00014	-0.1818	0.010309278	13.8725	0	16.5055992	Nonsense-like
882	44	S	*	-3.467322253	-3.077503158	0.662553189	-3.857141348	0.286523748	1.242359533	1.201068367	0.042710189	1.283650699	0.037850874																										-3.626029901		0.887692749		-3.626029901	0.887692749	0.109020441	0.972451753		0					1.0811	0.339160839	14.19395833		13.92348767	Nonsense-like
883	44	S	G	-1.72184335	-1.735965348	0.130591607	-1.707721353	0.153313105	-4.593434101	-4.481692338	0.335924621	-4.705175865	0.337998854																										-2.243488005		-3.893339644		-2.243488005	-3.893339644	0.541550632	-0.232549819		0	0.88707	1.41061	0	0	1.0811	0.339160839	14.19395833	0	13.92348767	other
884	44	S	A	-0.87666074	-0.70922355	0.08423346	-1.04409793	0.346658919	-3.487275335	-2.976458894	0.262611125	-3.998091776	0.2534803																										-1.574044011		-2.987107994		-1.574044011	-2.987107994	0.750987134	-0.004145058		0	0.02734	0.34956	0	0	1.0811	0.339160839	14.19395833	0.009345794	13.92348767	Wt-like
885	44	S	V	-1.204748051	-1.240764161	0.267085794	-1.168731942	0.209596824	-4.374183972	-4.403981237	0.017810755	-4.344386707	0.096328809																										-1.833912207		-3.713716779		-1.833912207	-3.713716779	0.669687001	-0.187278042		0	0.5057	0.35721	0	0	1.0811	0.339160839	14.19395833	0.051401869	13.92348767	other
886	44	S	L	-1.494231024	-1.375834143	0.258116972	-1.612627905	0.325835455	-3.783241221	-3.626093416	0.484771814	-3.940389026	1.348581367																										-2.063203055		-3.229581011		-2.063203055	-3.229581011	0.597953034	-0.065257458		0	-0.41764	-0.23389	0	0	1.0811	0.339160839	14.19395833	0.004672897	13.92348767	other
887	44	S	I	-1.124694588	-1.208060859	0.184075147	-1.041328318	0.30575251	-4.317871641	-3.941132547	0.269375793	-4.694610736	0.234742449																										-1.770504241		-3.667582338		-1.770504241	-3.667582338	0.689524273	-0.175650412		0	0.27027	-0.37832	0	0	1.0811	0.339160839	14.19395833	0.018691589	13.92348767	other
888	44	S	M	-1.199693614	-0.883122947	0	-1.516264282	0	-3.655086565	-3.484670711	0	-3.825502419	0																										-1.829908738		-3.124589025		-1.829908738	-3.124589025	0.670939492	-0.038795494		0	-0.29882	-1.43798	0	0	1.0811	0.339160839	14.19395833	0	13.92348767	other
889	44	S	C	-1.34800007	-1.389181474	0.724238235	-1.306818665	0.376016987	-3.793385586	-4.050061856	0.657014859	-3.536709316	0.544632466																										-1.947377868		-3.237891883		-1.947377868	-3.237891883	0.634189108	-0.067352113		0	0.59063	1.29758	0	0	1.0811	0.339160839	14.19395833	0	13.92348767	other
890	44	S	P	-3.307380769	-3.636051731	0.463679437	-2.978709806	0.332063673	1.129226821	1.049667658	0.311475141	1.208785984	0.113879847																										-3.499345011		0.795007641		-3.499345011	0.795007641	0.148653988	0.94909159		0	2.33036	4.20551	-8.00E-05	-2.00E-05	1.0811	0.339160839	14.19395833	0	13.92348767	Nonsense-like
891	44	S	W	-2.396894181	-2.294371138	0	-2.499417224	0	-4.067133295	-4.325608156	0	-3.808658433	0																										-2.778175679		-3.462162436		-2.778175679	-3.462162436	0.374272835	-0.123876802		0	-0.03501	-0.30074	0	0	1.0811	0.339160839	14.19395833	0	13.92348767	other
892	44	S	F	-1.059740893	-1.049316347	0.483248944	-1.070165439	0.169329789	-4.453724033	-4.190252785	0.339935122	-4.717195281	0.770153376																										-1.719056352		-3.778880771		-1.719056352	-3.778880771	0.705619818	-0.20370184		0	-0.62382	-0.5927	0	0	1.0811	0.339160839	14.19395833	0	13.92348767	other
893	44	S	Y	-1.024132286	-1.321558903	0.657507371	-0.726705669	0.797179196	-3.947094318	-4.083338579	0.149355577	-3.810850058	0.069581321																										-1.690851834		-3.363819302		-1.690851834	-3.363819302	0.714443641	-0.099090601		0	-0.50653	-0.32256	0	0	1.0811	0.339160839	14.19395833	0	13.92348767	other
894	44	S	S	-0.9287236	-1.091917174	0.909008333	-0.765530025	0.702567187	-3.90029428	-3.43631152	0.636682111	-4.364277041	1.002821102																										-1.615281453		-3.325477902		-1.615281453	-3.325477902	0.738085942	-0.089427114		0	-0.00263	-0.00041	0	0	1.0811	0.339160839	14.19395833	0.056074766	13.92348767	Wt-like
895	44	S	T	-1.29311272	-1.31307438	0.52554937	-1.273151059	0.152425955	-3.814775454	-3.296530255	0.511533835	-4.333020653	0.347572811																										-1.903903231		-3.255415747		-1.903903231	-3.255415747	0.64779021	-0.071768792		0	0.07443	0.504	0	0	1.0811	0.339160839	14.19395833	0.23364486	13.92348767	other
896	44	S	N	-1.238002286	-0.849991834	0.165580802	-1.626012738	0.146090545	-5.017389289	-5.146074756	0.471059804	-4.888703823	0.485434307																										-1.860251897		-4.240669178		-1.860251897	-4.240669178	0.661446591	-0.320090041		0	0.00296	0.39943	0	0	1.0811	0.339160839	14.19395833	0.014018692	13.92348767	other
897	44	S	Q	-1.277469132	-1.282119962	0.148490719	-1.272818302	0.673780647	-3.758321674	-4.061604744	0.292478525	-3.455038603	0.391837181																										-1.891512411		-3.209165422		-1.891512411	-3.209165422	0.651666695	-0.060111955		0	-0.07999	-0.49511	0	0	1.0811	0.339160839	14.19395833	0.014018692	13.92348767	other
898	44	S	H	-0.829691129	-0.738788781	0.20818096	-0.920593478	0.148490435	-3.121894314	-2.902751422	0.118522311	-3.341037207	1.325281773																										-1.536840781		-2.687765933		-1.536840781	-2.687765933	0.762626217	0.0713005		0	0.43495	1.29563	0	0	1.0811	0.339160839	14.19395833	0.004672897	13.92348767	Wt-like
899	44	S	K	-1.382072856	-1.244545317	0.25450611	-1.519600394	0.243455783	-3.660662165	-3.140207308	0.146526756	-4.181117022	0.306231635																										-1.974365908		-3.129156891		-1.974365908	-3.129156891	0.625745861	-0.03994677		0	-0.35853	-0.86315	-0.02064	-0.0209	1.0811	0.339160839	14.19395833	0.369158879	13.92348767	other
900	44	S	R	-1.170694595	-0.950152242	0.194369813	-1.391236948	0.258498574	-3.771065417	-4.035150553	0.94399142	-3.506980281	0.371609647																										-1.806939478		-3.219605861		-1.806939478	-3.219605861	0.678125457	-0.062743342		0	-0.27476	-0.62653	-0.00068	-0.00418	1.0811	0.339160839	14.19395833	0.112149533	13.92348767	other
901	44	S	D	-1.73268569	-1.945164635	0.000931488	-1.520206744	0.115835331	-3.195994775	-2.931024405	1.131191793	-3.460965144	0.515681872																										-2.2520759		-2.748473477		-2.2520759	-2.748473477	0.538863897	0.055999895		0	0.75903	0.92254	0	-4.00E-05	1.0811	0.339160839	14.19395833	0	13.92348767	other
902	44	S	E	-1.361552587	-1.111966999	0.026168973	-1.611138175	0.102070911	-4.651339659	-5.186141901	0.955654292	-4.116537417	0.128305641																										-1.958112414		-3.940779352		-1.958112414	-3.940779352	0.63083079	-0.244506426		0	0.43689	0.44807	0	0	1.0811	0.339160839	14.19395833	0.112149533	13.92348767	other
903	45	V	*	-3.76051623	-3.822930253	0.08597308	-3.698102207	0.178337551	1.308391703	1.311245318	0.058006214	1.305538088	0.04168604																										-3.858260124		0.941790266		-3.858260124	0.941790266	0.036366886	0.98608638		0					-0.2483	0.266666667	13.13071429		11.82740009	Nonsense-like
904	45	V	G	-3.172248259	-3.100159445	0.336674831	-3.244337073	0.56865293	1.339029637	1.25142017	0.132844721	1.426639103	0.093268126																										-3.392310571		0.966890699		-3.392310571	0.966890699	0.182139864	0.992412642		0	2.62606	5.29995	0	0	-0.2483	0.266666667	13.13071429	0	11.82740009	Nonsense-like
905	45	V	A	-4.019772711	-3.658711421	0.475545418	-4.380834	0.570437223	-2.419515034	-2.587482139	0.162217464	-2.251547929	0.450974756																										-4.063609468		-2.112334671		-4.063609468	-2.112334671	-0.027876947	0.216331012		0	1.53261	3.50364	0	0	-0.2483	0.266666667	13.13071429	0	11.82740009	Elbow
906	45	V	V	-0.713068467	-0.765165022	0.376963371	-0.660971912	0.19089806	-3.72121533	-3.493185333	0.587932156	-3.949245326	0.293991293																										-1.44446744		-3.178765678		-1.44446744	-3.178765678	0.791525348	-0.052450066		0	-0.0004	-0.00089	0	0	-0.2483	0.266666667	13.13071429	0.429906542	11.82740009	Wt-like
907	45	V	L	-2.273977582	-2.143753064	0.072909689	-2.4042021	0.280148742	-4.229828198	-4.164059221	0.168298005	-4.295597174	0.39875602																										-2.680817099		-3.595451865		-2.680817099	-3.595451865	0.404731605	-0.157470796		0	-0.85747	-1.26301	0	0	-0.2483	0.266666667	13.13071429	0.196261682	11.82740009	other
908	45	V	I	-0.738540752	-0.496099877	0.680559345	-0.980981627	0.55665602	-3.976521938	-4.106162992	0.271596432	-3.846880884	0.318076555																										-1.464643279		-3.387928174		-1.464643279	-3.387928174	0.785213308	-0.105166952		0	0.29272	0.4323	0	0	-0.2483	0.266666667	13.13071429	0.369158879	11.82740009	Wt-like
909	45	V	M	-4.57033135	-5.212438506	0	-3.928224194	0	-5.233242208	-5.591599028	0	-4.874885388	0																										-4.499690582		-4.417508844		-4.499690582	-4.417508844	-0.164305542	-0.364660346		0	0.19808	0.06296	0	0	-0.2483	0.266666667	13.13071429	0	11.82740009	Elbow
910	45	V	C	-1.993362755	-2.074210083	0.265412422	-1.912515426	0.205610117	-3.36059884	-3.137986218	0.049969445	-3.583211463	0.952308916																										-2.458550445		-2.883327007		-2.458550445	-2.883327007	0.474268043	0.022011689		0	1.03202	2.04324	0	0	-0.2483	0.266666667	13.13071429	0	11.82740009	other
911	45	V	P	-4.455261104	-4.509730974	0.320042516	-4.400791233	0.100825681	-1.40749192	-1.327967224	0.635044364	-1.487016615	0.38359928																										-4.408546864		-1.283224597		-4.408546864	-1.283224597	-0.1357911	0.42529821		0	0.9647	2.47522	0	0	-0.2483	0.266666667	13.13071429	0.004672897	11.82740009	Elbow
912	45	V	W	-3.517734944	-4.01240758	0	-3.023062308	0	1.259483137	1.296684959	0	1.222281314	0																										-3.665960293		0.901721433		-3.665960293	0.901721433	0.096528161	0.975987514		0	2.45603	4.97957	0	0	-0.2483	0.266666667	13.13071429	0	11.82740009	Nonsense-like
913	45	V	F	-3.200261449	-3.314715992	0.442034784	-3.085806906	0.119256679	1.06069073	1.11665784	0.145462473	1.00472362	0.06085896																										-3.414498985		0.738858762		-3.414498985	0.738858762	0.175198187	0.934939942		0	1.99807	4.48304	0	0	-0.2483	0.266666667	13.13071429	0	11.82740009	Nonsense-like
914	45	V	Y	-3.596338814	-3.598554747	0.504181698	-3.594122881	0.155263171	1.308941088	1.244656554	0.01221326	1.373225621	0.292299929																										-3.728220079		0.942240354		-3.728220079	0.942240354	0.077050098	0.98619982		0	1.92747	3.9335	0	0	-0.2483	0.266666667	13.13071429	0	11.82740009	Nonsense-like
915	45	V	S	-4.038254653	-4.212428142	0.147502163	-3.864081163	0.787655692	0.116371823	0.170414506	0.160964667	0.06232914	0.302380276																										-4.078248464		-0.034783962		-4.078248464	-0.034783962	-0.032456778	0.73995262		0	2.34072	4.5915	0	0	-0.2483	0.266666667	13.13071429	0	11.82740009	other
916	45	V	T	-4.11086505	-3.902618611	0.136927527	-4.319111488	1.042451681	-4.09884253	-3.904328042	0.929420096	-4.293357019	0.911006125																										-4.135760999		-3.488140545		-4.135760999	-3.488140545	-0.050449656	-0.130424271		0	1.41273	2.68118	0	0	-0.2483	0.266666667	13.13071429	0	11.82740009	Elbow
917	45	V	N	-3.86604505	-3.203821248	0.452971643	-4.528268852	0.656628131	1.105747428	1.069706912	0.048211272	1.141787943	0.062268226																										-3.941846362		0.775771913		-3.941846362	0.775771913	0.010216813	0.944243456		0	1.87062	3.7657	0	0	-0.2483	0.266666667	13.13071429	0	11.82740009	Nonsense-like
918	45	V	Q	-4.326322191	-3.74341048	0.121105647	-4.909233901	0.032806491	0.424855264	0.486048146	0.270284403	0.363662381	0.123080566																										-4.306418188		0.217944187		-4.306418188	0.217944187	-0.103839999	0.803649703		0	1.88693	3.80995	0	0	-0.2483	0.266666667	13.13071429	0	11.82740009	other
919	45	V	H	-3.922665227	-4.028225013	0.319366873	-3.817105441	0.444101887	1.29625841	1.386769471	0.004994822	1.205747348	0.263506839																										-3.98669352		0.931849944		-3.98669352	0.931849944	-0.003813684	0.983581042		0	2.28286	4.73857	0	0	-0.2483	0.266666667	13.13071429	0	11.82740009	Nonsense-like
920	45	V	K	-3.377639865	-3.24450485	0.167001692	-3.51077488	0.016209491	1.140311921	1.402076696	0.12402783	0.878547146	0.27183708																										-3.55499515		0.804089221		-3.55499515	0.804089221	0.131243763	0.951380492		0	0.83834	1.70393	0	0	-0.2483	0.266666667	13.13071429	0	11.82740009	Nonsense-like
921	45	V	R	-3.633740312	-3.757363011	0.274669458	-3.510117612	0.273140639	1.239730637	1.032837578	0.068514167	1.446623696	0.30184452																										-3.757844692		0.885538999		-3.757844692	0.885538999	0.067781996	0.971908927		0	1.15342	2.61711	0	0	-0.2483	0.266666667	13.13071429	0	11.82740009	Nonsense-like
922	45	V	D	-2.233048014	-2.238491062	1.355367554	-2.227604966	1.129458108	1.067714842	0.906699805	0.309064633	1.22872988	0.158073168																										-2.648398006		0.744613337		-2.648398006	0.744613337	0.414873964	0.936390313		0	2.4379	4.57984	0	0	-0.2483	0.266666667	13.13071429	0	11.82740009	Nonsense-like
923	45	V	E	-4.007441832	-3.411886633	0.059274287	-4.60299703	0.660971456	-3.847154444	-3.902235096	0.051917433	-3.792073792	0.611190382																										-4.053842545		-3.281942559		-4.053842545	-3.281942559	-0.024821352	-0.078454555		0	1.56118	3.19364	0.00712	0.0097	-0.2483	0.266666667	13.13071429	0	11.82740009	Elbow
924	46	L	*	-2.471076895	-2.212428584	0.928552197	-2.729725207	0.024230427	1.092751847	1.150669962	0.080552995	1.034833732	0.041832437																										-2.8369336		0.765125154		-2.8369336	0.765125154	0.355890336	0.941560069		0					-0.0556	0.264397906	12.45625		10.42343274	Nonsense-like
925	46	L	G	-3.882395182	-3.677144235	0.4475319	-4.087646129	0.67120535	1.309178777	1.230966394	0.316327375	1.38739116	0.112488289																										-3.954796815		0.942435084		-3.954796815	0.942435084	0.006165245	0.986248899		0	3.59747	7.45875	-0.0004	0.00164	-0.0556	0.264397906	12.45625	0	10.42343274	Nonsense-like
926	46	L	A	-4.378747722	-4.539205931	0.604536732	-4.218289514	0.335832994	-1.349785918	-1.415752406	0.178831149	-1.28381943	0.256374957																										-4.347942892		-1.235948378		-4.347942892	-1.235948378	-0.116831062	0.437213611		0	1.83805	4.58817	-0.0004	-0.0001	-0.0556	0.264397906	12.45625	0.004672897	10.42343274	Elbow
927	46	L	V	-2.521798185	-2.374374742	0.152521702	-2.669221628	0.424143898	-3.229730174	-3.243799556	0.384094167	-3.215660792	0.611291369																										-2.877108424		-2.776111541		-2.877108424	-2.776111541	0.343321586	0.049034054		0	0.92471	2.35197	-0.0001	0	-0.0556	0.264397906	12.45625	0.093457944	10.42343274	other
928	46	L	L	-0.49892773	-0.618069825	0.490908918	-0.379785634	0.364277627	-3.65560918	-3.899721584	0.3557521	-3.411496776	0.162692934																										-1.274852935		-3.125017183		-1.274852935	-3.125017183	0.844589486	-0.038903406		0	-0.05816	-0.06052	0	0	-0.0556	0.264397906	12.45625	0.742990654	10.42343274	Wt-like
929	46	L	I	-1.384840338	-1.12043413	0.250425756	-1.649246546	0.118606211	-4.5924345	-4.927202072	0.177190159	-4.257666927	0.145607447																										-1.976557948		-3.89252071		-1.976557948	-3.89252071	0.625060078	-0.232343417		0	0.35852	1.0012	0	0	-0.0556	0.264397906	12.45625	0.135514019	10.42343274	other
930	46	L	M	-1.417491543	-1.551918379	0	-1.283064708	0	-5.165379576	-4.738441007	0	-5.592318145	0																										-2.002419996		-4.361911703		-2.002419996	-4.361911703	0.6169691	-0.350647757		0	0.22461	0.58258	0	0.00358	-0.0556	0.264397906	12.45625	0.014018692	10.42343274	other
931	46	L	C	-4.507742729	-4.633607667	0.556104509	-4.381877792	0.176821717	-2.254520282	-2.271360727	2.127582354	-2.237679838	1.630265458																										-4.450115998		-1.977161068		-4.450115998	-1.977161068	-0.148796063	0.250399889		0	2.50401	5.2314	-0.0001	-0.0001	-0.0556	0.264397906	12.45625	0	10.42343274	Elbow
932	46	L	P	-3.651746116	-3.714095664	0.429700903	-3.589396567	0.203481383	1.344453258	1.386282967	0.081082228	1.302623548	0.169379515																										-3.772106554		0.971334055		-3.772106554	0.971334055	0.063320153	0.993532536		0	4.86721	9.29209	0.00972	0.00584	-0.0556	0.264397906	12.45625	0	10.42343274	Nonsense-like
933	46	L	W	-4.371004698	-4.034433692	0	-4.707575705	0	-1.356789057	-1.369197461	0	-1.344380652	0																										-4.341809873		-1.241685769		-4.341809873	-1.241685769	-0.114912338	0.435767571		0	1.11474	2.59284	-0.0003	-0.0003	-0.0556	0.264397906	12.45625	0	10.42343274	Elbow
934	46	L	F	-1.718235663	-1.81998046	0.610629343	-1.616490865	0.516258189	-4.612393622	-5.050905068	0.981266658	-4.173882176	0.67299414																										-2.240630463		-3.908872421		-2.240630463	-3.908872421	0.542444618	-0.236464668		0	1.35814	1.86239	0	4.00E-05	-0.0556	0.264397906	12.45625	0	10.42343274	other
935	46	L	Y	-2.263279801	-2.085280288	0.411716999	-2.441279315	0.206834469	-4.763704237	-4.233153452	0.305962281	-5.294255022	0.419369634																										-2.672343705		-4.032835158		-2.672343705	-4.032835158	0.407382518	-0.267707982		0	1.64988	2.3964	-0.00508	0.00104	-0.0556	0.264397906	12.45625	0.004672897	10.42343274	other
936	46	L	S	-3.444235143	-3.85569655	0.326087577	-3.032773736	0.209705651	1.126382602	1.147948901	0.173262498	1.104816304	0.254308989																										-3.607743288		0.792677487		-3.607743288	0.792677487	0.114741433	0.948504302		0	2.40692	5.90906	-0.0002	-0.0004	-0.0556	0.264397906	12.45625	0	10.42343274	Nonsense-like
937	46	L	T	-3.736294346	-3.762197602	0.368487826	-3.71039109	0.446547945	0.830152063	0.686499844	0.133623763	0.973804281	0.05660503																										-3.839074691		0.54998765		-3.839074691	0.54998765	0.042369076	0.887337255		0	1.6385	4.73914	0	0	-0.0556	0.264397906	12.45625	0	10.42343274	other
938	46	L	N	-3.533306141	-3.45813619	0.131816877	-3.608476093	0.076911115	1.083664481	0.930554437	0.1347937	1.236774526	0.284989741																										-3.678293775		0.757680238		-3.678293775	0.757680238	0.092669613	0.939683668		0	2.98201	6.25331	-0.0003	-6.00E-05	-0.0556	0.264397906	12.45625	0	10.42343274	Nonsense-like
939	46	L	Q	-4.562796531	-4.648733669	0.784230977	-4.476859393	0.240090186	-2.252135885	-2.735423623	0.491756013	-1.768848147	0.009430039																										-4.493722476		-1.975207627		-4.493722476	-1.975207627	-0.162438411	0.25089223		0	1.41831	3.53584	-0.0004	-0.0003	-0.0556	0.264397906	12.45625	0	10.42343274	Elbow
940	46	L	H	-4.460910291	-4.042992226	0.194971222	-4.878828356	0.24378414	-3.62206595	-3.544705177	0.487453268	-3.699426723	0.659899304																										-4.413021417		-3.097536555		-4.413021417	-3.097536555	-0.137190971	-0.031977245		0	2.42297	4.88284	-4.00E-05	-8.00E-05	-0.0556	0.264397906	12.45625	0.004672897	10.42343274	Elbow
941	46	L	K	-4.46479956	-4.08801501	0.57443179	-4.841584109	0.051547347	-2.002996251	-2.317585455	0.817143335	-1.688407047	0.240935604																										-4.416101991		-1.771097486		-4.416101991	-1.771097486	-0.138154733	0.30233573		0	1.44264	3.31336	-0.00868	-0.03744	-0.0556	0.264397906	12.45625	0	10.42343274	Elbow
942	46	L	R	-5.050115897	-5.190994505	0.343250373	-4.909237289	1.026766787	-1.07325852	-0.983420562	0.305852452	-1.163096478	0.42026202																										-4.879713644		-1.009400537		-4.879713644	-1.009400537	-0.283196295	0.494312263		0	1.60204	3.59116	-0.03104	-0.04082	-0.0556	0.264397906	12.45625	0	10.42343274	Elbow
943	46	L	D	-3.249499423	-3.640624393	0.065625458	-2.858374454	0.034742487	1.271850414	1.205896421	0.021840627	1.337804406	0.254763517																										-3.453498919		0.911853448		-3.453498919	0.911853448	0.162997003	0.978541166		0	2.98799	7.44006	0.04576	0.08682	-0.0556	0.264397906	12.45625	0	10.42343274	Nonsense-like
944	46	L	E	-4.036571898	-3.62155823	0.046549871	-4.451585566	1.168527032	0.371948968	0.302950357	0.443329285	0.44094758	0.022027084																										-4.076915604		0.174600175		-4.076915604	0.174600175	-0.032039791	0.792725367		0	2.06942	4.45377	0.02	0.06774	-0.0556	0.264397906	12.45625	0	10.42343274	other
945	47	G	*	-3.424222459	-3.478324084	0.182478035	-3.370120834	0.06196485	1.209638591	1.222134465	0.042529169	1.197142717	0.023056093																										-3.591891836		0.86088579		-3.591891836	0.86088579	0.119700582	0.965695383		0					-0.51	0.113402062	10.315		8.253714194	Nonsense-like
946	47	G	G	-0.271399347	0.131640547	0.945521811	-0.674439241	0.478879549	-3.689640803	-4.051022409	0.120614362	-3.328259197	0.367209086																										-1.094634474		-3.15289793		-1.094634474	-3.15289793	0.900971087	-0.045930412		0	0	0	0	0	-0.51	0.113402062	10.315	0.859813084	8.253714194	Wt-like
947	47	G	A	-4.742310803	-4.512761987	0.192850048	-4.971859619	0.2202923	-3.58490078	-3.842145022	0.146583864	-3.327656539	0.574194524																										-4.635910389		-3.067088618		-4.635910389	-3.067088618	-0.206922101	-0.02430321		0	5.16986	10.32908	-0.0478	-0.0919	-0.51	0.113402062	10.315	0.098130841	8.253714194	Elbow
948	47	G	V	-3.461426234	-3.447209173	0.443363548	-3.475643295	0.588038215	1.30698499	1.234151446	0.147897157	1.379818534	0.189000541																										-3.621359839		0.940637802		-3.621359839	0.940637802	0.110481476	0.985795916		0	13.1855	26.8411	-0.06116	-0.15434	-0.51	0.113402062	10.315	0	8.253714194	Nonsense-like
949	47	G	L	-3.472719497	-3.292694517	0.039984037	-3.652744477	0.334625822	1.364101304	1.486706051	0.08963343	1.241496557	0.075968872																										-3.630304897		0.987430914		-3.630304897	0.987430914	0.107683002	0.997589556		0	16.50488	33.73084	-0.09562	-0.17082	-0.51	0.113402062	10.315	0	8.253714194	Nonsense-like
950	47	G	I	-3.790310994	-3.933454846	0.051399078	-3.647167141	0.062868301	1.314737166	1.388892292	0.017391713	1.24058204	0.036899622																										-3.88185967		0.94698885		-3.88185967	0.94698885	0.028983735	0.987396621		0	16.8345	33.83684	-0.07122	-0.13698	-0.51	0.113402062	10.315	0	8.253714194	Nonsense-like
951	47	G	M	-4.206277194	-5.098558293	0	-3.313996095	0	1.143163414	0.948542304	0	1.337784523	0																										-4.211334119		0.806425334		-4.211334119	0.806425334	-0.074092814	0.951969281		0	12.93124	25.5582	0.00544	-0.0148	-0.51	0.113402062	10.315	0	8.253714194	Nonsense-like
952	47	G	C	-3.601118736	-3.632797671	0.954173795	-3.569439801	1.228200224	-0.682142189	-0.798361673	0.163269811	-0.565922705	0.004833578																										-3.732006113		-0.688974565		-3.732006113	-0.688974565	0.075865632	0.575071766		0	5.57101	10.99688	0.04622	0.1464	-0.51	0.113402062	10.315	0	8.253714194	Elbow
953	47	G	P	-3.614391134	-3.536597886	0.103100322	-3.692184382	0.140886704	1.249012455	1.240312049	0.096955697	1.257712861	0.088962016																										-3.742518785		0.893143222		-3.742518785	0.893143222	0.072576728	0.973825479		0	9.63179	18.52754	-0.06228	-0.16246	-0.51	0.113402062	10.315	0	8.253714194	Nonsense-like
954	47	G	W	-3.858095468	-3.912866121	0	-3.803324816	0	1.244442213	1.632782171	0	0.856102255	0																										-3.935549735		0.889399005		-3.935549735	0.889399005	0.012186722	0.972881795		0	41.69816	80.21332	0.04604	0.13272	-0.51	0.113402062	10.315	0	8.253714194	Nonsense-like
955	47	G	F	-3.857230743	-4.017943283	0.13628258	-3.696518204	0.105332379	1.344866243	1.216671216	0.107034728	1.47306127	0.064502561																										-3.934864812		0.971672398		-3.934864812	0.971672398	0.012401001	0.993617811		0	29.04854	56.97462	0.06244	0.06622	-0.51	0.113402062	10.315	0	8.253714194	Nonsense-like
956	47	G	Y	-3.762960649	-3.766946165	0.230011794	-3.758975132	0.256712066	1.450362043	1.503273154	0.030271886	1.397450932	0.124592566																										-3.860196276		1.058100889		-3.860196276	1.058100889	0.035761158	1.015401071		0	35.36346	69.5547	0.07102	0.1062	-0.51	0.113402062	10.315	0	8.253714194	Nonsense-like
957	47	G	S	-4.619196468	-4.791382964	0.370922154	-4.447009973	0.446071598	-4.30610744	-4.213108366	0.664521001	-4.399106513	0.47052704																										-4.538395188		-3.657944398		-4.538395188	-3.657944398	-0.176414332	-0.173221285		0	6.76598	13.43274	-0.05266	-0.10384	-0.51	0.113402062	10.315	0.042056075	8.253714194	Elbow
958	47	G	T	-3.858385607	-3.596253657	0.189724816	-4.120517558	0.166751684	1.293750106	1.204868182	0.097718881	1.38263203	0.075602796																										-3.935779546		0.929794991		-3.935779546	0.929794991	0.012114825	0.983063116		0	10.33858	21.01874	-0.0871	-0.152	-0.51	0.113402062	10.315	0	8.253714194	Nonsense-like
959	47	G	N	-3.577230331	-3.443484491	0.13151619	-3.710976172	0.131517864	1.374524365	1.377562894	0.0490982	1.371485836	0.191024372																										-3.713084819		0.995970111		-3.713084819	0.995970111	0.081785186	0.999741757		0	15.26862	30.04572	-0.08632	-0.13764	-0.51	0.113402062	10.315	0	8.253714194	Nonsense-like
960	47	G	Q	-3.23271697	-3.115616045	0.212291766	-3.349817895	0.14475256	1.390855936	1.243714396	0.134865273	1.537997476	0.176516239																										-3.440206038		1.009349914		-3.440206038	1.009349914	0.167155699	1.003113975		0	15.60624	30.8053	-0.07114	-0.04258	-0.51	0.113402062	10.315	0	8.253714194	Nonsense-like
961	47	G	H	-3.66551201	-3.440676552	0.156015827	-3.890347469	0.154770118	1.162238994	1.131710208	0.027838379	1.19276778	0.062662086																										-3.783010109		0.822053195		-3.783010109	0.822053195	0.05990896	0.955908095		0	34.8077	69.38792	0.10282	0.20004	-0.51	0.113402062	10.315	0	8.253714194	Nonsense-like
962	47	G	K	-3.441465658	-3.559173991	0.308606318	-3.323757325	0.020131663	1.433289655	1.3783995	0.059757746	1.48817981	0.123769511																										-3.605549661		1.044114164		-3.605549661	1.044114164	0.115427713	1.011875885		0	16.08336	32.32152	-0.12202	-0.10396	-0.51	0.113402062	10.315	0	8.253714194	Nonsense-like
963	47	G	R	-3.542586336	-3.480901091	0.334779953	-3.604271582	0.203708608	1.276785242	1.311288243	0.085600813	1.24228224	0.067537018																										-3.685644341		0.915896355		-3.685644341	0.915896355	0.090369978	0.979560132		0	16.50326	34.14452	-0.14328	-0.04888	-0.51	0.113402062	10.315	0	8.253714194	Nonsense-like
964	47	G	D	-2.534348204	-2.622716878	1.182017348	-2.445979531	1.072972259	1.079445997	1.032794199	0.134565767	1.126097795	0.314048815																										-2.887048921		0.754224202		-2.887048921	0.754224202	0.340211687	0.938812615		0	17.40646	34.17714	-0.09696	-0.1498	-0.51	0.113402062	10.315	0	8.253714194	Nonsense-like
965	47	G	E	-3.663020233	-3.556472816	0.558260812	-3.76956765	0.295317412	1.398442399	1.396247578	0.000629824	1.400637221	0.227870624																										-3.781036446		1.0155652		-3.781036446	1.0155652	0.060526423	1.004680463		0	14.83312	31.6556	0.04338	0.0069	-0.51	0.113402062	10.315	0	8.253714194	Nonsense-like
966	48	R	*	-3.349807741	-3.053047	0.91099513	-3.646568482	0.440231425	1.589276831	1.626229121	0.045600408	1.552324542	0.192299929																										-3.532950153		1.171908221		-3.532950153	1.171908221	0.138140572	1.044084836		0					0.1748	0.339622642	13.4675		7.673238039	Nonsense-like
967	48	R	G	-3.63303564	-3.735963645	0.175248679	-3.530107635	0.597960752	0.765069697	0.821102292	0.209421244	0.709037101	0.09483039																										-3.757286543		0.496668269		-3.757286543	0.496668269	0.067956614	0.873898748		0	2.09688	4.25744	0.00736	0.00512	0.1748	0.339622642	13.4675	0.004672897	7.673238039	other
968	48	R	A	-2.240347128	-2.328916812	0.138315711	-2.151777444	0.153111603	-3.845865253	-4.267412874	0.488082189	-3.424317631	0.282011217																										-2.654179417		-3.280886376		-2.654179417	-3.280886376	0.413065242	-0.078188357		0	1.1402	2.36545	0.0027	0.002	0.1748	0.339622642	13.4675	0.037383178	7.673238039	other
969	48	R	V	-2.800942743	-2.503843758	0.13232597	-3.098041729	0.305099714	-3.288126313	-3.819615464	1.037179585	-2.756637161	1.183582507																										-3.098210522		-2.823953162		-3.098210522	-2.823953162	0.274149481	0.036976151		0	1.30531	2.6043	-0.0019	-0.0019	0.1748	0.339622642	13.4675	0.065420561	7.673238039	Elbow
970	48	R	L	-5.013061062	-4.775758086	0.063332633	-5.250364038	0.392286788	-3.575401337	-3.468643399	0.333525659	-3.682159274	0.455054206																										-4.850363612		-3.059306103		-4.850363612	-3.059306103	-0.274014096	-0.022341721		0	0.40835	0.87504	-0.0019	-0.00186	0.1748	0.339622642	13.4675	0.004672897	7.673238039	Elbow
971	48	R	I	-4.077227917	-3.534358355	0.834189556	-4.620097479	1.426279908	-3.954983905	-3.243664129	0.067109006	-4.66630368	0.217588039																										-4.109118027		-3.370282925		-4.109118027	-3.370282925	-0.042114364	-0.100719679		0	1.09818	2.50078	-0.00152	-0.0017	0.1748	0.339622642	13.4675	0	7.673238039	Elbow
972	48	R	M	-4.050269704	-3.323940832	0	-4.776598576	0	-2.610493608	-3.243664129	0	-1.977323087	0																										-4.087765229		-2.268795781		-4.087765229	-2.268795781	-0.035434111	0.176896875		0	-0.19263	-0.30376	-0.00148	-0.00114	0.1748	0.339622642	13.4675	0	7.673238039	Elbow
973	48	R	C	-3.634734468	-3.427273281	0.562766687	-3.842195655	0.174791916	-2.5298452	-2.795245659	0.66705744	-2.264444742	0.449172847																										-3.758632134		-2.202723765		-3.758632134	-2.202723765	0.067535644	0.19354953		0	1.28463	2.61623	-0.00166	-0.00176	0.1748	0.339622642	13.4675	0.046728972	7.673238039	Elbow
974	48	R	P	-3.821972223	-4.123382554	0.041330541	-3.520561892	0.074571739	1.316304573	1.320769224	0.172113557	1.311839923	0.078257539																										-3.906937588		0.948272964		-3.906937588	0.948272964	0.021138073	0.987720266		0	1.41325	2.92837	0.00048	0.01512	0.1748	0.339622642	13.4675	0	7.673238039	Nonsense-like
975	48	R	W	-4.355978832	-3.831336129	0	-4.880621535	0	-3.615218396	-2.210501047	0	-5.019935745	0																										-4.329908331		-3.091926628		-4.329908331	-3.091926628	-0.111188924	-0.030563331		0	0.84469	1.51782	-0.00274	-0.00188	0.1748	0.339622642	13.4675	0	7.673238039	Elbow
976	48	R	F	-4.040115039	-4.034860935	0.031994516	-4.045369143	0.332162335	-3.94854823	-3.855288521	0.164161032	-4.04180794	0.717605069																										-4.07972202		-3.365010434		-4.07972202	-3.365010434	-0.032917782	-0.099390812		0	0.34399	0.76566	0.00118	-0.00204	0.1748	0.339622642	13.4675	0	7.673238039	Elbow
977	48	R	Y	-3.893517447	-3.789066051	0.155170036	-3.997968844	0.246622231	-4.524110921	-3.922295682	0.183863464	-5.125926159	0.427918352																										-3.963606431		-3.836545934		-3.963606431	-3.836545934	0.003409145	-0.218235649		0	0.17933	0.44974	0.00018	-0.00192	0.1748	0.339622642	13.4675	0	7.673238039	Elbow
978	48	R	S	-1.260331346	-1.297093084	0.138179773	-1.223569607	0.365625157	-3.961025833	-4.375743662	0.197315246	-3.546308005	0.499433816																										-1.87793808		-3.375232835		-1.87793808	-3.375232835	0.655913444	-0.101967245		0	1.15827	2.49896	0.00304	0.00046	0.1748	0.339622642	13.4675	0.112149533	7.673238039	other
979	48	R	T	-1.783316339	-1.97531289	0.133245104	-1.591319789	0.35196125	-3.67550554	-3.989795992	0.712017772	-3.361215088	0.306907211																										-2.29217893		-3.141317475		-2.29217893	-3.141317475	0.526317607	-0.043011698		0	1.47488	3.15897	0.0019	0.00922	0.1748	0.339622642	13.4675	0.023364486	7.673238039	other
980	48	R	N	-4.039449826	-4.202557429	0.022692431	-3.876342222	0.016776055	-1.727992769	-1.651174802	0.000956598	-1.804810736	0.590197313																										-4.079195125		-1.545798129		-4.079195125	-1.545798129	-0.032752942	0.359119717		0	1.10519	2.87164	-0.00196	-0.0047	0.1748	0.339622642	13.4675	0	7.673238039	Elbow
981	48	R	Q	-0.980297069	-1.128805273	0.160793526	-0.831788865	0.320918156	-3.967163076	-3.806779814	0.170100195	-4.127546338	0.107600394																										-1.656131263		-3.380260833		-1.656131263	-3.380260833	0.725306021	-0.103234491		0	0.19958	0.49334	-0.00254	-0.00192	0.1748	0.339622642	13.4675	0.051401869	7.673238039	Wt-like
982	48	R	H	-3.475297281	-3.605159513	0.429256471	-3.345435049	0.274676043	-3.095588802	-3.15665705	0.6719821	-3.034520553	1.309869127																										-3.632346683		-2.666214878		-3.632346683	-2.666214878	0.107044226	0.076732183		0	0.962	1.88945	-0.008	-0.0022	0.1748	0.339622642	13.4675	0	7.673238039	Elbow
983	48	R	K	-1.301283022	-1.319215736	0.144753435	-1.283350307	0.559142063	-2.946429111	-2.767127424	0.660963664	-3.125730799	0.237029597																										-1.910374684		-2.544014307		-1.910374684	-2.544014307	0.645765606	0.107531364		0	0.21191	0.36437	-0.0019	-0.0019	0.1748	0.339622642	13.4675	0.037383178	7.673238039	other
984	48	R	R	-0.730981746	-0.566229772	0.300878765	-0.89573372	0.391111665	-4.067321963	-3.66687929	0.359079444	-4.467764637	0.461568483																										-1.458656015		-3.462317004		-1.458656015	-3.462317004	0.787086432	-0.123915759		0	0	0	0	0	0.1748	0.339622642	13.4675	0.612149533	7.673238039	Wt-like
985	48	R	D	-3.382780439	-3.370342059	0.079129707	-3.395218818	0.400727126	1.0384802	1.031392532	0.152662899	1.045567867	0.121013406																										-3.559066845		0.720662563		-3.559066845	0.720662563	0.129969927	0.930353809		0	2.4713	5.52154	0.02484	0.05104	0.1748	0.339622642	13.4675	0	7.673238039	other
986	48	R	E	-4.529601977	-4.49453058	0.019067727	-4.564673373	0.125813663	-0.599637079	-0.411820529	0.068157621	-0.787453629	0.248804598																										-4.467430057		-0.621381427		-4.467430057	-0.621381427	-0.154212791	0.592107801		0	1.67787	3.89166	0.01472	0.03182	0.1748	0.339622642	13.4675	0.004672897	7.673238039	Elbow
987	49	G	*	-3.339896686	-3.690459458	0.013918744	-2.989333914	0.015609777	1.037255006	0.930143316	0.055034228	1.144366696	0.570146719	-3.701351203	-3.953997007	0.656721486	-3.4487054	0.199302161	1.050177156	1.140635183	0.070654252	0.95971913	0.053581498	-3.326154	-3.512552762	0.104159487	-3.139755238	0.412125723											-3.525099901		0.719658811		-3.613225552	0.884917984	0.113026299	0.971752407	0.064577744	0					-0.8836	0.005154639	9.5775		4.670644709	Nonsense-like
988	49	G	G	0.22115844	-0.66957565	0.315197211	1.111892531	0.321835841	-3.258606175	-3.163614413	0.542231955	-3.353597938	0.835804787	-0.652686892	-0.794702061	0.065169246	-0.510671722	0.132105257	-2.561858746	-2.506127291	0.27742235	-2.6175902	0.437189641	2.140570926	2.044784827	0.015022818	2.236357025	0.02073156											-0.704494108		-2.799768494		-0.6785905	-2.68081362	1.031131034	0.073052746	1.002412162	0	0	0	0	0	-0.8836	0.005154639	9.5775	0.957943925	4.670644709	Wt-like
989	49	G	A	-4.026509708	-4.020131872	0.36737492	-4.032887544	0.143115527	-4.346308643	-5.151781725	0.226256133	-3.54083556	0.166562981	-3.337508252	-3.203629065	0.076557045	-3.471387439	0.067149503	-4.041151778	-3.939785473	0.135472091	-4.142518084	0.067579944	-0.810109597	-0.794343683	0.165443552	-0.825875511	0.22005476											-4.068945643		-3.690879636		-3.703226947	-3.866015707	0.084869235	-0.22566315	0.496213334	0	4.88468	10.1202	0.0131	0.0444	-0.8836	0.005154639	9.5775	0.009345794	4.670644709	Elbow
990	49	G	V	-3.773562303	-3.826814375	0.352147423	-3.720310232	0.320375458	1.296294786	1.403451574	0.052923206	1.189137997	0.155342711	-3.710294372	-3.496572344	0.406300745	-3.9240164	0.290042838	0.987167258	0.924282297	0.095445851	1.050052219	0.229845349	-3.14950195	-3.101669245	0.188187809	-3.197334655	0.07573369											-3.868593531		0.931879745		-3.789443951	0.959523501	0.057896123	0.990555829	0.094882977	0	14.31036	30.65502	0.03966	0.004	-0.8836	0.005154639	9.5775	0	4.670644709	Nonsense-like
991	49	G	L	-3.625037816	-3.649874258	0.408773142	-3.600201374	0.584970733	1.387374989	1.517273162	0.141380497	1.257476816	0.216826394	-4.002304646	-4.019050068	0.41536549	-3.985559224	0.225335639	0.910120553	0.826450217	0.254011093	0.993790889	0.158669818	-3.399075005	-3.179982239	0.263869041	-3.618167771	0.423994196											-3.750951705		1.006498114		-3.876628175	0.958309334	0.030620415	0.990249812	0.052067909	0	12.43096	25.80696	0.02172	-0.0295	-0.8836	0.005154639	9.5775	0	4.670644709	Nonsense-like
992	49	G	I	-2.946844265	-2.347591886	0.242069783	-3.546096644	0.051514791	1.637116394	1.422216693	0.012716332	1.852016095	0.016597105	-3.823665621	-3.358407389	0.49187481	-4.288923853	0.518467289	0.850840758	0.961312494	0.152004584	0.740369021	0.025761112	-3.818394158	-3.916943469	0.093078389	-3.719844847	0.103445326											-3.213774775		1.211101261		-3.518720198	1.030971009	0.142592433	1.008563312	-0.019867654	0	14.72494	33.2571	0.00592	0.05534	-0.8836	0.005154639	9.5775	0	4.670644709	Nonsense-like
993	49	G	M	-4.250453624	-3.558879205	0	-4.942028044	0	0.877444013	1.075421385	0	0.679466642	0	-4.046295544	-4.228012212	0	-3.864578876	0	0.841485712	0.653931544	0	1.029039881	0	-3.778416765	-3.956478351	0	-3.600355178	0											-4.246324955		0.588732054		-4.146310249	0.715108883	-0.053750004	0.928954071	-0.013009402	0	8.64085	17.64522	0.18872	0.05	-0.8836	0.005154639	9.5775	0	4.670644709	other
994	49	G	C	-2.849402205	-3.157257157	1.405668418	-2.541547252	1.143839956	0.113592137	-0.003478718	0.010926386	0.230662991	0.120477619	-3.781010885	-3.496484077	0.436158576	-4.065537694	0.353790076	-0.113335588	0.059968494	0.014999279	-0.28663967	0.368977549	-2.721653516	-2.642244463	0.974467786	-2.801062568	0.663532688											-3.136593819		-0.037061248		-3.458802352	-0.075198418	0.161337816	0.729766644	0.168281766	0	6.52111	15.80156	0.00664	0.00496	-0.8836	0.005154639	9.5775	0	4.670644709	other
995	49	G	P	-3.546539035	-3.534366737	0.347936468	-3.558711333	0.523572035	1.013752046	0.893837175	0.283793946	1.133666918	0.264067094	-4.23174172	-4.369047623	0.855038671	-4.094435818	0.194486856	0.868674061	0.97879821	0.094405911	0.758549913	0.206035369	-3.342054132	-3.379286559	0.333604308	-3.304821705	0.249964146											-3.688775156		0.700403775		-3.960258438	0.784538918	0.004456569	0.946453074	0.061850025	0	15.9512	33.06864	0.00394	0.02768	-0.8836	0.005154639	9.5775	0	4.670644709	Nonsense-like
996	49	G	W	-3.288908373	-3.302628389	0	-3.275188356	0	1.360869202	1.275407621	0	1.446330783	0	-3.973943697	-3.678583429	0	-4.269303965	0	1.088375741	1.143118609	0	1.033632872	0	-2.948909402	-3.072065967	0	-2.825752837	0											-3.484713575		0.984782982		-3.729328636	1.036579362	0.076703285	1.009976829	0.12929528	0	18.47242	35.50608	0.02654	0.02662	-0.8836	0.005154639	9.5775	0	4.670644709	Nonsense-like
997	49	G	F	-3.607122596	-3.215952757	0.00674407	-3.998292435	0.651567107	1.221387388	1.432812483	0.217047958	1.009962293	0.11730355	-4.210336329	-4.177018431	0.643712373	-4.243654227	0.257293027	0.933997389	0.918812598	0.253486407	0.949182179	0.141467269	-3.551901747	-3.645283602	0.734002957	-3.458519893	0.221802923											-3.736761592		0.870511109		-3.97354896	0.902254249	0.00029861	0.976121804	0.025849985	0	12.86158	32.7091	-0.01432	-0.03784	-0.8836	0.005154639	9.5775	0	4.670644709	Nonsense-like
998	49	G	Y	-3.83970262	-3.370816297	0.573413708	-4.308588942	0.814023553	1.390608472	1.37004864	0.054749933	1.411168305	0.442390921	-3.247775932	-2.825128366	0.78865627	-3.670423497	0.005991361	0.925350477	1.112776883	0.047843021	0.737924071	0.050284941	-3.529308157	-3.211347943	0.768330506	-3.847268372	0.166952741											-3.920981307		1.009147177		-3.584378619	0.967248827	0.122051103	0.992502904	0.029725989	0	13.91678	32.1134	-0.0302	-0.13302	-0.8836	0.005154639	9.5775	0	4.670644709	Nonsense-like
999	49	G	S	-3.069063978	-3.059802811	0.45991227	-3.078325145	0.434793693	-3.208294749	-3.052454298	0.71720754	-3.3641352	0.433871657	-3.284844181	-3.37662775	0.26187414	-3.193060613	0.36435258	-3.715091718	-3.341481715	0.708988665	-4.088701721	0.346974542	-0.390892303	-0.330298613	0.137274279	-0.451485992	0.205093895											-3.310581372		-2.758550354		-3.297712777	-3.236821036	0.211734918	-0.067082219	0.568131423	0	7.14361	13.94628	0.02326	0.01748	-0.8836	0.005154639	9.5775	0.03271028	4.670644709	Elbow
1000	49	G	T	-3.576873436	-4.006602066	0.174802253	-3.147144806	0.600824953	1.500190213	1.200296007	0.271132918	1.800084419	0.126529973	-3.771121824	-3.420812454	0.062765932	-4.121431193	0.201049474	1.088551335	1.330631594	0.03660883	0.846471075	0.239485471	-3.316449089	-3.453129488	0.334922757	-3.179768691	0.048984972											-3.712802132		1.098923116		-3.741961978	1.093737225	0.072750926	1.02438278	0.066242653	0	13.42366	27.76414	0.03596	0.02008	-0.8836	0.005154639	9.5775	0	4.670644709	Nonsense-like
1001	49	G	N	-3.223050997	-3.883326713	0.691656501	-2.56277528	0.279716746	0.512515566	0.366198319	0.413466793	0.658832813	0.022322475	-3.681193173	-3.066993217	0.50000083	-4.295393128	0.993530725	-0.043937123	-0.145452014	0.134244006	0.057577768	0.091431244	-4.010884734	-3.917996059	0.792465932	-4.10377341	0.201049474											-3.432549907		0.289760768		-3.55687154	0.122911822	0.130656732	0.779697941	-0.052890037	0	8.51744	17.7466	0.01942	-0.01614	-0.8836	0.005154639	9.5775	0	4.670644709	other
1002	49	G	Q	-4.231211515	-3.72790783	0.415933876	-4.7345152	0.055521562	1.277317175	1.170757387	0.003901846	1.383876963	0.124185855	-4.091327057	-4.130458989	0.058002764	-4.052195125	0.114738064	0.541643979	0.399191573	0.115952063	0.684096385	0.086004192	-3.395329155	-3.307534714	0.024459783	-3.483123596	0.300291375											-4.231083852		0.916332147		-4.161205455	0.728988063	-0.05840999	0.932452151	0.052710522	0	9.41792	19.41716	0.04056	-0.01198	-0.8836	0.005154639	9.5775	0	4.670644709	Nonsense-like
1003	49	G	H	-3.742895205	-3.665719112	0.152135892	-3.820071299	0.121969092	0.548440448	1.133750687	0.339812154	-0.036869791	0.629437714	-4.611027118	-4.577942435	0.146610676	-4.644111802	0.757286898	0.637960794	0.786999604	0.360725829	0.488921983	0.081294017	-3.408401525	-2.949281236	0.403171519	-3.867521815	0.549775917											-3.844303035		0.319192587		-4.227665077	0.478576691	-0.079201977	0.869338983	0.050467914	0	16.33752	37.5814	-0.03794	-0.14178	-0.8836	0.005154639	9.5775	0	4.670644709	other
1004	49	G	K	-3.723615578	-3.75996099	0.439532632	-3.687270166	0.075781381	0.961574275	0.874444996	0.458742755	1.048703554	0.196191631	-4.569128043	-3.971275294	0.117663594	-5.166980793	1.28752877	0.867207969	0.950084027	0.123701884	0.784331912	0.506165945	-3.505462018	-3.085338752	0.075278867	-3.925585284	0.54482331											-3.829032216		0.657656614		-4.19908013	0.762432291	-0.070259136	0.940881365	0.033816871	0	9.29718	19.56342	-0.05134	-0.08906	-0.8836	0.005154639	9.5775	0	4.670644709	Nonsense-like
1005	49	G	R	-3.626885291	-3.798159304	0.39601151	-3.455611278	0.215827418	1.443102801	1.36706611	0.14087621	1.519139492	0.12162277	-3.859528414	-3.797242806	0.166829956	-3.921814023	0.354279083	0.879485391	0.972611701	0.075296821	0.786359081	0.190395064	-2.701044821	-2.600782629	0.697733148	-2.801307012	0.597820625											-3.752415035		1.052153682		-3.805971725	0.965819537	0.052725386	0.992142668	0.171817254	0	9.64729	18.01536	-0.07414	-0.1534	-0.8836	0.005154639	9.5775	0	4.670644709	Nonsense-like
1006	49	G	D	-1.940496835	-1.892410866	1.682591207	-1.988582805	1.344235519	1.176010201	1.248067719	0.109470834	1.103952682	0.176157883	-3.858397222	-3.72600446	0.632383253	-3.990789984	0.843567961	0.817796568	0.792572304	0.257025092	0.843020833	0.055296751	-1.91889387	-1.72681621	0.315660775	-2.110971531	0.569355266											-2.416676924		0.833335394		-3.137537073	0.825565981	0.261846114	0.956793451	0.305997791	0	9.00477	20.83398	0.18688	0.3362	-0.8836	0.005154639	9.5775	0	4.670644709	Nonsense-like
1007	49	G	E	-3.604718628	-3.781503263	0.366968467	-3.427933993	0.056511874	1.20488533	1.280040954	0.041375521	1.129729706	0.067350996	-3.931856156	-3.536093939	0.091274341	-4.327618374	0.068227606	1.091106141	1.274462664	0.008776567	0.907749618	0.069271762	-3.324032029	-3.184062637	0.050625813	-3.464001422	0.351832523											-3.73485748		0.856991633		-3.833356818	0.974048887	0.044157921	0.994216777	0.064941775	0	10.94918	22.35386	0.20892	0.35398	-0.8836	0.005154639	9.5775	0	4.670644709	Nonsense-like
1008	50	H	*	-3.302564597	-2.762623099	0.719270414	-3.842506095	0.440552439	1.114283173	1.35326805	0.349006858	0.875298297	0.020147866	-3.192823173	-2.673907947	1.81E-05	-3.711738398	0.122619547	1.297583144	1.353629448	0.122253907	1.24153684	0.313128332	-3.137667373	-3.010055806	0.192645656	-3.26527894	0.199308548											-3.495530264		0.782764908		-3.344176718	1.040174026	0.197198608	1.010882821	0.096913237	0					-0.7959	0.060185185	11.0125		1.311599787	Nonsense-like
1009	50	H	G	-3.58992788	-3.749949782	0.322543709	-3.429905977	0.366027011	1.505289346	1.429613006	0.159962699	1.580965686	0.169834119	-3.921361304	-3.752998155	0.116086906	-4.089724454	0.144636531	0.953413232	0.779210096	0.110251911	1.127616368	0.062956734	-3.684080255	-3.896501402	0.116086906	-3.471659108	0.527020008											-3.723142169		1.103100632		-3.822251737	1.028256932	0.047632161	1.007879261	0.003174333	0	2.68873	5.63815	-6.00E-05	0.05002	-0.7959	0.060185185	11.0125	0	1.311599787	Nonsense-like
1010	50	H	A	-3.77611087	-3.771159079	0.228428646	-3.781062661	0.112019166	1.309648208	1.283344612	0.168934851	1.335951805	0.075412694	-3.600042716	-3.546580698	0.415033932	-3.653504734	0.299479346	1.15390912	1.112507767	0.281723186	1.195310473	0.113811935	-3.441094815	-3.577908656	0.283518485	-3.304280974	0.154663513											-3.870612175		0.94281967		-3.735327446	1.048364395	0.074826549	1.012947105	0.044859274	0	1.72528	3.72819	-2.00E-05	0.06566	-0.7959	0.060185185	11.0125	0	1.311599787	Nonsense-like
1011	50	H	V	-3.311585958	-3.509109076	0.235227395	-3.11406284	0.018417453	1.447566819	1.169209727	0.096322392	1.725923912	0.240505795	-3.955541685	-3.67109435	0.278193141	-4.23998902	0.466858328	1.078393103	1.14805603	0.075036155	1.008730176	0.053457627	-3.632474418	-3.498276384	0.149324644	-3.766672451	0.243456588											-3.502675815		1.055810874		-3.72910875	1.067101988	0.076772076	1.017669689	0.012027482	0	2.39027	5.67444	0.06054	0.06122	-0.7959	0.060185185	11.0125	0	1.311599787	Nonsense-like
1012	50	H	L	-2.579288526	-2.422996614	0.473928111	-2.735580439	0.934908729	1.226868482	1.161315734	0.172630322	1.292421229	0.105278341	-3.368985225	-3.167003558	1.084955942	-3.570966892	0.07828007	1.319265413	1.140571647	0.229578209	1.497959179	0.159089302	-2.75494826	-2.652752851	0.839030835	-2.857143668	0.454894415											-2.922644813		0.87500155		-3.145815019	1.097133482	0.259256347	1.025238765	0.162569944	0	2.16905	3.76537	-8.00E-05	0.05872	-0.7959	0.060185185	11.0125	0	1.311599787	Nonsense-like
1013	50	H	I	-3.740261657	-3.690486551	0.106908848	-3.790036762	0.263052392	1.241170345	1.322678916	0.287365024	1.159661774	0.125530052	-3.525966151	-3.114481755	0.143588028	-3.937450547	0.273019623	0.91151633	0.756953079	0.343130368	1.06607958	0.2334907	-3.944703493	-4.257994825	0.821663868	-3.631412162	1.078666696											-3.84221708		0.886718495		-3.684091615	0.899117412	0.090855751	0.975331202	-0.04153643	0	5.37977	10.75931	0.06478	0.06632	-0.7959	0.060185185	11.0125	0	1.311599787	Nonsense-like
1014	50	H	M	-4.406005315	-4.04894056	0	-4.763070069	0	1.412438756	1.466725475	0	1.358152037	0	-4.007052267	-4.144542105	0	-3.869562429	0	1.321251101	1.244041533	0	1.398460668	0	-3.551548259	-3.440049503	0	-3.663047014	0											-4.369532819		1.027031856		-4.188292543	1.174141478	-0.066884224	1.044647702	0.025910627	0	0.37969	1.30323	0.0134	0.06386	-0.7959	0.060185185	11.0125	0	1.311599787	Nonsense-like
1015	50	H	C	-4.568525948	-4.958349745	0.160973206	-4.17870215	0.166290723	0.909927364	0.857180785	0.200844371	0.962673944	0.055515888	-4.032357415	-3.974055952	0.007969036	-4.090658878	0.274213162	0.909223485	0.958414738	0.083815676	0.860032232	0.182900168	-3.260807137	-3.059826977	0.156680992	-3.461787297	0.081027877											-4.498260576		0.615344365		-4.265308996	0.762283925	-0.09097893	0.940843971	0.075788211	0	1.13009	3.13457	0.06588	0.06592	-0.7959	0.060185185	11.0125	0.004672897	1.311599787	Nonsense-like
1016	50	H	P	-3.535389853	-3.762623099	0.181613601	-3.308156607	0.212405284	1.429493773	1.483245488	0.063724529	1.375742059	0.006858415	-3.196022581	-3.350156349	0.845949125	-3.041888812	0.084968263	0.835835615	0.671668507	0.215054671	1.000002724	0.259392721	-2.469996829	-2.782215897	1.214419186	-2.157777761	0.387816068											-3.679944221		1.04100435		-3.437983401	0.938419982	0.167851055	0.985236941	0.211454288	0	1.78687	3.7313	-6.00E-05	0.06956	-0.7959	0.060185185	11.0125	0	1.311599787	Nonsense-like
1017	50	H	W	-4.839903157	-4.944216615	0	-4.735589699	0	1.273062359	1.451393737	0	1.094730981	0	-3.161616241	-2.114479484	0	-4.208752999	0	0.922802268	1.385811476	0	0.45979306	0	-2.787864879	-1.936055765	0	-3.639673993	0											-4.713210388		0.912846346		-3.937413315	0.917824307	0.011603698	0.980046049	0.156922991	0	0.95619	2.13457	0.0486	0.07102	-0.7959	0.060185185	11.0125	0	1.311599787	Nonsense-like
1018	50	H	F	-3.209571999	-3.111284709	0.200676672	-3.307859288	0.341981732	1.477524005	1.391813768	0.140424698	1.563234242	0.156002088	-3.922605086	-4.166511766	0.299954498	-3.678698405	0.955360958	0.959683813	0.694399545	0.011072966	1.224968081	0.430744885	-4.129332092	-4.886009926	0.138992418	-3.372654258	0.044633279											-3.421873594		1.080353598		-3.67223934	1.020018705	0.094563752	1.005802915	-0.073210066	0	-0.2128	-0.07193	0.013	0.07264	-0.7959	0.060185185	11.0125	0	1.311599787	Nonsense-like
1019	50	H	Y	-1.115070224	-1.364598731	1.551437821	-0.865541717	1.561915896	0.72529667	0.71586743	0.229249111	0.734725909	0.362898772	-2.970783252	-3.384636792	0.540803672	-2.556929713	0.592929597	0.712389626	0.535972736	0.546091299	0.888806517	0.37012013	-1.860733636	-2.159665997	1.494256596	-1.561801276	0.925873508											-1.762881069		0.464083818		-2.366832161	0.588236722	0.502962238	0.896977472	0.315975368	0	-0.57885	0.45598	0.0595	0.05974	-0.7959	0.060185185	11.0125	0.004672897	1.311599787	other
1020	50	H	S	-3.570172653	-3.527713076	0.229965909	-3.61263223	0.155462634	1.306940469	1.213207294	0.309192466	1.400673644	0.439221326	-3.947499806	-4.18353463	0.257462574	-3.711464981	0.271758046	0.961279939	1.079290346	0.242240455	0.843269532	0.088861975	-3.449197139	-3.129491133	0.208810376	-3.768903145	0.523800034											-3.707494642		0.940601328		-3.827497224	0.950940633	0.045991103	0.98839262	0.043469294	0	1.64202	4.14003	-0.00222	0.06488	-0.7959	0.060185185	11.0125	0	1.311599787	Nonsense-like
1021	50	H	T	-2.484117353	-2.187179569	0.197138763	-2.781055137	0.264187541	1.24823384	1.377848521	0.410854021	1.118619159	0.242939963	-3.648772826	-3.643195295	0.380930378	-3.654350358	0.207518144	1.094338119	1.155147123	0.038091457	1.033529115	0.150197115	-2.897988356	-2.994225742	0.512440641	-2.80175097	0.217603115											-2.847262559		0.892505334		-3.248017692	0.993421726	0.227282096	0.999099468	0.138030951	0	2.63521	6.19155	0.06586	0.06126	-0.7959	0.060185185	11.0125	0	1.311599787	Nonsense-like
1022	50	H	N	-1.090674496	-0.906627685	1.715675923	-1.274721308	1.760416442	1.251586196	1.334862443	0.613207193	1.168309948	0.041898134	-2.928218521	-3.313961774	0.64004835	-2.542475268	0.536995336	0.939062666	0.846569833	0.156561673	1.031555499	0.293103401	-1.944670742	-2.681201692	1.458148961	-1.208139792	0.508707465											-1.743557939		0.895251785		-2.33588823	0.917157225	0.512643091	0.979877919	0.301575684	0	0.70812	2.28654	0.06474	0.06388	-0.7959	0.060185185	11.0125	0	1.311599787	Nonsense-like
1023	50	H	Q	-0.415969995	-0.554090127	1.786443665	-0.277849864	1.68328428	1.115793942	1.288931363	0.243092112	0.942656521	0.63496096	-3.009148871	-2.892489077	0.592972081	-3.125808665	0.605751609	0.555323028	0.796609246	0.19786823	0.314036809	0.344859508	-1.765792345	-1.743509778	0.785922894	-1.788074913	0.766714491											-1.209144582		0.784002621		-2.109146727	0.669662824	0.583579491	0.91749994	0.332262854	0	1.50246	4.18506	0.06866	0.05134	-0.7959	0.060185185	11.0125	0	1.311599787	other
1024	50	H	H	0.474769808	0.76603683	0	0.183502786	0	-2.604766448	-2.575647195	0	-2.633885701	0	-0.81168058	-0.484989707	0	-1.138371453	0	-2.46438288	-2.41455393	0	-2.514211831	0	2.092005367	2.181760251	0	2.002250483	0											-0.503616091		-2.264103748		-0.657648336	-2.364243314	1.03768282	0.152840475	0.994080583	0	-0.02397	0.1692	0.00058	-0.00522	-0.7959	0.060185185	11.0125	0.892523364	1.311599787	Wt-like
1025	50	H	K	-3.858495135	-3.700763691	0.196147618	-4.016226579	0.851812977	-1.056893971	-0.832716259	1.185985813	-1.281071683	0.148196284	-4.743056116	-4.516167506	1.157760117	-4.969944727	1.218049892	-1.068634975	-0.91484569	0.156265332	-1.22242426	0.586533132	-4.199784294	-3.706213849	0.526230178	-4.69335474	0.074439126											-3.935866299		-0.995993716		-4.339461208	-1.032314345	-0.114177555	0.488537114	-0.08529637	0	1.24043	2.55745	-0.02836	0.02634	-0.7959	0.060185185	11.0125	0	1.311599787	Elbow
1026	50	H	R	-1.902259053	-1.829941526	0.449654441	-1.974576579	0.365562243	-3.604465987	-3.853374475	1.3248213	-3.355557498	0.609414668	-0.905135616	-0.838375741	0.132721682	-0.971895491	0.143031412	-2.74259642	-2.859653078	0.243672402	-2.625539763	0.322261397	1.862643527	1.932232564	0.126727584	1.79305449	0.12465323											-2.386389914		-3.083117609		-1.645762765	-2.912857015	0.72854982	0.014569006	0.954732814	0	0.36456	1.09965	-0.03548	-0.088	-0.7959	0.060185185	11.0125	0.098130841	1.311599787	Wt-like
1027	50	H	D	-2.624929182	-2.892795231	0.267169343	-2.357063134	0.999996838	1.352274175	1.406949165	0.484381105	1.297599186	0.093543064	-3.489317155	-3.643846539	0.19232677	-3.334787771	0.853206848	1.127921974	1.147708561	0.027198551	1.108135386	0.204372854	-3.003251094	-2.837122548	0.72753289	-3.169379641	0.449535973											-2.958795418		0.97774142		-3.224056286	1.052831697	0.234778455	1.014073034	0.119972787	0	5.06919	9.80138	0.05838	0.15836	-0.7959	0.060185185	11.0125	0	1.311599787	Nonsense-like
1028	50	H	E	-3.580431541	-4.481874654	0	-2.678988428	0	1.639050352	1.323823788	0	1.954276915	0	-3.832537349	-3.159340251	0	-4.505734446	0	0.924630797	0.686450888	0	1.162810706	0	-3.119748066	-3.302840692	0	-2.936655441	0											-3.715620401		1.212685676		-3.774078875	1.068658236	0.062703109	1.018061923	0.099987353	0	4.14655	9.00921	0.15518	0.22454	-0.7959	0.060185185	11.0125	0	1.311599787	Nonsense-like
1029	51	N	*	-2.909692787	-2.928639578	0.088497767	-2.890745997	0.022715701	1.478305895	1.537692481	0.138215989	1.418919309	0.011226935	-3.545448272	-3.402610764	0.033554396	-3.688285779	0.109576079	1.293158671	1.48855791	0.049400398	1.097759432	0.254276546	-3.711590604	-3.512562421	0.10482365	-3.910618786	0.577060991											-3.184348195		1.080994169		-3.364898233	1.18707642	0.190715853	1.047907798	-0.001545157	0.75					-1.0552	0	8.59875		0	Nonsense-like
1030	51	N	G	-3.745868606	-3.7457816	0.471142385	-3.745955613	0.155969965	1.328552266	1.301595474	0.134084569	1.355509058	0.097798918	-4.327964903	-4.467306268	0.337963769	-4.188623537	0.11959898	0.99311084	0.963087347	0.137841982	1.023134334	0.057702089	-3.653821265	-3.777099434	0.119730084	-3.530543096	0.155209391											-3.846658178		0.958307009		-4.08731154	0.975708925	-0.035292174	0.994635169	0.008365361	0.75	3.75917	6.95576	-0.04458	-0.1757	-1.0552	0	8.59875	0	0	Nonsense-like
1031	51	N	A	-3.969192495	-3.99507692	0.571179313	-3.943308069	0.164441703	1.265377695	1.161042683	0.105894694	1.369712706	0.078821538	-3.856167572	-3.668023919	0.286290298	-4.044311225	0.274660342	0.979338651	1.026252117	0.236408398	0.932425186	0.097547328	-3.420667354	-3.136389215	0.186157707	-3.704945492	0.210535775											-4.023546384		0.906550608		-3.939856978	0.94294463	0.010839195	0.986377324	0.048363672	0.75	2.09051	3.19668	-0.03408	-0.15382	-1.0552	0	8.59875	0	0	Nonsense-like
1032	51	N	V	-3.765795911	-3.647989556	0.356921199	-3.883602267	0.393173484	1.336781735	1.28262694	0.05436955	1.39093653	0.015139342	-4.365719878	-4.142759901	0.270923201	-4.588679856	0.074685296	0.978757422	1.036950806	0.149614242	0.920564039	0.206691145	-3.555991835	-3.482503231	0.15151751	-3.62948044	0.132426502											-3.862442003		0.965049084		-4.114080941	0.971903253	-0.043667019	0.993675996	0.025148317	0.75	1.44404	2.88022	0.01754	-0.0681	-1.0552	0	8.59875	0	0	Nonsense-like
1033	51	N	L	-3.751234009	-3.950162992	0.210589183	-3.552305027	0.161744708	1.376454617	1.357112238	0.066701407	1.395796996	0.104293425	-4.309582333	-4.164476338	0.167581204	-4.454688329	0.203781572	0.977282591	0.988434516	0.194885775	0.966130666	0.042444203	-3.675608165	-3.691387187	0.195148557	-3.659829142	0.127407752											-3.850907954		0.99755149		-4.080245144	0.98741704	-0.033081442	0.997586059	0.004627747	0.75	0.72467	1.10615	0.02364	0.05104	-1.0552	0	8.59875	0	0	Nonsense-like
1034	51	N	I	-3.533419032	-3.492538562	0.550608727	-3.574299502	0.696054323	1.311172195	1.337754739	0.072826356	1.284589652	0.067986883	-3.348229266	-2.954012747	0.051838808	-3.742445785	0.099538447	1.108349062	1.240464807	0.270692062	0.976233317	0.085528353	-2.855448739	-2.367608172	1.118181474	-3.343289305	0.736957673											-3.678383192		0.944068212		-3.513306229	1.026208637	0.144286201	1.007363013	0.145328761	0.75	2.78462	5.40192	0.02372	-0.03398	-1.0552	0	8.59875	0	0	Nonsense-like
1035	51	N	M	-3.652643256	-3.27015093	0	-4.035135581	0	1.474594511	1.562929836	0	1.386259187	0	-4.408196333	-4.414993967	0	-4.4013987	0	1.129051465	1.015759308	0	1.242343623	0	-3.126657426	-3.295461451	0	-2.957853401	0											-3.772817152		1.077953581		-4.090506743	1.103502523	-0.036291798	1.026844005	0.09880203	0.75	2.73952	5.58601	-0.1088	-0.2864	-1.0552	0	8.59875	0	0	Nonsense-like
1036	51	N	C	-3.762991	-4.087414282	0.396941278	-3.438567719	0.161354416	1.397486284	1.163162584	0.18505263	1.631809985	0.081076825	-4.207955248	-4.222144999	0.416998206	-4.193765496	0.24327216	1.050645452	1.103246774	0.204866842	0.998044131	0.248672795	-3.65979689	-3.43943058	0.227738447	-3.880163201	0.012209558											-3.860220317		1.014781894		-4.034087782	1.032713673	-0.018641046	1.009002529	0.007340223	0.75	1.80322	2.98423	0.02076	-0.06244	-1.0552	0	8.59875	0	0	Nonsense-like
1037	51	N	P	-3.555622929	-3.57611061	0.375783771	-3.535135249	0.35712068	1.366651024	1.402282181	0.032658724	1.331019866	0.212276064	-4.318883698	-4.431513889	0.330393886	-4.206253507	0.091188145	1.000926749	1.059562393	0.153282842	0.942291106	0.222305963	-3.77637485	-3.742396503	0.066378065	-3.810353197	0.798931882											-3.695970238		0.989519798		-4.007426968	0.995223274	-0.010300172	0.999553526	-0.012659105	0.75	4.41524	8.21071	-0.02604	-0.17914	-1.0552	0	8.59875	0	0	Nonsense-like
1038	51	N	W	-3.622171009	-3.449468661	0	-3.794873357	0	1.566007949	1.610756395	0	1.521259504	0	-4.069722948	-4.100607342	0	-4.038838553	0	0.890913765	1.230720093	0	0.551107437	0	-3.920362114	-3.703542952	0	-4.137181275	0											-3.748680992		1.152844956		-3.90920197	1.021879361	0.020429657	1.006271871	-0.037360588	0.75	17.3196	31.63968	-0.0013	0.0104	-1.0552	0	8.59875	0	0	Nonsense-like
1039	51	N	F	-3.697144909	-4.048859415	0.277459899	-3.345430402	0.310291104	1.361198989	1.296216503	0.343485981	1.426181474	0.045964826	-4.00261112	-4.171947516	0.186452675	-3.833274725	0.314685486	0.957947796	0.992642202	0.20727971	0.923253389	0.083647089	-3.592465088	-3.35403657	0.074521591	-3.830893605	0.180942978											-3.808065587		0.985053163		-3.905338354	0.971500479	0.021638395	0.993574482	0.018891212	0.75	10.4974	19.71782	-0.12038	-0.30988	-1.0552	0	8.59875	0	0	Nonsense-like
1040	51	N	Y	-2.648317194	-2.412362653	1.144022456	-2.884271735	1.036219321	1.390372461	1.477467002	0.114860642	1.303277921	0.239573609	-3.669701463	-3.641123104	0.179622883	-3.698279823	0.526877185	1.010476762	1.094431325	0.000146342	0.926522199	0.002302381	-3.065153308	-3.077109611	0.209070609	-3.053197004	0.261843038											-2.977320366		1.008953823		-3.323510915	1.009715292	0.203663934	1.003206064	0.109353261	0.75	9.7245	18.76912	-0.10926	-0.3476	-1.0552	0	8.59875	0	0	Nonsense-like
1041	51	N	S	-5.043921494	-4.848015975	0.126031752	-5.239827013	0.594994952	-1.843673583	-1.896489945	0.707518252	-1.790857221	0.160019792	-5.057589007	-5.575898475	0.56121139	-4.539279539	0.59292546	-1.966168815	-2.004242874	0.171645087	-1.928094756	0.242036906	-4.806802799	-4.765964493	0.266839291	-4.847641104	0.708011448											-4.874807241		-1.640570794		-4.966198124	-1.803369804	-0.310253087	0.294201881	-0.189432366	0.75	2.77077	4.19895	-0.02892	-0.151	-1.0552	0	8.59875	0	0	Elbow
1042	51	N	T	-3.474224938	-2.998444058	0.587543149	-3.950005819	0.328555029	1.288761502	1.362998236	0.240057266	1.214524768	0.163097569	-3.861808303	-3.597862398	0.11689936	-4.125754207	0.310231782	0.856866058	0.815383514	0.062710186	0.898348602	0.032166793	-4.050327879	-3.739770584	0.299728535	-4.360885175	0.476539684											-3.631497312		0.925708027		-3.746652807	0.891287042	0.071283393	0.973357652	-0.059656637	0.75	1.57682	2.28469	0.02082	-0.03184	-1.0552	0	8.59875	0	0	Nonsense-like
1043	51	N	N	0.204138316	0.63289197	0	-0.224615339	0	-2.859012709	-2.258168813	0	-3.459856604	0	-0.784539824	-1.000852985	0	-0.568226662	0	-2.044476074	-1.775652537	0	-2.31329961	0	2.000209003	2.079290729	0	1.921127276	0											-0.717975243		-2.472397544		-0.751257533	-2.258436809	1.00839705	0.179507729	0.978332618	0.75	-0.00915	-0.01827	0.00028	-0.00058	-1.0552	0	8.59875	1	0	Wt-like
1044	51	N	Q	-3.87387466	-3.849218926	0.011185691	-3.898530395	0.505840824	1.376013232	1.347902414	0.147244763	1.404124049	0.067137363	-4.453746461	-4.516249301	0.487811883	-4.391243621	0.193767722	1.076950356	1.095165738	0.014043979	1.058734973	0.084455426	-3.449204704	-3.332076935	0.254906293	-3.566332473	0.141469178											-3.948047964		0.99718988		-4.200897212	1.037070118	-0.070827613	1.010100518	0.043467996	0.75	5.3376	9.3371	0.22966	0.0676	-1.0552	0	8.59875	0	0	Nonsense-like
1045	51	N	H	-3.150095534	-3.530499273	0.459540695	-2.769691796	0.11788509	1.378787408	1.302728214	0.16096406	1.454846601	0.036960371	-4.065243487	-3.934534987	0.053037782	-4.195951987	0.053458824	0.921300657	0.989433891	0.140148918	0.853167423	0.035468119	-3.186771062	-3.23900436	0.370964107	-3.134537763	0.256274884											-3.374764057		0.999462652		-3.720003772	0.960381654	0.079620582	0.990772116	0.08848934	0.75	8.58077	16.95984	0.14236	0.28518	-1.0552	0	8.59875	0	0	Nonsense-like
1046	51	N	K	-1.816541429	-1.741410514	0.678615457	-1.891672344	1.090999582	1.366816737	1.174336506	0.018943851	1.559296968	0.09632238	-3.283172507	-3.455342776	0.401159622	-3.111002238	0.487204057	0.977781711	1.064096496	0.241168899	0.891466925	0.218680533	-2.583641088	-2.730362491	1.117639004	-2.436919685	1.070256686											-2.318495535		0.98965556		-2.800834021	0.983718635	0.367184141	0.99665392	0.191958246	0.75	4.67126	8.70623	-0.01436	-0.26384	-1.0552	0	8.59875	0	0	Nonsense-like
1047	51	N	R	-3.894488674	-4.003990903	0.360453755	-3.784986444	0.350893504	1.308655452	1.291766623	0.114645139	1.32554428	0.233888721	-4.083997654	-3.808853974	0.213144411	-4.359141335	0.306147243	0.982158812	1.001968774	0.109017513	0.962348851	0.133348547	-3.381809161	-3.263956199	0.145418473	-3.499662122	0.133323614											-3.96437571		0.942006344		-4.024186682	0.962082578	-0.015543473	0.991200813	0.055029921	0.75	3.57602	8.87008	-0.1714	-0.21142	-1.0552	0	8.59875	0	0	Nonsense-like
1048	51	N	D	-2.633591858	-2.33459086	1.327874303	-2.932592856	1.55100513	1.297217468	1.212900461	0.059766648	1.381534475	0.097559648	-3.898075986	-3.925903178	0.09445175	-3.870248794	0.050529704	1.136954242	1.130950728	0.002085599	1.142957757	0.030187748	-2.868368701	-2.907334417	0.186137839	-2.829402985	0.378167307											-2.965656865		0.932635662		-3.431866426	1.034794952	0.169764759	1.00952709	0.143112299	0.75	4.84039	9.1	0.0411	0.21808	-1.0552	0	8.59875	0	0	Nonsense-like
1049	51	N	E	-3.358340953	-4.427645843	0.177084456	-2.289036062	1.012891452	1.718852049	1.272843558	0.069679132	2.16486054	0.504564681	-4.014400083	-3.893032566	0.326034915	-4.1357676	0.086670737	0.881526788	0.843507407	0.071674454	0.919546169	0.131241666	-3.33541834	-3.371459411	0.339035398	-3.299377269	0.649430526											-3.539709056		1.278064016		-3.777054569	1.079795402	0.061772159	1.020868911	0.062988417	0.75	7.69192	14.39924	0.18226	0.30872	-1.0552	0	8.59875	0	0	Nonsense-like
1050	52	M	*	-4.120348851	-3.762623099	0.035611013	-4.478074604	1.016507249	1.11676978	1.28615338	0.044236273	0.94738618	0.036953113	-4.096972113	-4.11447444	7.32E-06	-4.079469787	0.209454066	1.166102818	1.328092837	0.023164997	1.0041128	0.174029195	-3.504347282	-3.52101978	0.124629086	-3.487674784	0.392317618											-4.143272836		0.784802086		-4.120122474	0.975452452	-0.045557121	0.994570529	0.034008108	0.75					0.3527	0.155172414	11.323125		1.311454917	Nonsense-like
1051	52	M	G	-4.193007498	-3.852299777	0.388809774	-4.53371522	0.129544033	-3.307918536	-3.357833017	0.290844392	-3.258004054	0.815750266	-4.916952675	-4.796495588	0.17395144	-5.037409761	0.519067655	-4.152509468	-3.761403104	0.618519972	-4.543615832	0.284692782	-5.140441839	-5.219776447	0.546268875	-5.061107231	0.858080303											-4.200823588		-2.840168139		-4.558888131	-3.496338804	-0.182825579	-0.132490544	-0.246669227	0.75	2.29361	4.20227	0.04274	-0.0005	0.3527	0.155172414	11.323125	0	1.311454917	Elbow
1052	52	M	A	-4.932265595	-4.628865118	0.294293052	-5.235666071	0.275182558	-4.94421333	-4.423076548	0.586773467	-5.465350112	0.287088146	-5.272598808	-5.224953676	0.843414379	-5.320243939	0.294287189	-4.191682853	-4.163440541	0.373056795	-4.219925165	0.393013595	-4.356561792	-4.071603586	0.4877303	-4.641519997	0.142449932											-4.786367926		-4.18071904		-5.029483367	-4.186200947	-0.330051965	-0.30636198	-0.112192059	0.75	1.16511	2.49181	-0.02584	-0.0244	0.3527	0.155172414	11.323125	0.004672897	1.311454917	Elbow
1053	52	M	V	-5.387274625	-4.670275522	0.311143307	-6.104273728	0.731065027	-3.378180273	-3.662363978	0.170595956	-3.093996568	0.36013063	-4.740152074	-4.543131246	0.253969902	-4.937172903	0.239734628	-3.420187992	-3.625656838	0.165604808	-3.214719145	0.125040461	-4.06058101	-3.802108433	0.642774209	-4.319053586	0.294961118											-5.146767039		-2.897730772		-4.943459557	-3.158959382	-0.303139294	-0.047458128	-0.061415595	0.75	3.10678	6.95088	0.07106	-0.05924	0.3527	0.155172414	11.323125	0	1.311454917	Elbow
1054	52	M	L	-1.158183364	-1.211406333	0.339625436	-1.104960395	0.358928248	-4.490697336	-4.522610761	0.738913406	-4.458783911	0.456093513	-0.676704945	-0.829973766	0.106498221	-0.523436125	0.170288797	-2.929418107	-2.703550481	0.28721517	-3.155285733	0.247756251	1.969744411	2.030747229	0.178861373	1.908741594	0.144408815											-1.797029704		-3.809171519		-1.236867325	-3.369294813	0.856473338	-0.100470638	0.973106318	0.75	-0.21345	-0.01021	0.09534	0.03738	0.3527	0.155172414	11.323125	0.079439252	1.311454917	Wt-like
1055	52	M	I	-1.042337637	-1.127541839	0.639253173	-0.957133435	0.506958812	-0.130940949	-0.286735881	0.239467109	0.024853983	0.050142434	-3.457473033	-3.339037403	0.20945288	-3.575908663	0.626067987	-0.346612823	-0.433826639	0.113875827	-0.259399008	0.107629927	-2.03487898	-2.104032754	0.263898682	-1.965725207	0.373940671											-1.705271751		-0.237397427		-2.581372392	-0.292005125	0.435843023	0.675123127	0.286100168	0.75	2.11721	4.36847	0.02326	0.06254	0.3527	0.155172414	11.323125	0	1.311454917	other
1056	52	M	M																																													0.75	-0.01652	-0.02009	-0.00014	0.0005	0.3527	0.155172414	11.323125	0.392523364	1.311454917	other
1057	52	M	C	-5.294473602	-5.912263884	0.904305707	-4.676683319	0.249225276	-4.559399066	-4.98999617	1.035834087	-4.128801963	0.215580266	-5.285407068	-5.078560453	0.136721511	-5.492253682	0.517954046	-4.853891418	-5.132168107	0.670271829	-4.57561473	0.189558941	-5.03014065	-5.248298979	0.525519065	-4.811982321	0.008274642											-5.07326211		-3.8654561		-5.179334589	-4.359673759	-0.376933132	-0.350083711	-0.2277467	0.75	1.02762	2.28618	0.02582	0.00926	0.3527	0.155172414	11.323125	0	1.311454917	Elbow
1058	52	M	P	-3.377873039	-3.498446688	0.545575465	-3.257299389	0.568360937	1.329994331	1.484331833	0.002479536	1.17565683	0.224161549	-3.71326673	-3.760496159	0.207514839	-3.666037301	0.203656353	1.046539387	0.854341713	0.374009882	1.23873706	0.061129325	-3.298706126	-2.784276824	0.041232217	-3.813135427	0.097514888											-3.55517984		0.959488435		-3.634223285	1.003013911	0.106457129	1.001517062	0.069286516	0.75	7.12537	15.12008	-0.0541	-0.00294	0.3527	0.155172414	11.323125	0	1.311454917	Nonsense-like
1059	52	M	W	-3.865882301	-3.463968918	0	-4.267795684	0	0.840902749	0.866529175	0	0.815276323	0	-3.993723437	-4.521909645	0	-3.465537229	0	0.164862341	0.359070375	0	-0.029345692	0	-3.528913033	-3.817417043	0	-3.240409024	0											-3.941717454		0.558795257		-3.967720446	0.361828799	0.002122069	0.839914085	0.029793774	0.75	0.67728	2.01222	-0.01012	0.04134	0.3527	0.155172414	11.323125	0	1.311454917	other
1060	52	M	F	-5.232090853	-5.056214339	0.457368881	-5.407967367	0.299593237	-2.85123517	-2.576202076	0.031154529	-3.126268264	0.168071095	-4.974875633	-4.832153104	0.023084984	-5.117598161	0.006266034	-2.763098249	-3.18236026	0.523084984	-2.343836237	0.248985423	-4.535364958	-4.522212906	0.154601463	-4.548517009	1.006268181											-5.023850591		-2.466025717		-4.999363112	-2.614561983	-0.320628801	0.089750673	-0.142866323	0.75	-0.12873	0.23544	-0.00264	-0.0226	0.3527	0.155172414	11.323125	0	1.311454917	Elbow
1061	52	M	Y	-4.817412667	-4.322402656	0.073625743	-5.312422678	0.277291479	-3.534170746	-3.227793357	1.037566689	-3.840548135	1.473448906	-4.530169482	-4.794503875	0.190990966	-4.265835088	0.31188565	-4.563297479	-3.616420841	0.043753249	-5.510174117	0.404595578	-5.298594156	-5.730501474	0.601493563	-4.866686838	0.048861028											-4.69539634		-3.025527529		-4.612782911	-3.794412504	-0.199686637	-0.207616426	-0.273800771	0.75	0.4487	1.71147	-0.0036	0.04634	0.3527	0.155172414	11.323125	0	1.311454917	Elbow
1062	52	M	S	-4.652524757	-4.615180022	0.390009795	-4.689869492	0.256707598	-3.503834921	-3.680053559	0.740890762	-3.327616283	0.699883178	-5.012930746	-4.667499466	0.263894264	-5.358362026	0.353320662	-3.535089463	-3.601132177	0.693029208	-3.46904675	0.345339045	-4.318561504	-4.589575263	0.645450695	-4.047547745	0.534764198											-4.564793534		-3.000674601		-4.78886214	-3.267882032	-0.254773273	-0.074910769	-0.105672986	0.75	1.99992	3.85285	0.02154	-0.08618	0.3527	0.155172414	11.323125	0.018691589	1.311454917	Elbow
1063	52	M	T	-3.43126655	-3.651566849	0.28092981	-3.210966251	0.605284016	0.352344339	0.23626688	0.324906245	0.468421798	0.177478836	-3.616202946	-3.720394105	0.473197432	-3.512011787	0.520903631	0.022538336	0.105484301	0.207518218	-0.060407629	0.155303607	-3.260946614	-3.25128801	0.980243305	-3.270605218	0.736962972											-3.597471251		0.158538886		-3.606837099	0.090538611	0.115024936	0.771538664	0.075764283	0.75	1.74774	3.7474	0.06012	0.085	0.3527	0.155172414	11.323125	0	1.311454917	other
1064	52	M	N	-4.840707519	-5.307426358	0.410515049	-4.373988679	0.638422748	-3.501876083	-4.101633172	0.410515049	-2.902118994	1.027225879	-5.088391726	-5.021487912	0.845085367	-5.15529554	0.946542542	-4.67364511	-5.693587047	0.345057471	-3.653703173	1.239020469	-4.875602119	-4.872498684	0.447409001	-4.878705553	0.654053523											-4.713847499		-2.999069803		-4.901119612	-3.836357456	-0.289893183	-0.218188146	-0.201235113	0.75	1.06669	2.5966	0.06198	0.02604	0.3527	0.155172414	11.323125	0.023364486	1.311454917	Elbow
1065	52	M	Q	-1.627872057	-1.49294391	0.162676523	-1.762800204	0.219869076	-4.457934664	-3.928781347	0.057083863	-4.987087981	1.527228039	-0.901603002	-1.163373029	0.139278824	-0.639832974	0.063677941	-2.839118484	-2.994299257	0.320022	-2.68393771	0.172477349	1.830978801	1.853800992	0.289388313	1.80815661	0.118342381											-2.16905614		-3.782330372		-1.535329571	-3.310724428	0.763099002	-0.085708678	0.949300627	0.75	0.88738	2.86956	0.10768	-0.013	0.3527	0.155172414	11.323125	0.172897196	1.311454917	Wt-like
1066	52	M	H	-4.443092187	-4.236637279	0.307991414	-4.649547095	0.122544202	-1.014342124	-1.156733095	0.244173975	-0.871951154	0.080112419	-4.146788823	-3.723680233	0.535194869	-4.569897412	0.064161951	-1.42197864	-1.144136361	0.21648073	-1.699820918	0.403199898	-3.910725635	-3.896623534	0.172322069	-3.924827736	0.596806757											-4.398908227		-0.96113269		-4.272848525	-1.191555665	-0.093337683	0.448402259	-0.035707418	0.75	0.71945	1.58518	-0.00088	0.01172	0.3527	0.155172414	11.323125	0	1.311454917	Elbow
1067	52	M	K	-3.472452731	-3.706450021	1.166213956	-3.238455441	0.562214142	-3.951129498	-3.874881742	0.529935775	-4.027377253	0.180501469	-5.551672812	-5.628927324	0.612646182	-5.4744183	0.944902146	-4.831345176	-4.397401623	0.208965554	-5.265288729	0.944897338	-4.248248825	-4.479966141	0.094870757	-4.01653151	0.833709931											-3.6300936		-3.367125163		-4.590883206	-4.09923517	-0.192835283	-0.284443304	-0.093610618	0.75	1.19845	1.68641	-0.00922	-0.00056	0.3527	0.155172414	11.323125	0.088785047	1.311454917	Elbow
1068	52	M	R	-4.651874262	-4.364137819	0.535191284	-4.939610705	0.490691964	-2.595981926	-2.839612644	0.459497639	-2.352351209	0.557738496	-5.021060138	-5.454023241	0.281281818	-4.588097035	0.501320168	-3.11527808	-3.236329397	0.282992697	-2.994226764	0.363886449	-4.308597708	-4.114069448	0.39626922	-4.503125968	0.799130006											-4.564278296		-2.256906941		-4.792669217	-2.686092511	-0.255964323	0.071722266	-0.103963665	0.75	-0.32524	1.33047	-0.27756	-0.44218	0.3527	0.155172414	11.323125	0.140186916	1.311454917	Elbow
1069	52	M	D	-5.283955223	-5.553385817	0.277962885	-5.014524628	0.446889978	-0.895726747	-0.891641346	0.090532293	-0.899812149	0.268718222	-4.602841244	-4.899931372	0.332944437	-4.305751115	0.886419144	-0.937292619	-0.871629617	0.167058274	-1.002955621	0.574108966	-3.890059322	-4.250964056	0.044505008	-3.529154589	0.415872527											-5.064930815		-0.863955854		-4.833886029	-0.900624236	-0.268859061	0.521728018	-0.032162045	0.75	1.77493	4.29742	0.30946	0.46074	0.3527	0.155172414	11.323125	0	1.311454917	Elbow
1070	52	M	E	-2.011041882	-2.080820394	0.16795113	-1.941263369	0.110946112	-4.615344187	-4.117729043	0.410663229	-5.112959332	1.055860272	-1.324852703	-1.442056386	0.181224113	-1.207649021	0.193758461	-3.375746354	-2.907383519	0.045575544	-3.844109189	0.132444023	1.510219002	1.479293407	0.146958431	1.541144597	0.029986759											-2.472553556		-3.911289701		-1.89870313	-3.643518028	0.649417069	-0.169585293	0.894273242	0.75	2.341	5.24804	0.18288	0.32806	0.3527	0.155172414	11.323125	0.079439252	1.311454917	other
1071	53	R	*	-3.29294625	-3.065330608	0.720566253	-3.520561892	0.203872584	1.218309399	1.294374773	0.004531264	1.142244026	0.154428149	-4.347632042	-3.94336925	0.249000462	-4.751894835	0.016874694	0.968309423	0.912401665	0.007686723	1.024217182	0.253180856	-3.608093782	-3.916952488	1.263039635	-3.299235075	1.468558792											-3.487911858		0.867989436		-3.91777195	0.91814943	0.017748527	0.980127993	0.016210059	1					-1.0105	0	9.649090909		2.77425918	Nonsense-like
1072	53	R	G	-3.690554587	-3.916982507	0.278636557	-3.464126666	0.538143495	1.218889779	1.304544052	0.262546875	1.133235506	0.130288128	-3.882399638	-3.782994024	0.180098256	-3.981805253	0.20679819	0.943232189	1.01343597	0.227189358	0.873028408	0.106672479	-3.412758359	-3.028667698	0.253844309	-3.79684902	0.53915224											-3.802845589		0.868464918		-3.842622614	0.905848553	0.041259103	0.977027705	0.049720485	1	4.40565	10.27534	2.4595	6.40488	-1.0105	0	9.649090909	0	2.77425918	Nonsense-like
1073	53	R	A	-4.052143236	-4.237411275	0.076959577	-3.866875196	0.162175362	1.019305107	0.987146704	0.141009695	1.05146351	0.189738591	-3.935639516	-3.947917975	0.135376199	-3.923361056	0.497139276	0.969870679	1.077406664	0.138280156	0.862334695	0.06634216	-3.548202646	-3.399375547	0.34557666	-3.697029746	0.45023504											-4.089249197		0.704953176		-4.012444356	0.837411928	-0.011869869	0.959779079	0.026484578	1	3.78804	7.3005	3.0382	6.12516	-1.0105	0	9.649090909	0	2.77425918	Nonsense-like
1074	53	R	V	-3.961233991	-3.794812262	0.442087249	-4.127655721	0.288881884	1.217589331	1.143751439	0.08566375	1.291427223	0.145242519	-3.973245643	-4.14815182	0.205396071	-3.798339466	0.253352715	1.058410259	1.100832977	0.075720597	1.015987542	0.071765284	-3.683852633	-3.671397596	0.352349798	-3.696307669	0.264987899											-4.01724269		0.867399513		-3.995244167	0.962904886	-0.006488766	0.991408066	0.003213382	1	2.6483	4.855	2.431	4.58116	-1.0105	0	9.649090909	0	2.77425918	Nonsense-like
1075	53	R	L	-3.276996399	-3.301065011	0.706827069	-3.252927788	0.356560903	1.319828476	1.181132877	0.061248997	1.458524075	0.180851267	-3.698230963	-3.684867682	0.412657129	-3.711594243	0.634872882	1.034435859	1.053769921	0.220655106	1.015101797	0.291073802	-3.441138454	-3.242642043	0.462056702	-3.639634865	0.334193704											-3.475278456		0.951159957		-3.586754709	0.992797908	0.12130774	0.998942242	0.044851788	1	1.65148	3.01725	1.9101	3.8128	-1.0105	0	9.649090909	0.004672897	2.77425918	Nonsense-like
1076	53	R	I	-2.985794249	-3.048927988	0.111037289	-2.92266051	0.255435392	1.157387777	1.175122465	0.087436217	1.13965309	0.038344342	-4.461651979	-4.451516553	0.523542437	-4.471787404	0.797507819	0.906642529	1.110174215	0.332263832	0.703110842	0.4148508	-2.849685505	-2.53362199	0.523569357	-3.165749019	0.575627825											-3.244625898		0.818078787		-3.853138938	0.862360658	0.037969056	0.966067105	0.146317462	1	3.79583	7.17413	2.39504	5.06628	-1.0105	0	9.649090909	0	2.77425918	Nonsense-like
1077	53	R	M	-3.895793948	-3.817855003	0	-3.973732892	0	1.38494375	1.488082551	0	1.281804948	0	-4.389458909	-4.529512128	0	-4.249405689	0	1.052865471	1.039813186	0	1.065917756	0	-3.073151565	-3.170523745	0	-2.975779385	0											-3.965409579		1.004506297		-4.177434244	1.028685884	-0.06348719	1.007987373	0.107981134	1	1.78729	3.1598	1.8264	3.7004	-1.0105	0	9.649090909	0	2.77425918	Nonsense-like
1078	53	R	C	-3.753991926	-3.438962181	0.163519416	-4.069021671	0.279002092	1.071806241	1.321455533	0.016054506	0.822156949	0.088535657	-4.20702827	-3.439733233	0.485716551	-4.974323308	0.833067834	0.719506484	0.809613742	0.005027612	0.629399226	0.076104568	-3.463525309	-3.47203865	1.18187003	-3.455011968	0.216699832											-3.853092418		0.747965256		-4.030060344	0.73373587	-0.017381056	0.933648778	0.04101125	1	3.81676	7.16133	2.78102	5.35798	-1.0105	0	9.649090909	0	2.77425918	Nonsense-like
1079	53	R	P	-3.147736877	-2.822930253	0.095920066	-3.472543502	0.267467901	1.346591373	1.360154188	0.144390212	1.333028558	0.045056539	-3.078060684	-3.367248772	0.364955356	-2.788872595	0.674206911	1.068941525	0.962277821	0.075123502	1.17560523	0.549847595	-2.742857668	-2.583233107	0.649330421	-2.902482229	0.331475532											-3.372895835		0.973085728		-3.225478259	1.021013627	0.234333589	1.006053673	0.164644125	1	7.67667	17.00876	2.69548	5.71882	-1.0105	0	9.649090909	0	2.77425918	Nonsense-like
1080	53	R	W	-3.576925336	-3.690476875	0	-3.463373798	0	1.312379998	1.277825761	0	1.346934235	0	-4.144819869	-4.224101613	0	-4.065538125	0	1.04169257	0.932882796	0	1.150502345	0	-3.421020871	-3.519612052	0	-3.322429689	0											-3.712843241		0.945057716		-3.928831555	0.993375143	0.014288514	0.999087727	0.048303025	1	8.78415	13.18609	4.01334	8.32714	-1.0105	0	9.649090909	0	2.77425918	Nonsense-like
1081	53	R	F	-4.301758771	-4.578454129	0.310432929	-4.025063413	0.682499471	1.109668621	1.107249939	0.108514631	1.112087302	0.157349342	-4.096113521	-4.404221924	0.888577291	-3.788005118	0.084036083	0.883812261	0.860493958	0.003520006	0.907130564	0.046482569	-3.91770553	-3.900008125	0.048653154	-3.935402935	0.562058368											-4.286962235		0.77898439		-4.191537878	0.831398325	-0.067899532	0.958263423	-0.036904842	1	4.02492	7.42673	2.70742	5.19802	-1.0105	0	9.649090909	0	2.77425918	Nonsense-like
1082	53	R	Y	-4.040142985	-4.618293194	1.229708952	-3.461992777	0.77477643	1.417166664	1.461061997	0.005246154	1.373271331	0.382667655	-4.356254642	-4.001698125	0.112776315	-4.710811159	0.239023755	1.093756909	1.160384338	0.097319929	1.02712948	0.260055508	-4.380344487	-3.741526664	0.483547085	-5.019162311	1.053440017											-4.079744156		1.030905242		-4.217999399	1.062331075	-0.076178056	1.016467238	-0.116272058	1	5.4259	14.91772	3.83142	8.30012	-1.0105	0	9.649090909	0	2.77425918	Nonsense-like
1083	53	R	S	-3.717292127	-3.841706187	0.331481479	-3.592878067	0.419354489	0.916137043	0.76105098	0.118017736	1.071223106	0.182817406	-3.895704484	-3.675998217	0.343765051	-4.115410751	0.690545229	0.847853026	0.868201741	0.162967104	0.827504312	0.272168366	-3.433497863	-3.138233726	0.643986499	-3.728762	0.294717694											-3.824023599		0.620431706		-3.859864041	0.734142366	0.035865098	0.933751231	0.046162556	1	4.03542	7.75695	2.7952	5.5026	-1.0105	0	9.649090909	0	2.77425918	Nonsense-like
1084	53	R	T	-3.985575253	-3.608943765	1.102169664	-4.362206741	0.769090018	0.554301208	0.582478538	0.208121532	0.526123878	0.390134383	-4.578792507	-4.260708844	0.736955884	-4.896876171	0.131516767	0.287628608	0.243812286	0.21174921	0.33144493	0.016457141	-3.267928637	-3.450768647	0.236965722	-3.085088627	0.197962223											-4.036522679		0.323994074		-4.307657593	0.305811341	-0.104227749	0.82579556	0.074566494	1	3.09818	5.57729	2.5994	5.01682	-1.0105	0	9.649090909	0	2.77425918	other
1085	53	R	N	-4.662653446	-4.470043758	0.104964602	-4.855263135	0.427813921	-0.632403758	-0.463041357	0.236801569	-0.801766159	0.076295976	-3.876911442	-3.859666466	0.650723382	-3.894156418	0.059798473	-0.786785243	-0.395081269	0.545427287	-1.178489218	0.50744138	-4.762209872	-4.614379745	0.545434142	-4.910039998	0.644761058											-4.572816167		-0.648225857		-4.224863804	-0.71750555	-0.078325595	0.567880875	-0.181782305	1	4.01387	7.60952	2.14254	5.0309	-1.0105	0	9.649090909	0	2.77425918	Elbow
1086	53	R	Q	-3.017020005	-2.453649928	0.094383241	-3.580390082	0.624685519	1.048545506	0.927988325	0.051708919	1.169102687	0.343559174	-3.841104137	-3.82763311	0.336595237	-3.854575163	0.582447127	0.876090819	0.862671647	0.110813831	0.889509992	0.073024326	-3.115205229	-3.359946178	0.274596834	-2.87046428	0.582457042											-3.26935889		0.728908666		-3.555231513	0.802499743	0.131169816	0.950979883	0.100766691	1	3.84723	7.25583	2.24978	4.59956	-1.0105	0	9.649090909	0	2.77425918	Nonsense-like
1087	53	R	H	-4.56192162	-3.992546944	0.5	-5.131296296	0.189255904	0.079301	0.146388373	0.210731573	0.012213627	0.275673575	-4.164153536	-4.401396741	0.165615321	-3.926910331	0.040085427	-0.559791208	-0.893282698	0.241620509	-0.226299718	0.072150344	-3.188254319	-2.933703937	0.22319848	-3.442804701	0.862018183											-4.493029485		-0.065154605		-4.32859151	-0.312472906	-0.110776955	0.66996447	0.088234883	1	4.99421	10.52448	3.1073	5.66126	-1.0105	0	9.649090909	0.004672897	2.77425918	other
1088	53	R	K	-2.333308417	-2.467593797	2.34262485	-2.199023036	1.813388391	0.911443179	0.709122583	0.480646343	1.113763775	0.278821196	-4.019540908	-4.027890303	0.073873621	-4.011191513	0.103902682	0.5024396	0.489660349	0.139075219	0.515218851	0.426797747	-3.183499982	-3.178950032	1.329359232	-3.188049931	1.264871391											-2.727811288		0.616586211		-3.373676098	0.559512906	0.187969685	0.889737981	0.089050505	1	1.36796	2.50139	0.79556	1.3958	-1.0105	0	9.649090909	0	2.77425918	other
1089	53	R	R	-0.77975566	-0.524374049	0.372279064	-1.035137272	0.543142007	-3.511717005	-3.176553127	0.84799927	-3.846880884	0.770518545	-0.642039235	-0.714549248	0.152003676	-0.569529222	0.050876182	-2.191912528	-2.208614197	0.506959698	-2.17521086	0.043069797	2.156058404	2.094811965	0.239473472	2.217304842	0.084294632											-1.497288381		-3.007132077		-1.069663808	-2.599522303	0.908783195	0.093541243	1.005069089	1	-0.03814	-0.08911	-0.0033	-0.09822	-1.0105	0	9.649090909	0.990654206	2.77425918	Wt-like
1090	53	R	D	-4.515042336	-4.172292692	0.362074045	-4.85779198	0.636789873	1.203002001	0.998144236	0.04129783	1.407859766	0.045715935	-3.842088548	-3.732203265	0.456258488	-3.951973831	0.27045481	1.395212833	1.525637657	0.147169003	1.264788009	0.176564377	-3.195065681	-2.972040173	0.447406807	-3.41809119	0.083261567											-4.455897799		0.855448696		-4.148993173	1.125330765	-0.05458936	1.03234555	0.087066371	1	6.61261	13.5448	3.22224	6.68586	-1.0105	0	9.649090909	0	2.77425918	Nonsense-like
1091	53	R	E	-3.64161237	-3.735635851	0.243088907	-3.54758889	0.408116355	1.478229409	1.420605333	0.292658559	1.535853485	0.006383903	-4.315785126	-4.510131635	0.971152452	-4.121438617	0.417478444	0.963735316	0.826756389	0.234089889	1.100714243	0.491902475	-3.749230273	-4.153622189	0.113821698	-3.344838357	0.624994689											-3.764079916		1.080931508		-4.039932521	1.022333412	-0.020469581	1.006386309	-0.008002364	1	7.02455	13.946	3.2878	6.37948	-1.0105	0	9.649090909	0	2.77425918	Nonsense-like
1092	54	F	*	-4.023235202	-3.882055769	0.067593303	-4.164414635	0.21864508	1.53294435	1.514105695	0.123222513	1.551783005	0.27376155	-4.252800691	-4.133339986	0.057333054	-4.372261396	0.531636875	0.963684264	0.881140833	0.164700546	1.046227696	0.223593422	-2.88411778	-2.519070253	0.149116486	-3.249165308	0.066342922											-4.066352004		1.125757271		-4.159576347	1.044720768	-0.057900321	1.012028772	0.140410494	1					-0.5687	0.190789474	13.39772727		4.551237304	Nonsense-like
1093	54	F	G	-4.255541849	-4.013017848	0.200160563	-4.49806585	0.192678843	0.704980425	0.661629255	0.151332478	0.748331596	0.205521406	-4.463322795	-4.555002674	0.393518684	-4.371642917	0.317834426	0.479300706	0.359629166	0.294118632	0.598972247	0.134106916	-3.516753566	-3.33638191	0.091319581	-3.697125222	0.42770089											-4.250355186		0.447439532		-4.356838991	0.463370119	-0.119614219	0.86550635	0.03187977	1	3.6614	7.18478	-0.0159	-0.06234	-0.5687	0.190789474	13.39772727	0	4.551237304	other
1094	54	F	A	-4.457261565	-4.529516744	0.174975892	-4.385006386	0.455567405	-3.128525514	-3.031231639	0.585841482	-3.225819388	1.126816982	-4.913434957	-4.972307588	0.328937356	-4.854562325	0.514145032	-3.66500551	-3.431479856	1.346755256	-3.898531164	1.013577575	-4.304185267	-4.263162032	0.093263733	-4.345208502	0.441903733											-4.41013137		-2.693198609		-4.661783163	-3.17910206	-0.215016435	-0.052534847	-0.103206696	1	3.02065	5.86355	0.05932	0.10332	-0.5687	0.190789474	13.39772727	0	4.551237304	Elbow
1095	54	F	V	-1.36726933	-1.38599674	0.133745165	-1.34854192	0.339245882	-4.984960682	-4.819830678	0.24838757	-5.150090686	0.550131911	-0.858198752	-0.832660941	0.061515774	-0.883736564	0.060350279	-2.950232184	-2.939159585	0.036393643	-2.961304782	0.219923159	1.986831376	1.933864155	0.077135568	2.039798598	0.087582134											-1.962640475		-4.214101717		-1.410419614	-3.58216695	0.802177259	-0.154122493	0.976037643	1	2.87105	5.58058	0.02902	0.08902	-0.5687	0.190789474	13.39772727	0.560747664	4.551237304	Wt-like
1096	54	F	L	-2.318795021	-2.695504406	0.709395123	-1.942085636	0.685669849	-4.563291538	-4.435337388	0.361230258	-4.691245689	0.578925183	-1.486069803	-0.183683573	1.518288403	-2.788456032	0.296591716	-3.253234292	-3.054125858	0.44697099	-3.452342726	0.582974681	0.295549956	0.319512908	0.244320047	0.271587004	0.199965492											-2.716315659		-3.868645047		-2.101192731	-3.56093967	0.58606791	-0.148772413	0.685892822	1	1.57672	3.11615	-0.08542	-0.09254	-0.5687	0.190789474	13.39772727	0.004672897	4.551237304	other
1097	54	F	I	-0.354057726	-0.838036479	0.838246744	0.129921026	0.776046873	-3.386245959	-3.36920638	0.560708628	-3.403285538	0.022378042	-1.177447293	-1.249881117	0.006618134	-1.10501347	0.315041262	-3.05225403	-3.286616628	0.33702559	-2.817891431	0.077999366	1.533549722	1.775438067	0.202014928	1.291661376	0.054446601											-1.160105716		-2.904338666		-1.168776505	-2.978296348	0.877775648	-0.001924189	0.898275703	1	1.98917	3.88317	0.03186	0.12944	-0.5687	0.190789474	13.39772727	0.191588785	4.551237304	Wt-like
1098	54	F	M	2.557869246	-0.72426623	0	5.840004722	0	-0.955719174	-1.162747107	0	-0.748691242	0	-1.644534175	-1.735658399	0	-1.553409951	0	-2.968591043	-3.5225047	0	-2.414677387	0	1.576386485	1.307026933	0	1.845746037	0											1.146344983		-0.91310525		-0.249094596	-1.940848147	1.165499436	0.259552123	0.905624489	1	1.15037	2.1906	-0.02372	-0.04046	-0.5687	0.190789474	13.39772727	0.009345794	4.551237304	Wt-like
1099	54	F	C	-1.807526635	-1.761461507	0.896954449	-1.853591762	0.775385202	-4.95370277	-4.590851511	0.347185192	-5.316554028	0.791602747	-1.26942728	-1.414939804	0.015514067	-1.123914755	0.151351247	-3.117681351	-3.213936412	0.175249928	-3.02142629	0.078663078	1.689824895	1.507910537	0.074049352	1.871739252	0.002311888											-2.311355185		-4.188493359		-1.790391232	-3.653087355	0.683302599	-0.171997126	0.925085216	1	3.01174	5.83453	0.09466	0.26758	-0.5687	0.190789474	13.39772727	0	4.551237304	other
1100	54	F	P	-3.682635199	-3.891879648	0.544561328	-3.473390751	0.453447983	1.278951942	1.261104602	0.347593262	1.296799282	0.139828098	-3.702315098	-3.327572369	0.766065289	-4.077057827	0.146703892	0.741450598	0.737934922	0.157032957	0.744966274	0.45709579	-3.437244305	-3.592400236	0.752070904	-3.282088374	0.160964442											-3.796572878		0.917671447		-3.749443988	0.829561022	0.070410168	0.957800353	0.045519842	1	2.74594	5.28962	0.08032	0.19118	-0.5687	0.190789474	13.39772727	0	4.551237304	Nonsense-like
1101	54	F	W	-4.701904418	-4.77514471	0	-4.628664126	0	-4.607529765	-4.054766609	0	-5.16029292	0	-4.717870576	-4.574895863	0	-4.860845288	0	-3.781124734	-4.232460753	0	-3.329788716	0	-2.913784139	-2.825316917	0	-3.002251361	0											-4.603905693		-3.904887657		-4.660888134	-3.843006196	-0.214736424	-0.21986388	0.135321133	1	3.4595	6.51963	0.10374	0.0899	-0.5687	0.190789474	13.39772727	0	4.551237304	Elbow
1102	54	F	F	-0.677970157	-0.679698133	0	-0.676242182	0	-4.206788716	-4.428089675	0	-3.985487758	0	-0.629811262	-0.765106541	0	-0.494515983	0	-2.606272216	-2.576653778	0	-2.635890654	0	2.18198405	2.160929211	0	2.203038888	0											-1.416667114		-3.576576539		-1.023239188	-3.091424377	0.923307204	-0.030436744	1.009516718	1	-0.05421	-0.04244	-0.0056	0.00696	-0.5687	0.190789474	13.39772727	0.228971963	4.551237304	Wt-like
1103	54	F	Y	-0.800997207	-0.637016578	1.178991881	-0.964977837	0.788977797	-3.649492886	-3.835508631	0.649174967	-3.463477141	0.277791596	-1.148771497	-1.308146051	0.178558379	-0.989396944	0.164848527	-2.873728246	-2.518689859	0.426890041	-3.228766633	0.536406671	1.710645024	1.774419101	0.015410327	1.646870947	0.147585895											-1.514113179		-3.120006347		-1.331442338	-2.996867297	0.826885411	-0.006604772	0.928656977	1	1.72997	4.15119	0.17346	0.26588	-0.5687	0.190789474	13.39772727	0.004672897	4.551237304	Wt-like
1104	54	F	S	-5.000117865	-5.050230512	0.257454477	-4.950005218	0.258075545	-3.874719214	-3.549845953	0.191881219	-4.199592474	0.625766911	-4.832111423	-4.539690409	0.473912001	-5.124532437	1.104194542	-3.591212322	-3.463171595	0.780796726	-3.719253048	0.785275062	-4.109115544	-3.899742798	0.519412343	-4.318488289	0.335042367											-4.84011169		-3.304525272		-4.836111557	-3.447868797	-0.26955532	-0.120274263	-0.069741852	1	3.59691	7.01773	0.1099	0.26716	-0.5687	0.190789474	13.39772727	0	4.551237304	Elbow
1105	54	F	T	-4.369707669	-4.574983214	0.297680763	-4.164432124	2.060542759	-4.066193532	-4.466068084	1.20081906	-3.66631898	0.362591167	-4.198853829	-4.117797559	0.29248125	-4.279910099	0.51826277	-3.337853734	-3.45513327	0.258800118	-3.220574197	0.48173667	-4.061451151	-3.322861913	0.057319219	-4.800040389	1.098970709											-4.340782535		-3.461392526		-4.269818182	-3.39962313	-0.092389636	-0.108114524	-0.06156487	1	3.63883	7.10934	0.01728	0.08448	-0.5687	0.190789474	13.39772727	0	4.551237304	Elbow
1106	54	F	N	-3.248943863	-2.665277253	0.909705961	-3.832610473	1.060520983	-3.654434497	-2.959486335	1.409720046	-4.349382659	0.268027385	-4.547638596	-4.004622512	0.768841092	-5.090654679	0.310744021	-4.029142027	-3.676743816	0.268835365	-4.381540239	0.18923604	-3.02925284	-3.148121779	0.23116478	-2.910383902	0.921935792											-3.453058876		-3.124054812		-4.000348736	-3.57659842	-0.008085738	-0.152719012	0.115512103	1	3.72285	7.32759	0.12792	0.28796	-0.5687	0.190789474	13.39772727	0	4.551237304	Elbow
1107	54	F	Q	-5.122740218	-5.501422647	0.354872184	-4.744057789	0.538995205	-4.301493023	-4.134646446	0.778867731	-4.468339599	0.460993521	-5.635119553	-5.333538591	0.599084386	-5.936700515	0.697358848	-4.220393934	-4.166645761	0.061867856	-4.274142106	0.434153037	-4.7760941	-4.684566689	0.069652244	-4.86762151	0.197358848											-4.937237207		-3.654163991		-5.28617838	-3.937278962	-0.410359364	-0.243624195	-0.184164189	1	2.88773	5.05527	-0.10594	-0.38276	-0.5687	0.190789474	13.39772727	0	4.551237304	Elbow
1108	54	F	H	-4.438881468	-4.853981851	0.863959555	-4.023781085	0.18127499	-3.905641438	-4.148196842	1.363967731	-3.663086034	0.681284251	-3.538569965	-2.824404594	1.99632621	-4.252735336	0.780932565	-3.582068569	-3.328032707	0.664853024	-3.836104432	1.011550972	-3.269287056	-3.638434886	0.003891874	-2.900139226	0.149427706											-4.395573042		-3.329858615		-3.967071503	-3.455963592	0.002325092	-0.122314458	0.074333453	1	3.49088	6.94958	0.17074	0.44582	-0.5687	0.190789474	13.39772727	0	4.551237304	Elbow
1109	54	F	K	-3.994459185	-4.35810263	0.526754812	-3.630815741	0.726260945	-3.994564982	-4.283817727	0.926690613	-3.705312237	0.623956963	-5.117864232	-5.094197665	0.642700787	-5.1415308	0.107863837	-4.599378376	-4.973849173	0.649758295	-4.224907579	0.184607443	-4.593820745	-4.737730409	0.142700787	-4.449911081	0.184617413											-4.043559378		-3.402710119		-4.580711805	-4.001044247	-0.189653146	-0.259695466	-0.152894603	1	3.36717	5.73574	0.2603	0.2706	-0.5687	0.190789474	13.39772727	0	4.551237304	Elbow
1110	54	F	R	-5.041595995	-5.510983641	0.591044715	-4.572208349	0.517460838	-3.279324778	-3.331502833	0.415037953	-3.227146723	0.648985745	-4.778992411	-4.763682512	0.708413652	-4.79430231	0.717010725	-3.319938837	-3.123293935	0.319619588	-3.516583739	0.548648993	-4.336120107	-4.417388355	0.676532259	-4.254851859	0.993370778											-4.872965283		-2.816742417		-4.825978847	-3.068340627	-0.266385288	-0.024618764	-0.108685222	1	3.61467	6.6409	0.22192	0.48186	-0.5687	0.190789474	13.39772727	0	4.551237304	Elbow
1111	54	F	D	-5.534300833	-6.08473983	0.725459958	-4.983861836	0.180546281	-1.640790353	-1.586460543	0.017954235	-1.695120163	0.308919902	-5.486311937	-5.535215482	0.439842883	-5.437408392	0.761002752	-2.105475714	-2.25995169	0.200201239	-1.950999737	0.516291461	-4.604013195	-4.678732956	0.439858154	-4.529293434	0.100038705											-5.263222123		-1.474356676		-5.37476703	-1.789916195	-0.438074448	0.297592701	-0.154643151	1	3.29815	6.40352	0.03176	0.03486	-0.5687	0.190789474	13.39772727	0	4.551237304	Elbow
1112	54	F	E	-4.790042659	-4.229055823	0.046368083	-5.351029494	0.186596337	-4.148780334	-3.883210406	1.186436667	-4.414350263	1.474361483	-4.568647345	-5.033745706	0.622878415	-4.103548984	0.242719063	-4.310308558	-4.887150388	1.280776877	-3.733466728	0.081751247	-4.567862091	-4.308770946	0.754398516	-4.826953235	0.950224282											-4.673717371		-3.529052591		-4.621182358	-3.919680574	-0.202314416	-0.239188733	-0.148441312	1	2.6498	5.33151	-0.49632	-0.97116	-0.5687	0.190789474	13.39772727	0	4.551237304	Elbow
1113	55	Q	*	-2.827263131	-3.034433692	1.628013108	-2.62009257	2.000001506	1.120068137	1.273315324	0.246783659	0.96682095	0.322516849	-3.60053262	-3.421142369	0.615329727	-3.779922871	0.387010319	1.04041539	1.066664013	0.026558894	1.014166767	0.24380064	-3.099088416	-2.764943358	0.992350948	-3.433233473	0.164620711											-3.119058117		0.787504298		-3.359795368	0.913959844	0.192312291	0.979072058	0.103531583	0.75					-1.0527	0.247663551	12.75555556		3.200774125	Nonsense-like
1114	55	Q	G	-3.881594653	-3.866233736	0.160970756	-3.896955569	0.169681645	1.243899793	1.344772999	0.11565038	1.143026587	0.096232914	-3.953808317	-3.697183708	0.268808606	-4.210432926	0.202305041	1.023103409	1.198531126	0.111505563	0.847675693	0.080203423	-3.683518104	-4.083403284	0.325622602	-3.283632924	0.186497425											-3.95416274		0.888954622		-3.953985528	0.956029016	0.006419058	0.989675086	0.003270772	0.75	0.66272	1.93137	0.0072	0.00636	-1.0527	0.247663551	12.75555556	0	3.200774125	Nonsense-like
1115	55	Q	A	-4.282288574	-4.549762428	0.264912145	-4.014814721	0.045636817	1.192315458	1.101341787	0.0334872	1.283289128	0.093857565	-4.677602225	-4.5627132	0.589002488	-4.792491251	0.739899419	0.775305866	0.7746298	0.087463831	0.775981931	0.062170778	-3.4894705	-3.602644725	0.32163904	-3.376296275	0.149359662											-4.271540471		0.846693639		-4.474571348	0.810999752	-0.156446954	0.953122208	0.036560268	0.75	-0.24623	0.04396	0.00574	-0.0141	-1.0527	0.247663551	12.75555556	0	3.200774125	Nonsense-like
1116	55	Q	V	-3.895762727	-3.925403308	0.144670838	-3.866122146	0.048556381	1.326931716	1.203203519	0.089748411	1.450659913	0.090987713	-3.968216611	-3.800604088	0.113694149	-4.135829133	0.155106332	0.984631147	0.874631558	0.071727192	1.094630737	0.16204733	-3.71123939	-3.742158682	0.169988681	-3.680320099	0.205912132											-3.96538485		0.956979357		-3.96680073	0.970805252	0.002409804	0.993399258	-0.001484905	0.75	-0.90792	-1.0329	0.01628	0.02666	-1.0527	0.247663551	12.75555556	0	3.200774125	Nonsense-like
1117	55	Q	L	-4.048484366	-4.310159121	0.220702779	-3.786809612	0.339685366	1.196851118	1.27214877	0.124477587	1.121553465	0.051465812	-3.740440566	-3.795977195	0.40413964	-3.684903936	0.140404296	0.98540347	1.005208321	0.068599995	0.965598618	0.111753558	-3.416032435	-3.342897808	0.297483963	-3.489167061	0.250383703											-4.086351116		0.850409524		-3.913395841	0.917906497	0.019117599	0.980066764	0.049158807	0.75	-1.45959	-2.71581	-0.02128	0.04258	-1.0527	0.247663551	12.75555556	0	3.200774125	Nonsense-like
1118	55	Q	I	-4.226840544	-4.492546944	0.179323119	-3.961134143	0.139402174	0.88387023	0.856222245	0.165776674	0.911518214	0.410363773	-4.358428508	-4.129592394	0.245112898	-4.587264622	0.641952304	0.958793075	0.888247633	0.003800642	1.029338516	0.035454111	-3.559518459	-3.764939736	0.324890233	-3.354097181	0.278911404											-4.227621736		0.593996796		-4.293025122	0.776394935	-0.09964996	0.944400481	0.024543313	0.75	-1.65732	-2.98809	0.02974	0.05288	-1.0527	0.247663551	12.75555556	0	3.200774125	Nonsense-like
1119	55	Q	M	-3.965430661	-3.588297381	0	-4.342563942	0	1.204630694	1.168679393	0	1.240581995	0	-3.483139552	-3.175304805	0	-3.790974298	0	1.124006765	1.275275741	0	0.972737789	0	-3.257356081	-3.193281537	0	-3.321430625	0											-4.020566748		0.85678302		-3.75185315	0.990394892	0.069656459	0.998336591	0.076380251	0.75	-1.74208	-3.60521	-0.0374	-0.34894	-1.0527	0.247663551	12.75555556	0	3.200774125	Nonsense-like
1120	55	Q	C	-3.871197586	-4.783317804	0.730265416	-2.959077368	0.373740956	1.470495553	1.379137105	0.219955826	1.561854001	0.049096916	-3.65598671	-3.277552602	0.173961836	-4.034420817	0.254503035	0.98510777	0.968704188	0.283603207	1.001511353	0.118350902	-4.020063987	-4.150780676	0.096319107	-3.889347299	0.415475585											-3.945927533		1.074595469		-3.800957121	1.029851619	0.054294212	1.008281183	-0.054464768	0.75	0.05949	0.60767	0.01586	0.00266	-1.0527	0.247663551	12.75555556	0	3.200774125	Nonsense-like
1121	55	Q	P	-3.225054994	-3.263793351	0.528959469	-3.186316637	0.167052044	1.260445716	1.124948107	0.041433986	1.395943325	0.114954664	-3.706944292	-3.299447276	0.111933647	-4.114441307	0.318716168	0.970174401	0.852504832	0.171124893	1.08784397	0.030904506	-3.535611086	-3.329702586	0.258607954	-3.741519587	0.368787364											-3.434137214		0.902510036		-3.570540753	0.936342218	0.126380299	0.984713266	0.028644701	0.75	-1.14195	-2.06077	-0.02014	-0.06638	-1.0527	0.247663551	12.75555556	0	3.200774125	Nonsense-like
1122	55	Q	W	-4.719412419	-4.359280485	0	-5.079544353	0	1.123491829	1.18043142	0	1.066552239	0	-4.057971066	-3.866547494	0	-4.249394637	0	0.796985522	0.474380602	0	1.119590443	0	-3.526475254	-3.787668491	0	-3.265282016	0											-4.61777326		0.790309192		-4.337872163	0.793647357	-0.11368042	0.948748746	0.030211983	0.75	0.21214	0.24362	-0.0017	0.0931	-1.0527	0.247663551	12.75555556	0	3.200774125	Nonsense-like
1123	55	Q	F	-3.839641317	-3.450281352	0.102689466	-4.229001283	0.778826411	1.428890663	1.40915998	0.071104611	1.448621346	0.265524452	-4.167568553	-4.21422865	0.034791982	-4.120908455	0.333612633	0.929708078	1.039899521	0.034793314	0.819516635	0.033119889	-3.722376836	-3.807965509	0.391915059	-3.636788164	0.166391221											-3.920932752		1.040510245		-4.044250652	0.985109162	-0.021820514	0.997004386	-0.00339557	0.75	-0.5389	-0.43356	0.01658	0.01636	-1.0527	0.247663551	12.75555556	0	3.200774125	Nonsense-like
1124	55	Q	Y	-3.667872801	-3.651003578	0.146387506	-3.684742024	0.420782799	1.60427992	1.665904567	0.071628652	1.542655273	0.21057522	-3.591811797	-3.547758964	0.111349568	-3.635864631	0.130117645	1.169513862	1.069088506	0.033776964	1.269939218	0.234339214	-3.82342368	-3.898781839	0.096163637	-3.748065521	0.033792609											-3.784880022		1.184199651		-3.688345909	1.176856757	0.089524789	1.045332055	-0.020730484	0.75	-0.28816	-0.19538	0.0181	0.01396	-1.0527	0.247663551	12.75555556	0	3.200774125	Nonsense-like
1125	55	Q	S	-3.628899402	-3.512584376	0.297006113	-3.745214427	0.320899102	1.384063425	1.333242629	0.162418027	1.43488422	0.070928238	-4.445521246	-4.390095239	0.173040216	-4.500947253	0.278962734	0.713995294	0.607674836	0.125973532	0.820315752	0.035152992	-3.670387085	-3.682481386	0.502501226	-3.658292784	0.495965072											-3.754010352		1.003785081		-4.099765799	0.858890188	-0.039188507	0.965192415	0.005523441	0.75	0.56867	1.77637	0.01062	0.0175	-1.0527	0.247663551	12.75555556	0	3.200774125	Nonsense-like
1126	55	Q	T	-4.066169825	-4.271165878	0.144750004	-3.861173773	0.250862092	1.237800026	1.318860631	0.172322381	1.156739421	0.236887248	-4.077967646	-3.989495177	0.354917352	-4.166440115	0.29878896	0.743290803	0.58266828	0.093391846	0.903913327	0.257586893	-3.31325802	-3.508242593	0.464515786	-3.118273446	0.340634469											-4.100359241		0.883957327		-4.089163444	0.813624065	-0.035871545	0.953783635	0.066790092	0.75	0.67936	1.86374	0.02712	0.02376	-1.0527	0.247663551	12.75555556	0	3.200774125	Nonsense-like
1127	55	Q	N	-3.4873348	-3.315564004	0.418633836	-3.659105596	0.545970005	1.212071711	1.212887746	0.203573699	1.211255675	0.068853425	-4.225512496	-4.699645991	0.189256144	-3.751379	0.169392945	0.957617739	0.980475391	0.187286237	0.934760087	0.072400403	-3.224729861	-3.182204909	0.149780896	-3.267254812	0.330599372											-3.641881243		0.862879147		-3.93369687	0.910248443	0.012766393	0.978136644	0.081977385	0.75	0.05886	0.91986	-0.00018	0.06916	-1.0527	0.247663551	12.75555556	0	3.200774125	Nonsense-like
1128	55	Q	Q	0.825508141	0.892604132	0	0.758412149	0	-1.917918256	-1.976881196	0	-1.858955315	0	-0.907782494	-0.83338448	0	-0.982180508	0	-2.427339281	-1.879990638	0	-2.974687923	0	1.973697031	1.876561567	0	2.070832495	0											-0.225806696		-1.701396486		-0.566794595	-2.064367884	1.066106541	0.228420462	0.973784403	0.75	-0.12556	-0.09543	-0.00276	-0.0015	-1.0527	0.247663551	12.75555556	1	3.200774125	Wt-like
1129	55	Q	H	-1.229399674	-1.212129125	0.614409274	-1.246670223	0.875929925	1.312850762	1.203115369	0.11698598	1.422586156	0.008939046	-2.960211588	-3.22252531	0.268512563	-2.697897866	0.594574587	1.191822406	1.264511674	0.163925432	1.119133139	0.112872216	-2.985246813	-2.866033846	0.553413134	-3.10445978	0.663323289											-1.853438024		0.945443395		-2.406824806	1.068632901	0.490450482	1.018055537	0.12306148	0.75	0.34216	1.1467	0.00014	-0.01196	-1.0527	0.247663551	12.75555556	0	3.200774125	Nonsense-like
1130	55	Q	K	-2.077845004	-1.785237237	1.526710305	-2.370452771	1.912624284	1.051552245	0.909197368	0.029035953	1.193907121	0.113789124	-2.782208454	-2.857535474	0.282028902	-2.706881434	0.109554766	1.019491023	0.740403742	0.293665635	1.298578303	0.53150433	-1.473881781	-1.807527147	0.475542369	-1.140236416	0.277049663											-2.525466321		0.731371966		-2.653837388	0.875431495	0.413172246	0.969361452	0.38234106	0.75	-0.18117	-0.47186	0.04264	0.1074	-1.0527	0.247663551	12.75555556	0	3.200774125	Nonsense-like
1131	55	Q	R	-3.563783628	-3.641814074	0.680893976	-3.485753182	0.468631763	1.156399674	1.26921244	0.416948412	1.043586907	0.232821023	-3.766558792	-3.777799051	0.095352333	-3.755318533	0.129266459	1.03077798	1.034820314	0.39358852	1.026735646	0.18007163	-3.497060499	-3.552823224	0.67621628	-3.441297775	0.609088152											-3.702434085		0.817269273		-3.734496439	0.924023627	0.07508653	0.981608513	0.035258179	0.75	-0.25742	-0.54778	0.05784	0.02368	-1.0527	0.247663551	12.75555556	0	3.200774125	Nonsense-like
1132	55	Q	D	-3.68663619	-3.935173839	0.562661069	-3.43809854	0.32496295	1.139485868	1.200787794	0.014976615	1.078183942	0.085529067	-3.80179294	-3.417709458	0.006842167	-4.185876423	0.448182941	1.094907285	1.339561127	0.157803407	0.850253443	0.286514465	-4.239729055	-4.77770007	0.960287439	-3.70175804	0.051811297											-3.799741943		0.803412468		-3.800767442	0.949159877	0.054353553	0.987943802	-0.092149024	0.75	1.1417	2.88135	0.02098	0.03236	-1.0527	0.247663551	12.75555556	0	3.200774125	Nonsense-like
1133	55	Q	E	-2.643778899	-2.749204629	1.437238213	-2.538353169	0.140643074	0.788056714	0.845823267	0.289021893	0.730290161	0.374231147	-4.220554055	-4.432492428	1.478475746	-4.008615681	0.578648941	0.549819465	0.721244939	0.174971622	0.378393991	0.056105221	-3.280512154	-3.225770786	1.828690783	-3.335253523	1.267910131											-2.973725717		0.515500614		-3.597139886	0.532660039	0.118058723	0.882970039	0.072407751	0.75	0.3154	1.40099	-0.02136	-0.0366	-1.0527	0.247663551	12.75555556	0	3.200774125	other
1134	56	K	*	-3.09368789	-2.904308764	1.172339035	-3.283067015	0.858266032	1.312427395	1.284737001	0.270179448	1.340117788	0.0740004	-4.006398726	-3.910947845	0.044397476	-4.101849607	0.278209077	0.885583155	0.853782331	0.289936186	0.917383979	0.167328997	-2.971680661	-2.732524126	0.416364362	-3.210837196	0.213646215											-3.33008524		0.945096546		-3.668241983	0.915339851	0.095814331	0.979419872	0.125388797	0.75					0.7659	0.584782609	17.17944444		6.823771098	Nonsense-like
1135	56	K	G	-4.718905539	-4.707661735	0.250255442	-4.730149344	0.457340094	-4.195875897	-3.983877996	1.060729135	-4.407873797	0.792479072	-4.651237935	-4.699443499	0.284449532	-4.603032371	0.031709155	-4.097555101	-4.28661625	0.45537599	-3.908493952	0.61720943	-3.521513613	-3.802618202	0.129591465	-3.240409024	0.460548356											-4.617371776		-3.567636102		-4.634304855	-3.832595602	-0.206419808	-0.217240016	0.031063168	0.75	2.09565	3.90208	0.33232	0.56018	0.7659	0.584782609	17.17944444	0	6.823771098	Elbow
1136	56	K	A	-1.63159409	-1.571270019	0.127119124	-1.691918162	0.004198093	-4.263260099	-4.367947777	0.930652606	-4.158572421	0.265252435	-0.753912315	-0.869816729	0.235756466	-0.638007901	0.036408026	-2.657075437	-2.88847216	0.143857982	-2.425678715	0.263429841	2.055958876	1.660642678	0.142988007	2.451275074	0.092126851											-2.172004252		-3.622841285		-1.462958283	-3.139958361	0.785740461	-0.04266915	0.98789669	0.75	1.58776	3.01096	0.23384	0.44848	0.7659	0.584782609	17.17944444	0	6.823771098	Wt-like
1137	56	K	V	-1.840395913	-1.947898796	0.053481553	-1.732893031	0.176255889	-4.832460409	-5.18282521	0.148331528	-4.482095608	0.337117656	-1.25037996	-1.400437915	0.162326225	-1.100322005	0.046515677	-3.298829842	-3.306992276	0.311332613	-3.290667407	0.080495438	1.742843872	1.415381575	0.111806773	2.070306169	0.079389984											-2.337389962		-4.089164341		-1.793884961	-3.693997091	0.682209581	-0.182307932	0.934180794	0.75	1.90793	3.64881	0.23222	0.45232	0.7659	0.584782609	17.17944444	0	6.823771098	other
1138	56	K	L	-1.336625498	-1.344616096	0.125414738	-1.3286349	0.250214457	-4.345944141	-4.60730678	0.803151634	-4.084581501	0.660966394	-0.560701882	-0.606297575	0.064897388	-0.515106189	0.146014302	-2.606764674	-2.496614744	0.240448823	-2.716914604	0.070029567	2.41064181	2.177161525	0.101976112	2.644122095	0.109943065											-1.938368408		-3.690581014		-1.249535145	-3.148672844	0.852510193	-0.04486553	1.048743699	0.75	-0.24568	-0.29316	0.21016	0.39094	0.7659	0.584782609	17.17944444	0.08411215	6.823771098	Wt-like
1139	56	K	I	-2.001690652	-1.636400685	0.169315885	-2.366980619	0.194337974	-4.56700502	-4.506697398	0.447455659	-4.627312642	0.185215159	-1.373003487	-1.30395767	0.145049855	-1.442049303	0.088807458	-3.337785883	-3.439568379	0.036526183	-3.236003387	0.027775991	1.525476785	1.323773015	0.053192502	1.727180555	0.018265182											-2.465146725		-3.871687354		-1.919075106	-3.604736618	0.643043667	-0.159810906	0.896890764	0.75	0.86042	1.79043	0.22962	0.41604	0.7659	0.584782609	17.17944444	0	6.823771098	other
1140	56	K	M	-0.917023957	-0.829284629	0	-1.004763284	0	-4.379325604	-4.122713425	0	-4.635937784	0	-0.547507425	-0.627765539	0	-0.467249312	0	-2.83196574	-2.623651373	0	-3.040280106	0	2.185129196	1.91340901	0	2.456849383	0											-1.606014514		-3.717929113		-1.07676097	-3.274947426	0.906562838	-0.076691516	1.010056278	0.75	0.27207	0.63215	0.2382	0.37526	0.7659	0.584782609	17.17944444	0.023364486	6.823771098	Wt-like
1141	56	K	C	-1.601144579	-1.310811259	0.209741129	-1.891477899	0.293405193	-3.141885721	-3.426940726	2.112190656	-2.856830716	1.467361956	-0.861132048	-0.931071388	0.252963546	-0.791192708	0.053820684	-2.320292	-2.636818721	0.506207327	-2.003765279	0.5569074	2.07164457	1.72058979	0.0536243	2.42269935	0.139548354											-2.1478861		-2.704144093		-1.504509074	-2.512218046	0.772741238	0.115545228	0.990587622	0.75	1.27185	2.36821	0.2672	0.48884	0.7659	0.584782609	17.17944444	0.004672897	6.823771098	Wt-like
1142	56	K	P	-4.387094093	-4.137254678	0.087634755	-4.636933509	0.366865088	1.301619191	1.292109586	0.064123463	1.311128796	0.039430869	-3.978523524	-3.799335572	0.140053905	-4.157711477	0.277384392	0.944216682	1.04392926	0.179540491	0.844504103	0.094327892	-3.117433017	-2.979527952	0.128965115	-3.255338082	0.4544288											-4.354553804		0.936241817		-4.166538664	0.94022925	-0.060078492	0.985692945	0.100384507	0.75	5.69298	12.43028	0.16436	0.3883	0.7659	0.584782609	17.17944444	0	6.823771098	Nonsense-like
1143	56	K	W	-2.233991653	-2.339186915	0	-2.128796392	0	-4.672006953	-4.940737937	0	-4.403275969	0	-1.443701413	-1.30631717	0	-1.581085656	0	-3.375429906	-3.332602811	0	-3.418257	0	1.568965941	1.333211162	0	1.80472072	0											-2.649145435		-3.95771124		-2.046423424	-3.666570573	0.603202565	-0.175395409	0.90435147	0.75	0.76681	1.40995	0.1933	0.39034	0.7659	0.584782609	17.17944444	0.004672897	6.823771098	other
1144	56	K	F	-2.640526438	-2.714411174	0.350915842	-2.566641702	0.375385219	-5.283162853	-5.142005179	0.524881964	-5.424320526	0.620510262	-1.412942651	-1.518681146	0.02594314	-1.307204157	0.187311456	-2.993957286	-2.797427684	0.563189355	-3.190486888	0.009791823	1.72195689	1.50789414	0.184050611	1.936019639	0.021450845											-2.97114954		-4.458406832		-2.192046096	-3.726182059	0.557644306	-0.190419765	0.930597564	0.75	0.23295	0.49599	0.21638	0.42418	0.7659	0.584782609	17.17944444	0	6.823771098	other
1145	56	K	Y	-1.605516563	-1.590348876	0.136654702	-1.620684251	0.183448099	-4.320683059	-4.522606445	0.09451677	-4.118759672	0.435069539	-0.805942969	-0.763581337	0.102970848	-0.848304601	0.106994804	-2.834892779	-2.835664668	0.141623935	-2.83412089	0.190040267	2.122310121	1.88260205	0.037049149	2.362018193	0.047027428											-2.151349019		-3.66988562		-1.478645994	-3.252389199	0.780832539	-0.071005987	0.999279462	0.75	0.33752	0.6301	0.2657	0.44974	0.7659	0.584782609	17.17944444	0	6.823771098	Wt-like
1146	56	K	S	-1.75576855	-1.616161766	0.288244117	-1.895375335	0.06565051	-4.826604034	-5.094099249	0.378135082	-4.55910882	0.564608266	-0.912108442	-0.983040791	0.144630925	-0.841176094	0.151839978	-2.525232803	-2.338573434	0.335559903	-2.711892171	0.181763763	2.109489515	1.801606641	0.138100725	2.41737239	0.077774691											-2.270359147		-4.084366447		-1.591233794	-3.304799625	0.745609286	-0.084215403	0.997080045	0.75	1.71067	3.32717	0.24532	0.49016	0.7659	0.584782609	17.17944444	0.046728972	6.823771098	Wt-like
1147	56	K	T	-3.180816178	-2.942146124	0.262038536	-3.419486232	0.355110792	-4.461567771	-5.313062721	1.093214807	-3.610072821	0.365702343	-2.50988653	-2.411651267	0.454900976	-2.608121792	0.267702905	-3.384973231	-3.80493642	0.235089356	-2.965010042	0.112562773	0.543127189	0.123336084	0.088294633	0.962918294	0.229513696											-3.399096965		-3.785306832		-2.954491747	-3.585140031	0.319112104	-0.154871823	0.7283655	0.75	2.45175	4.51811	0.30778	0.61432	0.7659	0.584782609	17.17944444	0.004672897	6.823771098	other
1148	56	K	N	-1.216154174	-1.327159518	0.108679958	-1.105148829	0.000377846	-4.522945945	-3.801593933	0.286415144	-5.244297956	0.907448368	-0.762646109	-0.891865299	0.025312925	-0.633426919	0.042986787	-2.722894567	-2.92927153	0.787489229	-2.516517604	0.186728116	2.025448075	1.816365421	0.019067596	2.234530729	0.051537988											-1.842946657		-3.835591515		-1.302796383	-3.279243041	0.835847339	-0.077774174	0.982662463	0.75	1.27991	2.35274	0.26306	0.48384	0.7659	0.584782609	17.17944444	0.03271028	6.823771098	Wt-like
1149	56	K	Q	-1.454478772	-1.492685732	0.082314775	-1.416271812	0.310744807	-2.598870042	-2.617478077	1.751712743	-2.580262007	2.15644653	-0.98880119	-1.012452397	0.232611321	-0.965149983	0.156973798	-1.894239423	-2.080293944	1.078131162	-1.708184902	0.761207394	2.111432134	1.824365595	0.237181664	2.398498673	0.130253061											-2.031716479		-2.259273058		-1.510258835	-2.076756241	0.770942417	0.225298126	0.997413308	0.75	1.04298	1.91628	0.26154	0.49646	0.7659	0.584782609	17.17944444	0.042056075	6.823771098	Wt-like
1150	56	K	H	-1.48798212	-2.23349386	0.215974763	-0.74247038	2.25349819	-2.262474419	-2.15574804	1.108478693	-2.369200798	1.233915756	-1.485574099	-1.481955651	0.155971882	-1.489192546	0.02638577	-2.785233839	-2.629638104	0.131517116	-2.940829574	0.578620798	1.717003664	1.447658592	0.064704883	1.986348736	0.227337694											-2.058253484		-1.983677575		-1.771913792	-2.384455707	0.689083293	0.147746185	0.929747822	0.75	1.17775	2.16929	0.24744	0.46458	0.7659	0.584782609	17.17944444	0.018691589	6.823771098	other
1151	56	K	K	0.009512536	-0.038947655	0	0.057972728	0	-3.81023229	-3.9541558	0	-3.66630878	0	-0.588776633	-0.757845545	0	-0.419707721	0	-2.69598204	-2.796713562	0	-2.595250519	0	1.944333369	2.027095798	0	1.861570941	0											-0.872132531		-3.251693714		-0.730454582	-2.973837877	1.014905282	-0.000800485	0.968746972	0.75	0	-0.02575	0	-0.00456	0.7659	0.584782609	17.17944444	0.574766355	6.823771098	Wt-like
1152	56	K	R	-1.427545955	-1.229165952	0.323802104	-1.625925959	0.085861303	-4.522662766	-4.697120873	0.831482758	-4.34820466	0.737638709	-0.539116863	-0.597779624	0.198243009	-0.480454103	0.068049126	-1.949406476	-1.772038233	0.258327102	-2.126774719	0.386703503	2.308493196	1.945612481	0.098132621	2.671373911	0.349218956											-2.010383796		-3.835359519		-1.27475033	-2.892382997	0.844621586	0.019729236	1.031219773	0.75	0.28103	0.39386	-0.10354	-0.24038	0.7659	0.584782609	17.17944444	0.051401869	6.823771098	Wt-like
1153	56	K	D	-4.694422462	-5.703952139	0.118959255	-3.684892784	0.147255137	-4.478546239	-3.886953674	0.269835466	-5.070138803	0.223247719	-4.0207389	-3.818192042	0.703717603	-4.223285758	0.641299703	-5.827033748	-5.443751735	1.572172985	-6.210315761	1.252477072	-1.755616441	-1.724370275	0.404985112	-1.786862608	0.691501453											-4.597979459		-3.799216611		-4.309359179	-4.81312518	-0.104760093	-0.464370674	0.334008564	0.75	1.77433	3.55184	0.58066	1.268	0.7659	0.584782609	17.17944444	0.060747664	6.823771098	Elbow
1154	56	K	E	-1.549142744	-1.562693254	0.768379798	-1.535592234	1.265077349	-4.085091799	-4.550900899	0.103691673	-3.6192827	0.357364317	-1.546724176	-1.545566956	0.191348711	-1.547881395	0.017024634	-3.413564833	-3.957285769	0.366805109	-2.869843898	0.392829066	1.356318731	1.108587011	0.240815856	1.60405045	0.047823392											-2.106696994		-3.476875121		-1.826710585	-3.445219977	0.671940038	-0.11960666	0.86787115	0.75	1.39294	2.78515	0.49312	1.10372	0.7659	0.584782609	17.17944444	0.051401869	6.823771098	other
1155	57	G	*	-4.033325202	-3.916035552	0.053824221	-4.150614851	0.132448148	1.433135335	1.131371451	0.503111206	1.734899219	0.077934931	-3.732035355	-3.896303509	0.12285958	-3.567767201	0.166369374	1.062800414	0.961311095	0.166649543	1.164289734	0.123912788	-3.345191654	-3.595024394	0.263044385	-3.095358915	0.321928622											-4.074343992		1.043987735		-3.903189674	1.053394075	0.022310613	1.014214775	0.061311773	1					1.0119	0.371134021	11.85		8.154336944	Nonsense-like
1156	57	G	G	-0.213113225	-0.187075309	0.670126935	-0.239151141	1.239220359	-3.859121221	-3.821322747	0.482497922	-3.896919696	0.13862193	-0.381025858	-0.500632576	0.076084231	-0.26141914	0.011783984	-2.64616894	-2.809006515	0.042396824	-2.483331365	0.101330185	2.244075575	2.186525972	0.02278801	2.301625179	0.229004169											-1.048467771		-3.291746461		-0.714746815	-2.968957701	1.01981948	0.000429505	1.020168721	1	0	0	0	0	1.0119	0.371134021	11.85	0.546728972	8.154336944	Wt-like
1157	57	G	A	-1.713936047	-1.56253667	0.596571081	-1.865335423	0.037950971	-5.011365073	-4.723008992	0.401187187	-5.299721154	0.897869977	-1.029687279	-1.046323703	0.249303547	-1.013050856	0.036380227	-3.28911822	-3.13740574	0.063523674	-3.4408307	0.1067044	1.504259744	1.721560636	0.116022469	1.286958852	0.119376551											-2.237224865		-4.235733779		-1.633456072	-3.762425999	0.732399987	-0.199554613	0.893250912	1	2.20723	4.36655	0.1711	0.4197	1.0119	0.371134021	11.85	0.060747664	8.154336944	Wt-like
1158	57	G	V	-4.959931105	-5.191081252	0.39230675	-4.728780958	0.785095196	-5.31221859	-4.757697453	0.176394489	-5.866739728	0.570088945	-4.65482582	-4.935965062	0.16199692	-4.373686577	0.27201454	-4.398431781	-4.400590309	0.674779233	-4.396273254	0.307558571	-2.73198204	-2.713591225	0.241924904	-2.750372854	0.343547594											-4.808280954		-4.482211037		-4.731553387	-4.440321409	-0.236844149	-0.370409978	0.166509874	1	3.80044	7.38057	0.1324	0.34202	1.0119	0.371134021	11.85	0	8.154336944	Elbow
1159	57	G	L	-4.746452755	-4.666552404	0.207130739	-4.826353106	0.521781389	-5.091491789	-5.380165634	1.473094684	-4.802817944	0.679501362	-4.926115682	-4.990591455	0.849297998	-4.861639909	0.264738546	-4.121036518	-4.418983289	0.524295508	-3.823089747	0.568184249	-2.462592159	-2.471750951	0.176061803	-2.453433367	0.252280816											-4.639191106		-4.301378393		-4.782653394	-4.211207456	-0.252830858	-0.312664569	0.212724583	1	2.08443	3.95783	-0.45788	-0.99932	1.0119	0.371134021	11.85	0	8.154336944	Elbow
1160	57	G	I	-4.754364477	-4.912878694	0.233671769	-4.59585026	0.814338851	-4.330085254	-3.525702808	0.041027859	-5.134467699	0.507604061	-5.752870026	-5.580779587	0.310510558	-5.924960466	0.678071336	-4.119978646	-4.167972013	0.274438826	-4.071985279	0.04629794	-4.21816438	-4.139335342	0.502990722	-4.296993417	0.643866081											-4.645457745		-3.677588463		-5.199163886	-3.898783554	-0.383136756	-0.233921891	-0.088449534	1	4.34367	8.54819	-0.70276	-1.36248	1.0119	0.371134021	11.85	0	8.154336944	Elbow
1161	57	G	M	-2.414276337	-2.531607769	0	-2.296944905	0	-5.64183875	-6.232704767	0	-5.050972733	0	-1.790990136	-1.749458286	0	-1.832521987	0	-3.897463453	-3.705864685	0	-4.089062221	0	1.193890838	1.220722883	0	1.167058792	0											-2.791943568		-4.752255654		-2.291466852	-4.324859554	0.526540382	-0.34130921	0.840006118	1	1.82558	3.66364	-0.89568	-1.58636	1.0119	0.371134021	11.85	0.004672897	8.154336944	other
1162	57	G	C	-0.901288783	-0.768242283	1.072651281	-1.034335283	0.536854899	-4.028920728	-3.892342079	0.965150908	-4.165499377	0.451889437	-0.855731566	-0.935303937	0.068752	-0.776159195	0.312537909	-2.94052871	-2.975921521	0.062763426	-2.905135898	0.089917923	1.987161918	1.748064135	0.001615599	2.2262597	0.31246033											-1.593551151		-3.430856408		-1.224641359	-3.185692559	0.860298249	-0.054195903	0.976094348	1	2.41183	4.75662	0.19066	0.51396	1.0119	0.371134021	11.85	0	8.154336944	Wt-like
1163	57	G	P	-4.079928989	-3.967715002	0.114737934	-4.192142975	0.720286658	-1.24808245	-1.280178995	0.231422185	-1.215985904	0.193212451	-4.469105245	-4.500330915	0.247763898	-4.437879576	0.455261598	-1.533346135	-1.658211347	0.276054775	-1.408480922	0.123478692	-4.458805491	-4.188560651	0.556828375	-4.729050331	0.60816353											-4.111257465		-1.152626792		-4.290181355	-1.342986463	-0.098760283	0.410235952	-0.129732298	1	4.62846	9.21068	-0.3109	-0.60092	1.0119	0.371134021	11.85	0	8.154336944	Elbow
1164	57	G	W	-4.845701651	-5.334335909	0	-4.357067393	0	-4.172404233	-4.04106968	0	-4.303738787	0	-5.382607155	-5.495910346	0	-5.269303965	0	-4.577667531	-4.860690675	0	-4.294644386	0	-2.752951815	-2.756770788	0	-2.749132841	0											-4.717803202		-3.548406707		-5.050205179	-4.063037119	-0.336534813	-0.275320022	0.162912441	1	2.08143	3.98547	-0.41962	-0.85454	1.0119	0.371134021	11.85	0	8.154336944	Elbow
1165	57	G	F	-3.848637847	-3.964187805	0.411905607	-3.733087889	0.310222695	-5.612477131	-5.084420184	0.545297945	-6.140534078	0.913515116	-2.621884724	-2.65815377	0.056396456	-2.585615678	0.833712092	-4.066124905	-4.196263782	0.234742773	-3.935986027	0.158740868	-0.261472209	-0.111388202	0.054788285	-0.411556217	0.374376831											-3.928058635		-4.728200854		-3.274971679	-4.397162879	0.218849503	-0.359532391	0.59033386	1	1.64258	3.2785	-0.47714	-0.89832	1.0119	0.371134021	11.85	0	8.154336944	Elbow
1166	57	G	Y	-4.018984623	-4.163775989	1.074198049	-3.874193256	0.234193222	-4.361574292	-3.832193341	0.463000042	-4.890955243	0.526684672	-4.160143901	-3.823977054	0.518310389	-4.496310747	0.227015524	-3.968684217	-4.053850158	0.460572537	-3.883518276	0.145269576	-1.392889534	-1.658992734	0.031183708	-1.126786335	0.233918381											-4.062985247		-3.703386173		-4.111564574	-3.836035195	-0.04287977	-0.218106924	0.396235543	1	1.95378	3.77064	-0.32128	-0.6343	1.0119	0.371134021	11.85	0	8.154336944	Elbow
1167	57	G	S	-1.495184146	-1.4670824	0.255050583	-1.523285893	0.12354616	-4.793622516	-4.649549644	0.331024031	-4.937695388	0.46916203	-0.825272776	-0.860170463	0.217989407	-0.790375088	0.159644058	-2.995366628	-2.908142884	0.248059799	-3.082590372	0.19971365	1.886085517	1.864085032	0.092800149	1.908086001	0.146783545											-2.063957995		-4.057346008		-1.444615385	-3.526356318	0.791479063	-0.140056096	0.958754363	1	2.53607	5.04013	0.22712	0.5629	1.0119	0.371134021	11.85	0.107476636	8.154336944	Wt-like
1168	57	G	T	-3.220597499	-3.262198777	0.374469566	-3.17899622	0.139141467	-5.181637885	-5.265322733	0.749500161	-5.097953036	0.569867689	-2.470818739	-2.391086575	0.239094432	-2.550550903	0.170959594	-4.035658802	-4.033216084	0.242079047	-4.038101519	0.156199409	0.082263544	0.237014757	0.199880897	-0.072487668	0.112315526											-3.430606565		-4.375231485		-2.950712652	-4.205445143	0.320294399	-0.311212247	0.649302845	1	3.60417	6.95281	0.5686	1.21462	1.0119	0.371134021	11.85	0	8.154336944	other
1169	57	G	N	-0.850645611	0.141205612	0	-1.842496834	0	-3.371673897	-3.176563111	0	-3.566784684	0	-0.32958738	-0.476604886	0	-0.182569874	0	-1.727538788	-1.896668687	0	-1.55840889	0	0.254770948	2.462879823	0	-1.953337926	0											-1.553438202		-2.892400358		-0.941512791	-2.309969573	0.948875423	0.166519517	0.67889705	1	1.89519	3.57285	-0.0767	-0.16044	1.0119	0.371134021	11.85	0.11682243	8.154336944	Wt-like
1170	57	G	Q	-1.474493484	-1.234240111	0.283729905	-1.714746856	0.072952815	-4.60608598	-4.84628855	0.107864507	-4.36588341	0.137693974	-0.677742787	-0.928015733	0.162909192	-0.427469842	0.082937415	-2.722106942	-2.733726329	0.100490796	-2.710487556	0.149816884	2.23085113	1.896353384	0.040060205	2.565348876	0.084806227											-2.047569537		-3.903704822		-1.362656162	-3.312905882	0.817120122	-0.086258487	1.017900024	1	1.42181	2.87057	-0.85766	-1.47904	1.0119	0.371134021	11.85	0.014018692	8.154336944	Wt-like
1171	57	G	H	-1.894799888	-2.035339824	0.156333406	-1.754259952	0.230835975	-4.250101159	-3.867942726	0.439850579	-4.632259592	0.536560012	-1.070653996	-1.293342873	0.270064496	-0.84796512	0.071049291	-2.464477109	-2.694813491	0.431338443	-2.234140726	0.735753233	2.213129299	1.992282437	0.059135495	2.433976161	0.116554719											-2.380481731		-3.612060691		-1.725567864	-3.0382689	0.703582682	-0.017039547	1.014859787	1	2.03597	3.90112	-0.04258	-0.23004	1.0119	0.371134021	11.85	0.014018692	8.154336944	other
1172	57	G	K	-3.307092356	-3.303805094	0.300944064	-3.310379618	0.387719108	-4.702417327	-4.416725709	0.602734744	-4.988108945	0.019226934	-2.294738577	-2.286216647	0.31730228	-2.303260506	0.001391957	-3.696797649	-3.548636137	0.357949385	-3.844959162	0.652672677	0.19124439	0.419954853	0.108083598	-0.037466073	0.152672677											-3.499116567		-3.982625243		-2.896927572	-3.839711446	0.337121137	-0.219033479	0.667998863	1	1.77122	3.6052	-0.22086	-0.33316	1.0119	0.371134021	11.85	0.018691589	8.154336944	other
1173	57	G	R	-3.703812705	-3.778675893	0.248116039	-3.628949518	0.740058105	-4.698471648	-5.368057984	0.730391503	-4.028885312	0.503528528	-2.470492248	-2.261889327	0.234122166	-2.679095168	0.355203727	-3.493269026	-3.744214497	0.451809571	-3.242323554	0.08732659	0.273043064	0.34862954	0.060755042	0.197456588	0.17584488											-3.81334695		-3.979392706		-3.141919599	-3.736330866	0.260475034	-0.19297765	0.682031691	1	2.10547	4.07855	-0.0648	-0.22832	1.0119	0.371134021	11.85	0.009345794	8.154336944	Elbow
1174	57	G	D	-1.250166546	-1.153060613	0.537417703	-1.347272478	0.580951716	-4.639807972	-4.6434179	0.158735276	-4.636198044	0.176329756	-1.215867773	-1.449619612	0.738861816	-0.982115933	0.151809387	-2.978424451	-2.765878045	0.405261366	-3.190970856	0.434272649	1.921003752	1.909894729	0.256986511	1.932112774	0.138504705											-1.869886845		-3.931331902		-1.542877309	-3.454878176	0.760737681	-0.122040892	0.9647447	1	1.93411	3.80139	-0.03228	-0.01692	1.0119	0.371134021	11.85	0.08411215	8.154336944	Wt-like
1175	57	G	E	-1.186633821	-1.260127935	0	-1.113139706	0	-3.12111388	-2.819855017	0	-3.422372744	0	-1.084549646	-1.143391888	0	-1.025707404	0	-1.510089672	-1.431005871	0	-1.589173473	0	1.194051787	1.520458004	0	0.867645569	0											-1.819564464		-2.687126554		-1.452057055	-2.098608113	0.789150926	0.219790625	0.840033729	1	1.8156	3.34949	-0.42628	-0.95716	1.0119	0.371134021	11.85	0.023364486	8.154336944	Wt-like
1176	58	S	*	-3.74308618	-3.826543787	0.181155555	-3.659628574	0.026235962	1.509688966	1.418393706	0.142199671	1.600984227	0.073303643	-3.869141704	-3.603519467	0.193771628	-4.134763942	0.460417811	0.921671656	1.044524375	0.062864875	0.798818938	0.256851703	-3.886561407	-4.162065206	0.031209086	-3.611057608	0.217656424											-3.844454301		1.106705065		-3.856798003	1.014188361	0.036824313	1.004333447	-0.031561967	1					-0.8936	0	10.24083333		5.57015691	Nonsense-like
1177	58	S	G	-4.495096665	-4.284392196	0.437233987	-4.705801134	0.157741695	0.530157728	0.447691287	0.043438404	0.612624169	0.054372232	-4.368957322	-4.410729219	0.068341876	-4.327185425	0.169924616	0.2924821	0.367049352	0.132254589	0.217914848	0.097730167	-4.232003058	-4.568402923	0.423506624	-3.895603194	0.274928809											-4.440099427		0.304214286		-4.404528374	0.298348193	-0.13453391	0.823914564	-0.090823604	1	2.80228	5.15971	1.69648	3.527	-0.8936	0	10.24083333	0	5.57015691	other
1178	58	S	A	-4.911067529	-5.033663894	0.662301802	-4.788471164	0.695166609	-3.349837655	-3.040399663	0.061416671	-3.659275648	0.465607667	-4.885547594	-5.181646254	0.279470014	-4.589448935	0.33746189	-2.889627456	-2.957239166	0.164653864	-2.822015745	0.452471611	-4.301713407	-4.148898927	0.408704862	-4.454527887	0.225616839											-4.769577569		-2.874510798		-4.827562582	-2.882069127	-0.266880761	0.022328722	-0.102782641	1	1.34905	3.30792	1.42694	3.5171	-0.8936	0	10.24083333	0.004651163	5.57015691	Elbow
1179	58	S	V	-4.223506718	-4.001788898	0.473590128	-4.445224538	0.203003377	0.776704813	0.74382826	0.099486956	0.809581367	0.121141864	-4.400341026	-4.232638459	0.084966802	-4.568043593	0.157211872	0.504604331	0.710664516	0.087936997	0.298544147	0.122575757	-4.263468175	-3.887500196	0.241078627	-4.639436153	0.752157126											-4.224981112		0.506200455		-4.312661069	0.505402393	-0.105793093	0.876100078	-0.096221547	1	5.00816	6.55655	2.0544	3.0627	-0.8936	0	10.24083333	0	5.57015691	other
1180	58	S	L	-4.205478393	-4.392638209	0.405078909	-4.018318578	0.447980687	0.941773738	0.846783566	0.061726342	1.036763911	0.075614168	-4.092373244	-3.968684496	0.717490692	-4.216061991	0.448289221	0.753210639	0.786703598	0.273294979	0.71971768	0.10883686	-3.685515243	-3.8731677	0.359855987	-3.497862786	0.127403271											-4.210701412		0.641434825		-4.151537328	0.697322732	-0.055385303	0.924471286	0.002928156	1	3.04926	4.35547	2.33936	2.70404	-0.8936	0	10.24083333	0	5.57015691	other
1181	58	S	I	-4.696081954	-4.207266925	0.407257397	-5.184896983	0.006732918	1.043556413	0.826352772	0.058489913	1.260760055	0.043635754	-4.198620828	-4.410867908	0.025541488	-3.986373748	0.081792347	0.793200268	0.726845545	0.034022803	0.859554991	0.168032288	-3.618535014	-3.737986694	0.183606403	-3.499083333	0.046162011											-4.599293893		0.724821302		-4.398957361	0.759010785	-0.132791011	0.940019016	0.014418832	1	5.08676	8.79723	1.66526	3.32712	-0.8936	0	10.24083333	0	5.57015691	Nonsense-like
1182	58	S	M											-3.796222109	-3.164234175	0	-4.428210043	0	0.903564569	1.095476532	0	0.711652606	0	-3.938676049	-3.892698878	0	-3.98465322	0															-3.796222109	0.903564569	0.055775567	0.976452054	-0.040502403	1	2.37503	3.06177	2.02384	2.81866	-0.8936	0	10.24083333	0	5.57015691	Nonsense-like
1183	58	S	C	-3.687673668	-3.93912324	1.240741238	-3.436224096	0.087195765	0.048160389	-0.162813819	0.110806443	0.259134596	0.051156913	-4.491049537	-4.641638647	0.160378877	-4.340460427	0.179595481	-0.493404368	-0.37083391	0.157058294	-0.615974826	0.076044102	-4.012420044	-4.153626545	0.20810858	-3.871213542	0.472071496											-3.800563699		-0.090666863		-4.145806618	-0.292035615	-0.053592442	0.675115443	-0.053153425	1	2.38325	4.58325	1.41176	3.18258	-0.8936	0	10.24083333	0	5.57015691	other
1184	58	S	P	-4.156423898	-4.665877737	0.14608396	-3.64697006	0.080875591	1.598322745	1.502618223	0.111196241	1.694027268	0.178071948	-3.563488796	-3.658311433	0.072070758	-3.468666158	0.18441342	1.033000047	1.088107592	0.161134748	0.977892501	0.093417341	-2.580497996	-2.557926935	0.432074621	-2.603069057	0.35837597											-4.171846807		1.179319176		-3.867667801	1.106159612	0.033423681	1.027513692	0.192497454	1	9.69522	20.00676	2.24438	3.39628	-0.8936	0	10.24083333	0	5.57015691	Nonsense-like
1185	58	S	W	-4.715297194	-5.681208335	0	-3.749386053	0	0.816540624	0.714427163	0	0.918654085	0	-4.290555914	-4.63913691	0	-3.941974917	0	0.958674104	0.970080993	0	0.947267214	0	-3.346071197	-3.66716929	0	-3.024973105	0											-4.614513713		0.538836342		-4.452534813	0.748755223	-0.149552793	0.937434225	0.061160884	1	7.80721	12.49822	2.22904	3.12564	-0.8936	0	10.24083333	0	5.57015691	Nonsense-like
1186	58	S	F	-2.240626914	-2.420602093	1.926989792	-2.060651735	1.211527113	1.299676133	1.312224859	0.04583387	1.287127407	0.12822885	-3.69213954	-3.329747473	0.427570911	-4.054531606	0.080232336	0.968892563	1.088896657	0.004011189	0.848888468	0.114216216	-2.822571597	-2.602373534	1.076065847	-3.042769659	1.140055537											-2.654401028		0.934649948		-3.173270284	0.951771255	0.250666928	0.988601968	0.150968941	1	3.13928	4.58537	1.53946	1.97408	-0.8936	0	10.24083333	0	5.57015691	Nonsense-like
1187	58	S	Y	-3.163526479	-3.642734577	2.033787278	-2.68431838	0.994678586	1.337842505	1.446737736	0.302763904	1.228947274	0.040204052	-4.062963912	-3.839275803	0.114740879	-4.286652021	0.316395463	1.142830051	0.951134419	0.082932743	1.334525683	0.158588243	-3.00005832	-3.060034776	0.486076429	-2.940081864	0.456450206											-3.385402308		0.96591813		-3.72418311	1.054374091	0.07831307	1.014461776	0.120520517	1	2.8548	4.90268	0.95	2.78182	-0.8936	0	10.24083333	0	5.57015691	Nonsense-like
1188	58	S	S	-0.699286816	-0.504612141	0.394279722	-0.893961491	0.683737627	-3.948580612	-3.42808473	0.321919043	-4.469076494	0.446836292	-0.413270832	-0.475761713	0.240564523	-0.350779951	0.028941133	-2.383279523	-2.544216998	0.418065064	-2.222342048	0.054305852	2.213103859	2.124872178	0.22027477	2.301335541	0.330971797											-1.433551405		-3.365036963		-0.923411118	-2.874158243	0.954538557	0.024322565	1.014855422	1	-0.00056	0.0009	-0.00516	0.00504	-0.8936	0	10.24083333	0.846511628	5.57015691	Wt-like
1189	58	S	T	-3.807821145	-4.231434944	1.210903873	-3.384207345	1.084961927	-0.278149578	-0.190174057	0.347209021	-0.366125099	0.142908527	-4.357681055	-4.470657206	0.318721993	-4.244704904	0.459691598	-0.798588285	-0.879535387	0.261654031	-0.717641182	0.318018307	-4.22226416	-4.114176148	0.292488495	-4.330352172	0.157030196											-3.89572894		-0.357999571		-4.126704997	-0.578293928	-0.047616473	0.602967486	-0.089152864	1	3.75894	8.6805	0.85058	2.52728	-0.8936	0	10.24083333	0.004651163	5.57015691	other
1190	58	S	N	-4.748959027	-5.044949083	0.967439638	-4.452968971	0.008446477	-2.662630738	-2.781407861	0.675245754	-2.543853615	0.165523244	-5.425147447	-5.350173687	0.560794488	-5.500121207	1.579349261	-2.518966473	-2.068855604	0.107334595	-2.969077343	0.005610581	-4.528114006	-4.332704559	0.13678002	-4.723523452	0.786868011											-4.641176249		-2.311509647		-5.033161848	-2.41523806	-0.331202783	0.139987864	-0.141622399	1	3.34678	4.96575	1.72124	3.19368	-0.8936	0	10.24083333	0.03255814	5.57015691	Elbow
1191	58	S	Q	-4.811412077	-5.372456727	0.475545418	-4.250367427	0.893307455	1.016180935	1.357402365	0.218259044	0.674959504	0.413619466	-4.684870451	-5.244421187	0.455041988	-4.125319716	0.586418682	0.649401699	0.755875607	0.044970984	0.542927792	0.484837133	-4.118320044	-3.88791502	0.370064559	-4.348725068	1.11586242											-4.690643451		0.702393666		-4.687756951	0.675897683	-0.223142372	0.919071361	-0.071320914	1	3.48891	6.31276	2.219	4.15078	-0.8936	0	10.24083333	0	5.57015691	other
1192	58	S	H	-3.850836268	-4.079362131	0.158585429	-3.622310405	0.471707902	1.56941447	1.64863025	0.319208221	1.490198689	0.278762321	-4.928384111	-4.409943388	0.10044646	-5.446824834	0.782392092	0.74342538	0.395009678	0.123358142	1.091841083	0.067550053	-3.460009508	-4.100009406	0.031063803	-2.82000961	0.275344127											-3.929799939		1.155635782		-4.429092025	0.949530581	-0.142218683	0.988037234	0.041614397	1	5.68448	8.06068	2.20896	2.78654	-0.8936	0	10.24083333	0	5.57015691	Nonsense-like
1193	58	S	K	-3.975175477	-3.489325729	0.454890886	-4.461025224	0.381480871	-0.166109136	-0.037604469	0.115864636	-0.294613803	0.187271865	-4.089519734	-3.960216041	0.049288525	-4.218823428	0.298051482	-0.67782588	-0.325621781	0.113602699	-1.03002998	0.540764896	-4.711687977	-5.396180012	0.341763217	-4.027195942	0.494437536											-4.028285326		-0.266209317		-4.05890253	-0.472017599	-0.026404375	0.629753154	-0.17311511	1	2.36267	3.99224	1.26496	2.73404	-0.8936	0	10.24083333	0	5.57015691	other
1194	58	S	R	-4.483986224	-4.65324306	0.441683586	-4.314729388	0.368429937	0.20017784	0.20788086	0.091673576	0.192474821	0.131445999	-4.305855511	-4.19708477	0.924779146	-4.414626253	0.197147243	-0.200383998	-0.110604123	0.492962052	-0.290163873	0.356358855	-4.102853995	-4.004683438	0.622867289	-4.201024553	0.894436661											-4.431299177		0.033874958		-4.368577344	-0.08325452	-0.123286579	0.7277362	-0.068667663	1	1.83712	3.63732	0.6192	1.33368	-0.8936	0	10.24083333	0	5.57015691	other
1195	58	S	D	-4.484026963	-4.502189245	0.154603646	-4.465864681	0.080232597	1.056086293	1.036278404	0.094952919	1.075894181	0.293162837	-4.137929662	-4.373286855	0.419270173	-3.902572469	0.073071853	0.891800261	0.891177101	0.043367062	0.892423421	0.041496149	-3.713634637	-3.597815393	0.040270885	-3.829453881	0.668007423											-4.431331445		0.735086531		-4.284630554	0.813443396	-0.097023707	0.953738099	-0.001895818	1	4.97529	6.68265	3.41336	5.58456	-0.8936	0	10.24083333	0.111627907	5.57015691	Nonsense-like
1196	58	S	E	-4.228781359	-4.134966423	0.086025863	-4.322596294	0.412993406	1.192631727	1.232763955	0.25800739	1.152499498	0.12050381	-3.771049688	-3.635745384	0.309755713	-3.906353991	0.111716259	1.107019644	1.08854704	0.0686838	1.125492247	0.208509521	-3.296109701	-3.05744586	0.266029825	-3.534773542	0.72320334											-4.229158998		0.846952745		-4.000104343	0.976986195	-0.008009279	0.99495709	0.069731941	1	5.92424	8.64087	3.66406	6.39732	-0.8936	0	10.24083333	0	5.57015691	Nonsense-like
1197	59	A	*	-4.07119054	-3.797388208	0.273369608	-4.344992873	0.070966745	1.349740766	1.241481849	0.062806469	1.457999683	0.147714783	-4.237004553	-4.212328595	0.198936545	-4.261680511	0.195136301	1.071052675	1.141541443	0.096947234	1.000563906	0.031071746	-3.678646812	-3.379293107	0.056354236	-3.978000516	0.104422895											-4.104336		0.9756659		-4.170670277	1.023359287	-0.061371073	1.006644869	0.004106458	1					-0.1932	0	9.444		5.197638791	Nonsense-like
1198	59	A	G	-4.635181274	-4.65678171	0.688928534	-4.613580837	0.173402966	-3.952777084	-3.864593361	0.607244768	-4.040960807	0.249402289	-5.061133744	-5.370363431	0.122127483	-4.751904056	0.017497101	-3.60301247	-3.603749577	0.212227094	-3.602275363	0.584961903	-4.437376585	-4.642161706	0.349512673	-4.232591464	0.09349916											-4.551056277		-3.368474965		-4.80609501	-3.485743717	-0.260164601	-0.12982018	-0.126056099	1	0.99813	1.94775	1.0546	2.04836	-0.1932	0	9.444	0	5.197638791	Elbow
1199	59	A	A	-0.064973846	-0.030680362	0.848326309	-0.099267329	0.874652222	-3.517751833	-3.575647617	0.26748319	-3.459856048	0.839840279	-0.480775909	-0.633574969	0.020055787	-0.32797685	0.105138749	-2.376696604	-2.334143445	0.226559376	-2.419249762	0.27325839	1.980179249	2.06459727	0.083587533	1.895761228	0.034138146											-0.931130977		-3.01207617		-0.705953443	-2.694386387	1.022570498	0.069631894	0.974896449	1	0	0	0	0	-0.1932	0	9.444	0.572093023	5.197638791	Wt-like
1200	59	A	V	-4.195905452	-4.27714442	0.255794775	-4.114666483	0.524874947	-4.793719134	-4.554975176	0.611581368	-5.032463093	0.584721977	-4.27896091	-4.208159778	0.167395898	-4.349762042	0.497594445	-4.727352252	-4.669486021	0.378205719	-4.785218482	0.488814113	-1.14456008	-1.032795885	0.027632222	-1.256324275	0.332132732											-4.20311897		-4.057425163		-4.24103994	-4.392388707	-0.083386322	-0.358329119	0.438837267	1	1.46006	3.31624	-0.32192	-0.34716	-0.1932	0	9.444	0.013953488	5.197638791	Elbow
1201	59	A	L	-5.116117947	-5.027309459	0.806085577	-5.204926435	0.457860696	-0.055433409	0.067433728	0.158364105	-0.178300547	0.295773561	-4.914421454	-4.740405905	0.354261603	-5.088437002	0.147869447	-0.113005197	-0.076999597	0.106801503	-0.149010796	0.076915447	-4.021575263	-4.039457939	0.168280506	-4.003692586	0.310310833											-4.931991903		-0.175537119		-4.923206678	-0.144271158	-0.296803153	0.712357692	-0.054724032	1	3.00699	5.06361	1.67292	3.10336	-0.1932	0	9.444	0	5.197638791	other
1202	59	A	I	-5.317867023	-4.872663977	0.138466703	-5.763070069	0.013547029	-3.287119737	-3.43631152	0.091365553	-3.137927953	0.027480369	-4.886406381	-5.151955995	0.62150761	-4.620856767	0.149069363	-3.305705661	-3.299216511	0.217519814	-3.312194811	0.537981071	-4.953657904	-5.27057984	0.024889225	-4.636735969	0.286443186											-5.091791343		-2.823128515		-4.989098862	-3.064417088	-0.317417616	-0.023629883	-0.214625837	1	3.29274	9.10981	1.3427	5.99084	-0.1932	0	9.444	0	5.197638791	Elbow
1203	59	A	M	-5.170726393	-5.077484299	0	-5.263968486	0	-1.941327537	-1.479380699	0	-2.403274374	0	-4.581536642	-3.975078666	0	-5.187994619	0	-1.333332145	-1.147213918	0	-1.519450373	0	-4.57626518	-4.533614746	0	-4.618915614	0											-4.975245628		-1.720574774		-4.778391135	-1.52695346	-0.251497405	0.363869288	-0.149882889	1	4.518	6.58896	3.89934	5.03564	-0.1932	0	9.444	0.023255814	5.197638791	Elbow
1204	59	A	C	-4.323670182	-4.586938133	0.916177954	-4.060402232	0.367054797	-4.315162437	-4.263894689	1.288517396	-4.366430184	0.729269396	-4.052119234	-4.027817223	0.133357464	-4.076421244	0.333977141	-3.802419557	-3.737542939	1.159122145	-3.867296176	1.058342129	-1.713705276	-1.480008569	0.08222155	-1.947401984	0.249044462											-4.304317611		-3.665362795		-4.178218422	-3.733891176	-0.063732521	-0.192362755	0.34119856	1	-0.45212	1.20818	-0.42502	0.97128	-0.1932	0	9.444	0	5.197638791	Elbow
1205	59	A	P	-0.780908396	-1.023877373	0.412290724	-0.537939418	0.16244799	-4.548320702	-3.765202631	0.179771446	-5.331438772	0.866152607	-0.614445597	-0.645732469	0.100350998	-0.583158725	0.078926408	-2.846746166	-2.771229866	0.133519389	-2.922262466	0.270785764	1.991275814	2.262251625	0.087017813	1.720300003	0.089073832											-1.498201429		-3.856380039		-1.056323513	-3.351563103	0.912956726	-0.096001574	0.976800101	1	-2.03854	-4.20767	-1.36918	-2.79598	-0.1932	0	9.444	0.330232558	5.197638791	Wt-like
1206	59	A	W	-4.329510042	-4.77377717	0	-3.885242914	0	1.228199416	1.237033295	0	1.219365537	0	-4.002658663	-3.59990673	0	-4.405410596	0	1.012411822	0.952243223	0	1.072580422	0	-3.478635048	-3.79232022	0	-3.164949875	0											-4.30894319		0.876091931		-4.155800927	0.944251877	-0.056719176	0.9867068	0.038419125	1	32.74996	63.68554	24.87165	51.68332	-0.1932	0	9.444	0	5.197638791	Nonsense-like
1207	59	A	F	-4.049486018	-4.255812367	0.649104655	-3.84315967	0.245086965	1.127448839	0.880073793	0.323685052	1.374823885	0.15172938	-4.267930672	-4.078766517	0.118703855	-4.457094827	0.023266558	0.951828835	0.94631867	0.072093124	0.957339001	0.146426042	-3.810648555	-3.775728145	0.43475557	-3.845568965	0.256219991											-4.087144494		0.793551012		-4.177537583	0.872689924	-0.063519519	0.968670472	-0.01853887	1	15.89796	33.92696	12.78396	28.92816	-0.1932	0	9.444	0	5.197638791	Nonsense-like
1208	59	A	Y	-3.891057533	-3.341003643	0.014684329	-4.441111424	0.190959135	1.084932752	1.175598899	0.353498027	0.994266605	0.154000606	-4.110438518	-3.810325742	0.275396517	-4.410551294	0.073681863	0.886164486	1.016606184	0.165939239	0.755722788	0.110886793	-3.907142492	-3.4040626	0.174838138	-4.410222383	0.227395626											-3.961658006		0.758719282		-4.036048262	0.822441884	-0.019254385	0.95600606	-0.035092719	1	26.8245	40.36412	23.53287	30.5669	-0.1932	0	9.444	0	5.197638791	Nonsense-like
1209	59	A	S	-1.925770791	-1.753073152	0.210731347	-2.098468431	0.248307967	-3.779014089	-3.907602056	0.7726428	-3.650426122	0.450912524	-1.156652998	-1.210666755	0.115303796	-1.10263924	0.326388571	-3.35850915	-3.226111365	0.137555048	-3.490906935	0.62782625	1.484158106	1.542475352	0.147428408	1.42584086	0.24921543											-2.405012863		-3.22611789		-1.78083293	-3.29231352	0.686292928	-0.081068431	0.889802411	1	-0.12988	-0.20147	-0.16944	-0.33652	-0.1932	0	9.444	0.027906977	5.197638791	other
1210	59	A	T	-3.554128998	-4.113410645	0.878028023	-2.99484735	0.895878646	-3.498490202	-3.993162979	1.121970723	-3.003817424	0.829246751	-4.179238774	-4.213079217	0.940365097	-4.145398331	1.003527775	-3.49107434	-3.33834471	1.090681862	-3.643803969	0.337867439	-2.922779997	-2.791940222	0.93875848	-3.053619772	0.445538283											-3.69478694		-2.996295886		-3.937012857	-3.243685113	0.011728982	-0.068812227	0.133777865	1	1.75831	3.26228	0.00696	0.7447	-0.1932	0	9.444	0.004651163	5.197638791	Elbow
1211	59	A	N	-3.88310447	-4.250833988	0.716467252	-3.515374951	0.86552467	-3.934830887	-3.837517656	0.076009602	-4.032144118	0.658021288	-4.999019633	-4.402718899	0.288256819	-5.595320366	0.212069952	-4.003814613	-3.574867268	0.288250261	-4.432761957	0.156418162	-5.224951134	-5.83868287	0.580731511	-4.611219398	0.212069952											-3.955358621		-3.353772363		-4.477189127	-3.678793488	-0.15726593	-0.178476047	-0.261167071	1	1.21066	2.12074	0.55272	0.78158	-0.1932	0	9.444	0.027906977	5.197638791	Elbow
1212	59	A	Q	-5.155906539	-5.280555508	0.367676814	-5.031257569	0.603805168	-2.577227515	-2.545311081	0.575209771	-2.609143949	0.057166288	-5.868972123	-5.479079718	1.270136633	-6.258864529	0.398034607	-3.507261614	-3.412181183	0.075811757	-3.602342045	1.038090577	-4.802428046	-4.733773321	0.158936424	-4.87108277	0.005646183											-4.963507263		-2.241542201		-5.416239693	-2.874401908	-0.45104923	0.024261153	-0.188681863	1	6.2333	13.66563	4.30804	9.58298	-0.1932	0	9.444	0	5.197638791	Elbow
1213	59	A	H	-3.319837772	-3.363898134	0.508784703	-3.275777411	0.165349745	0.939394458	1.075710398	0.350271554	0.803078517	0.336220006	-3.947726383	-4.081772177	0.893286814	-3.813680589	0.210647838	0.945432299	1.030062739	0.0687522	0.860801858	0.067206929	-3.234945024	-2.801283797	0.267661806	-3.668606251	0.371611886											-3.509211832		0.639485576		-3.728469108	0.792458937	0.076972189	0.948449219	0.08022494	1	16.02034	39.04016	14.25438	36.30823	-0.1932	0	9.444	0	5.197638791	Nonsense-like
1214	59	A	K	-4.434392214	-4.396911815	0.236966101	-4.471872613	0.629366518	-0.71922519	-0.451235368	0.110606746	-0.987215012	0.668367505	-4.487028437	-3.829945071	0.641463643	-5.144111802	0.257286898	-0.888231863	-1.10813045	0.16502078	-0.668333276	0.238549276	-4.274243748	-4.180965681	0.433948173	-4.367521815	1.049775917											-4.392017238		-0.719355185		-4.439522837	-0.803793524	-0.145481977	0.546133032	-0.098070131	1	6.96171	15.31834	6.14284	11.6824	-0.1932	0	9.444	0	5.197638791	Elbow
1215	59	A	R	-4.413947812	-4.385318381	0.123550993	-4.442577244	0.114244459	-0.137978605	-0.162753308	0.139459036	-0.113203902	0.025622462	-4.881001576	-5.061989706	0.307132672	-4.700013447	0.122086632	-0.499955037	-0.395675127	0.081452483	-0.604234946	0.163094327	-4.56366786	-4.370449581	0.363404737	-4.75688614	0.36044043											-4.375823836		-0.243163098		-4.628412706	-0.371559067	-0.204576441	0.655072515	-0.147721778	1	7.75497	14.80331	5.76164	10.76212	-0.1932	0	9.444	0	5.197638791	other
1216	59	A	D	-1.626464609	-1.407925239	2.306138657	-1.84500398	2.757820061	1.241457733	1.186075413	0.131302862	1.296840053	0.164510917	-3.739350405	-3.824758619	0.194439156	-3.65394219	0.583076483	0.891395259	0.886595956	0.074714982	0.896194562	0.039569543	-3.299543605	-3.190238599	1.07938023	-3.40884861	0.73714014											-2.167941343		0.88695394		-2.953645874	0.889174599	0.319376736	0.972825236	0.069142844	1	2.28952	3.99298	1.55514	2.37956	-0.1932	0	9.444	0	5.197638791	Nonsense-like
1217	59	A	E	-3.669138101	-3.671621899	0.026233667	-3.666654304	0.438870089	1.197135048	1.239468336	0.138567656	1.154801761	0.016518053	-3.901115164	-3.728978664	0.130623881	-4.073251664	0.23888836	1.028656693	1.113111808	0.199106479	0.944201578	0.056263709	-3.688327151	-3.769257422	0.458031375	-3.607396881	0.542409218											-3.785882228		0.850642137		-3.843498696	0.939649415	0.04098502	0.985546805	0.002445764	1	5.40601	12.757	3.13388	9.12192	-0.1932	0	9.444	0	5.197638791	Nonsense-like
1218	60	T	*	-4.033416671	-4.077505214	0.371966265	-3.989328129	0.047304201	1.308778133	1.43468939	0.178411004	1.182866876	0.173610163	-4.03416419	-3.832337963	0.135707175	-4.235990416	0.209813531	0.980054365	1.032773673	0.05478432	0.927335058	0.152981168	-4.006151465	-4.010055806	0.426276155	-4.002247124	0.181990528											-4.074416443		0.942106852		-4.054290316	0.961080609	-0.024961437	0.990948279	-0.052078029	1					-0.492	0.009202454	8.815714286		2.807698168	Nonsense-like
1219	60	T	G	-4.086868363	-4.368245479	0.332901826	-3.805491248	0.099274293	1.312164029	1.319327823	0.280957568	1.305000236	0.18855727	-4.038705433	-3.87207225	0.187933625	-4.205338616	0.185593618	0.7340948	0.852089597	0.115321096	0.616100003	0.195146169	-3.885602963	-4.005347308	0.239117418	-3.765858618	0.300574708											-4.116753937		0.944880781		-4.077729685	0.839487791	-0.032294477	0.960302275	-0.031397542	1	2.29274	4.50932	2.42064	5.46954	-0.492	0.009202454	8.815714286	0	2.807698168	Nonsense-like
1220	60	T	A	-4.664706084	-4.848021004	0.656350792	-4.481391164	0.026716979	-3.986583022	-4.64220896	0.665597427	-3.330957085	0.503793553	-4.876799442	-5.048979406	0.429561855	-4.704619477	0.291189602	-4.361655161	-4.017073234	0.729714717	-4.706237087	0.633443465	-4.402639777	-4.377250063	0.815234482	-4.42802949	0.709810782											-4.574442		-3.396170818		-4.725620721	-3.87891299	-0.234988106	-0.228913755	-0.120096887	1	1.14418	2.0755	1.43076	3.56682	-0.492	0.009202454	8.815714286	0	2.807698168	Elbow
1221	60	T	V	-1.619821412	-1.760002987	0.054614662	-1.479639836	0.22372888	-4.378876699	-4.327822802	0.503128978	-4.429930597	0.67807157	-0.775749156	-0.849775793	0.073552004	-0.701722519	0.107437543	-2.871736763	-2.753721714	0.109496324	-2.989751812	0.1667876	2.006551066	1.920451955	0.058916182	2.092650177	0.112480462											-2.162679464		-3.717561343		-1.46921431	-3.294649053	0.783783255	-0.081657074	0.97942062	1	-0.51153	-0.76765	-0.12612	-0.90732	-0.492	0.009202454	8.815714286	0.125581395	2.807698168	Wt-like
1222	60	T	L	-5.156626587	-4.692744957	0.541524959	-5.620508217	0.517818188	0.072285867	-0.022386238	0.177265527	0.166957972	0.202604098	-4.789567869	-4.866678196	0.356279192	-4.712457542	0.287000394	-0.321177823	-0.395370845	0.186109835	-0.2469848	0.187582228	-3.885314609	-3.905049547	0.283300804	-3.865579671	0.180974308											-4.964077592		-0.070901823		-4.87682273	-0.196039823	-0.282291869	0.699310025	-0.031348074	1	0.67821	0.33841	0.63494	0.88646	-0.492	0.009202454	8.815714286	0.004651163	2.807698168	other
1223	60	T	I	-2.018870176	-1.775534744	0.166248925	-2.262205609	0.468075884	-4.539785236	-4.232694156	1.033419253	-4.846876316	1.59905297	-1.362788349	-1.278365932	0.150854122	-1.447210766	0.009121849	-2.761040347	-2.769081998	0.266113632	-2.752998696	0.083556575	1.591144234	1.541585098	0.221200303	1.640703369	0.248571886											-2.478754115		-3.849387273		-1.920771232	-3.30521381	0.642513032	-0.084319793	0.908156228	1	-1.05973	-1.81284	-0.53114	-1.23764	-0.492	0.009202454	8.815714286	0.381395349	2.807698168	other
1224	60	T	M	-4.243578251	-3.944230005	0	-4.542926497	0	-4.502813727	-4.323386747	0	-4.682240707	0	-3.969722999	-4.325989672	0	-3.613456326	0	-4.612191643	-4.235086583	0	-4.989296704	0	-2.793931383	-2.543487949	0	-3.044374817	0											-4.240879176		-3.819097994		-4.105301087	-4.215644819	-0.040920229	-0.313782953	0.155882263	1	-0.93295	-2.26217	-0.50786	-0.48592	-0.492	0.009202454	8.815714286	0.004651163	2.807698168	Elbow
1225	60	T	C	-3.639721467	-4.101053086	0.713421953	-3.178389849	0.424433757	-4.483422261	-4.745466659	0.136793599	-4.221377864	0.328106936	-3.586744009	-3.350553718	0.266772769	-3.822934301	0.284023804	-3.990846927	-3.580427312	0.00257908	-4.401266541	0.387952752	-0.965433102	-0.849651551	0.307246726	-1.081214653	0.026118195											-3.762582188		-3.803211342		-3.674663099	-3.897029134	0.093805476	-0.233479711	0.469567082	1	0.36369	0.65868	0.45178	1.24346	-0.492	0.009202454	8.815714286	0	2.807698168	Elbow
1226	60	T	P	-3.169547992	-3.457915063	0.350888147	-2.881180921	1.013934377	1.283107728	1.333721484	0.091723168	1.232493972	0.190553834	-4.055527516	-4.192074833	0.181284926	-3.918980199	0.20186306	0.840837227	0.797272442	0.049345229	0.884402012	0.017214743	-3.223794884	-3.398347157	0.268132332	-3.049242611	0.162180597											-3.39017177		0.921076116		-3.722849643	0.880956671	0.078730247	0.970754006	0.082137783	1	3.3142	5.75386	1.60386	2.65212	-0.492	0.009202454	8.815714286	0	2.807698168	Nonsense-like
1227	60	T	W	-5.316258052	-4.690475713	0	-5.942040391	0	0.428267499	0.628025414	0	0.228509583	0	-4.060204872	-3.397070402	0	-4.723339342	0	0.32257623	0.933296873	0	-0.288144413	0	-3.675089677	-3.388569499	0	-3.961609856	0											-5.090516925		0.220739695		-4.575360899	0.271657962	-0.187979107	0.817187613	0.004716695	1	7.4185	17.48262	6.62908	16.71542	-0.492	0.009202454	8.815714286	0	2.807698168	other
1228	60	T	F	-5.311301529	-5.412036544	0.091079543	-5.210566513	0.461189721	-0.791721144	-0.632202257	0.040612148	-0.951240031	0.17801644	-4.947010992	-4.88902275	0.488496968	-5.004999234	0.107905464	-1.253719748	-1.150431564	0.149217533	-1.357007932	0.038190869	-4.456961043	-4.485971562	0.356974518	-4.427950523	0.000391208											-5.08659101		-0.778748222		-5.016801001	-1.016233985	-0.326084269	0.492589975	-0.129415877	1	0.28366	4.88776	1.53654	6.1211	-0.492	0.009202454	8.815714286	0.004651163	2.807698168	Elbow
1229	60	T	Y	-4.704140345	-4.817581569	0.183685553	-4.590699122	0.25178716	-1.64809615	-1.545847631	0.162151338	-1.750344669	0.009072873	-4.925875107	-4.764564701	1.090653712	-5.087185512	0.484138028	-2.585009389	-2.499474138	0.057063299	-2.670544639	0.30833554	-5.010059834	-4.993049016	0.005702142	-5.027070653	0.176822998											-4.605676705		-1.480342024		-4.765775906	-2.032675706	-0.247550712	0.236408093	-0.224301771	1	0.64203	7.50503	1.2099	8.78246	-0.492	0.009202454	8.815714286	0	2.807698168	Elbow
1230	60	T	S	-3.994196654	-3.844211704	1.157015478	-4.144181604	0.581648006	-4.065128195	-3.726698438	0.091809016	-4.403557953	0.549861297	-4.784649453	-4.645287891	0.205844528	-4.924011015	0.307687098	-4.207869664	-4.336780633	0.149775828	-4.078958695	0.34012475	-3.416123652	-3.335969673	0.337565177	-3.496277631	0.594672764											-4.043351434		-3.460519738		-4.414000444	-3.834194701	-0.13749726	-0.217643049	0.049143158	1	1.68124	3.47918	1.54378	3.14412	-0.492	0.009202454	8.815714286	0.046511628	2.807698168	Elbow
1231	60	T	T	0.317787088	0.094850366	0.084888683	0.540723809	0.605468908	-2.907357011	-2.6493057	0.464531165	-3.165408322	0.096508446	-0.572935305	-0.615013198	0.369949213	-0.530857412	0.02068941	-2.463613111	-2.154166798	0.164390174	-2.773059424	1.163385866	2.219667541	2.243283898	0.00041476	2.196051184	0.40330499											-0.627957432		-2.512004098		-0.600446369	-2.487808605	1.055578536	0.121697334	1.015981443	1	0.00928	0.00184	-0.00214	-0.00642	-0.492	0.009202454	8.815714286	0.43255814	2.807698168	Wt-like
1232	60	T	N	-1.205512263	-1.355244272	2.579650139	-1.055780254	2.100369959	1.315334576	1.493524443	0.055366917	1.137144709	0.061373877	-3.701194895	-3.677944105	0.056509509	-3.724445684	0.30257051	0.951493749	0.956384579	0.065956212	0.946602919	0.223118882	-2.757205013	-2.720629587	1.044310149	-2.79378044	0.249114957											-1.834517516		0.947478284		-2.767856206	0.949486016	0.377501297	0.988026002	0.162182791	1	1.61493	3.02011	1.86992	4.40876	-0.492	0.009202454	8.815714286	0	2.807698168	Nonsense-like
1233	60	T	Q	-4.78781167	-5.220972596	0.195312577	-4.354650744	0.380926608	0.911634822	0.87287279	0.083371932	0.950396853	0.106473806	-4.05267299	-3.56867766	0.73250435	-4.536668321	0.034655865	0.843141899	0.638642481	0.022466735	1.047641317	0.248359828	-4.027670073	-4.55121837	0.571539921	-3.504121776	0.724260139											-4.671950272		0.616743216		-4.362311631	0.729942558	-0.121326342	0.93269272	-0.055769617	1	2.10801	3.18148	1.76234	2.69118	-0.492	0.009202454	8.815714286	0	2.807698168	Nonsense-like
1234	60	T	H	-4.625924865	-5.123425163	1.326027457	-4.128424567	0.271283218	-0.616734458	-0.697936114	0.053877855	-0.535532802	0.077495733	-5.036653134	-4.69422857	0.172318925	-5.379077699	0.109783073	-1.050710017	-1.107202076	0.127406461	-0.994217958	0.000126665	-4.866353626	-4.791188249	0.196158626	-4.941519003	0.021737238											-4.54372455		-0.635388626		-4.790188842	-0.843049322	-0.255188334	0.536239081	-0.199648504	1	7.29373	14.34778	6.29368	12.66906	-0.492	0.009202454	8.815714286	0	2.807698168	Elbow
1235	60	T	K	-3.175263758	-3.22254235	0.708940271	-3.127985167	0.315238075	1.154991393	1.217340254	0.352606509	1.092642532	0.140405684	-3.956217957	-4.175501045	1.066092135	-3.736934868	0.086705336	0.893076076	1.048432823	0.076997556	0.737719328	0.126735486	-3.38093515	-3.418768856	0.281601558	-3.343101444	0.233386398											-3.394699058		0.816115525		-3.675458507	0.8545958	0.093556631	0.964110067	0.05517986	1	1.48256	3.95162	1.3745	3.77436	-0.492	0.009202454	8.815714286	0	2.807698168	Nonsense-like
1236	60	T	R	-4.707617176	-4.664593054	0.37921933	-4.750641299	0.234595115	-0.643137075	-0.596079395	0.070100044	-0.690194756	0.122825869	-4.558371872	-4.459521926	0.282944233	-4.657221817	0.34343257	-0.979589482	-0.888339566	0.132341101	-1.070839398	0.137620905	-4.407225651	-4.05999618	0.31525717	-4.754455122	0.381829136											-4.608430599		-0.657019235		-4.583401236	-0.818304358	-0.190494538	0.542475751	-0.120883609	1	2.30697	9.81508	1.13646	10.08178	-0.492	0.009202454	8.815714286	0	2.807698168	Elbow
1237	60	T	D	-3.966705303	-4.3164512	0.802852893	-3.616959407	0.957330834	1.382363809	1.331198318	0.406334901	1.433529301	0.365783681	-3.701139039	-3.49346753	0.266167954	-3.908810548	0.101408705	1.027442078	1.072998169	0.124511482	0.981885986	0.220737588	-3.853211695	-4.366695604	0.343810683	-3.339727786	0.101408705											-4.021576354		1.002392654		-3.861357696	1.014917366	0.035397806	1.004517184	-0.025840715	1	4.40656	9.20989	4.44284	9.59374	-0.492	0.009202454	8.815714286	0	2.807698168	Nonsense-like
1238	60	T	E	-3.830636639	-3.893716362	0.266248739	-3.767556917	0.191852285	1.386317608	1.452343799	0.18595281	1.320291417	0.024426477	-3.993331823	-4.014520096	0.173963998	-3.97214355	0.155697834	1.02618592	1.014647465	0.029489787	1.037724375	0.027068481	-3.684283223	-3.373216447	0.041233019	-3.995349999	0.199547926											-3.913800414		1.005631844		-3.953566119	1.015908882	0.006550271	1.004767084	0.003139513	1	3.90533	8.17407	3.97468	8.51948	-0.492	0.009202454	8.815714286	0	2.807698168	Nonsense-like
1239	61	L	*	-4.353584437	-4.14847173	0.199120155	-4.558697144	0.300856675	1.225269632	1.333946057	0.30260569	1.116593207	0.092144414	-4.122998714	-4.2357897	0.260120863	-4.010207728	1.15E-05	1.045900953	0.844217128	0.080194323	1.247584778	0.159935406	-3.470609588	-3.469484579	0.379291257	-3.471734598	0.767565255											-4.328011802		0.873691676		-4.225505258	0.959796315	-0.078526275	0.990624588	0.039795919	0.75					-0.3737	0.094240838	9.148125		1.340808711	Nonsense-like
1240	61	L	G	-4.320591842	-4.28701046	0.501161861	-4.354173224	0.29537372	-4.759178735	-4.665011422	0.150576867	-4.853346048	0.263527174	-3.977224285	-3.987821721	0.219848463	-3.966626849	0.333291154	-4.376557256	-4.505315841	0.762315423	-4.247798671	0.248744277	-2.221879557	-2.08141008	0.205037136	-2.362349035	0.106701695											-4.30187935		-4.029127595		-4.139551818	-4.202842425	-0.051635619	-0.310556264	0.254019612	0.75	2.7027	0.37427	0.32332	-0.08286	-0.3737	0.094240838	9.148125	0	1.340808711	Elbow
1241	61	L	A	-3.969883973	-3.786031729	0.221229091	-4.153736218	0.088525384	-4.437471699	-4.346792631	0.528441995	-4.528150766	1.129827923	-3.4024393	-3.035808313	1.179229001	-3.769070288	0.223059878	-4.146525646	-4.036951001	0.45371662	-4.25610029	0.167968364	-1.034734653	-1.073138134	0.115249134	-0.996331171	0.378476956											-4.024094083		-3.765565883		-3.713266692	-3.956045764	0.081728287	-0.248354141	0.457678176	0.75	1.68587	-0.08373	0.29612	-0.13106	-0.3737	0.094240838	9.148125	0.018604651	1.340808711	Elbow
1242	61	L	V	-5.212609496	-5.131584146	0.729719086	-5.293634846	0.892560375	-3.766651398	-3.387372661	0.054615538	-4.145930135	0.228427421	-4.932407613	-4.835021946	0.175732725	-5.02979328	0.265607334	-3.565445318	-3.245656675	0.28223417	-3.88523396	0.104725315	-4.41701332	-4.619068868	0.132231464	-4.214957772	0.20105122											-5.008419988		-3.215989632		-4.9704138	-3.390717475	-0.311571968	-0.105869961	-0.122562715	0.75	4.52662	8.94721	0.42576	0.749	-0.3737	0.094240838	9.148125	0.03255814	1.340808711	Elbow
1243	61	L	L	0.192555386	0.345146264	0.407593288	0.039964507	0.151669375	-3.675611271	-3.622181201	0.516019094	-3.729041341	0.164229587	-0.453948161	-0.565383406	0.064348271	-0.342512916	0.1172375	-2.638558073	-2.846043969	0.13124212	-2.431072177	0.06321789	2.089676248	2.05898428	0.059988524	2.120368216	0.199308707											-0.727149737		-3.141404096		-0.590548949	-2.889981085	1.058674958	0.020334609	0.993681015	0.75	-0.02017	-0.28836	-0.00336	-0.02786	-0.3737	0.094240838	9.148125	0.693023256	1.340808711	Wt-like
1244	61	L	I	-4.671745906	-4.237967419	0.384336801	-5.105524393	1.038149965	-4.214977484	-3.278224374	0.124757382	-5.151730594	0.131239452	-4.780374524	-5.15933937	0.004888246	-4.401409679	0.074000495	-4.337877639	-4.653398781	0.844721815	-4.022356497	0.415037681	-4.372069733	-4.570772957	0.246642511	-4.17336651	0.243914957											-4.580018033		-3.583285269		-4.680196279	-3.960581454	-0.220777005	-0.249497307	-0.114852497	0.75	3.83883	9.73159	0.17592	0.5481	-0.3737	0.094240838	9.148125	0.009302326	1.340808711	Elbow
1245	61	L	M	-1.305069506	-1.575000622	0	-1.035138391	0	-4.730665501	-6.069646099	0	-3.391684904	0	-1.048092048	-0.944554568	0	-1.151629528	0	-2.803819125	-2.701654506	0	-2.905983743	0	1.739106134	1.736367987	0	1.741844282	0											-1.913373846		-4.005767843		-1.480732947	-3.404793484	0.780179633	-0.10941765	0.933539573	0.75	0.0359	-1.11576	-0.13018	-0.31874	-0.3737	0.094240838	9.148125	0.004651163	1.340808711	Wt-like
1246	61	L	C	-6.360487494	-6.834637753	0.949799169	-5.886337235	0.424937277	-4.11903013	-4.212410748	0.881688501	-4.025649511	0.687963255	-6.257739127	-6.455062356	0.649915563	-6.060415898	0.234991539	-4.870764121	-4.758708252	0.518385243	-4.98281999	0.366503425	-5.40319082	-4.937593229	0.011058703	-5.868788412	0.55749748											-5.91761999		-3.504679438		-6.087679559	-4.187721779	-0.661110143	-0.306745287	-0.291744669	0.75	1.86177	1.69976	0.3555	0.3724	-0.3737	0.094240838	9.148125	0	1.340808711	Elbow
1247	61	L	P	-3.467525691	-3.108044477	1.290039094	-3.827006906	0.201257316	1.188377215	1.332069625	0.073987672	1.044684805	0.152495197	-3.751673662	-3.609033739	0.0727189	-3.894313584	0.497518816	1.045038743	1.077229161	0.040224307	1.012848325	0.096655658	-3.149671963	-3.136001214	0.426525705	-3.163342713	0.293403909											-3.626191038		0.843467194		-3.68893235	0.944252968	0.08934132	0.986707075	0.094853811	0.75	5.44087	10.40429	1.70856	2.8958	-0.3737	0.094240838	9.148125	0	1.340808711	Nonsense-like
1248	61	L	W	-4.88053197	-3.979984432	0	-5.781079508	0	-2.190798084	-1.814823475	0	-2.566772693	0	-4.790850526	-4.839250527	0	-4.742450525	0	-2.272351281	-2.748347438	0	-1.796355124	0	-4.335346568	-4.497326625	0	-4.17336651	0											-4.745391262		-1.924956019		-4.768120894	-2.09865365	-0.248284345	0.219779148	-0.108552519	0.75	0.60829	3.11702	0.35852	-0.17778	-0.3737	0.094240838	9.148125	0	1.340808711	Elbow
1249	61	L	F	-3.972666253	-4.022186815	0.157677837	-3.923145692	0.504305293	-4.144152093	-3.984898001	0.673804383	-4.303406185	1.839726694	-5.087224321	-5.140141576	0.785299319	-5.034307066	0.096840652	-4.055612944	-4.493564054	0.604018652	-3.617661833	1.304362725	-2.935629199	-2.961720044	0.785303691	-2.909538355	0.500518113											-4.026297845		-3.525260858		-4.556761083	-3.790436901	-0.182160129	-0.206614423	0.131573542	0.75	-0.37234	-0.00249	-0.37444	-1.73098	-0.3737	0.094240838	9.148125	0.004651163	1.340808711	Elbow
1250	61	L	Y	-5.109885015	-5.14041009	0.724105174	-5.079359941	0.021860668	-4.246158858	-3.642122282	0.601545328	-4.850195433	0.390339385	-4.89075909	-4.691939985	0.147310542	-5.089578194	0.001119429	-3.587071339	-3.086162169	0.145171764	-4.08798051	0.791359827	-5.565664735	-6.157377214	0.147310542	-4.973952255	0.452333637											-4.927054984		-3.608830922		-4.908907037	-3.59795113	-0.292329489	-0.158100706	-0.319617596	0.75	0.22044	2.17548	-0.25684	-0.87568	-0.3737	0.094240838	9.148125	0	1.340808711	Elbow
1251	61	L	S	-5.177810507	-5.293686674	0.139280661	-5.061934341	0.447663736	-4.654833733	-4.79542859	0.430276715	-4.514238876	0.32078377	-4.698394362	-4.685089538	0.572619134	-4.711699186	0.614134646	-4.662298938	-5.210814703	0.666712037	-4.113783174	0.296767213	-3.807236177	-3.63668091	0.345939033	-3.977791445	0.231267923											-4.980856744		-3.943641907		-4.839625553	-4.302970422	-0.270654679	-0.335792318	-0.017953466	0.75	2.17819	1.95147	0.47486	0.24098	-0.3737	0.094240838	9.148125	0.018604651	1.340808711	Elbow
1252	61	L	T	-5.151684907	-5.16880473	0.261773393	-5.134565085	0.805569784	-3.739964084	-3.489561064	0.743967509	-3.990367104	1.464026904	-4.414744691	-4.210802605	0.099166149	-4.618686777	0.466030789	-3.569236651	-3.109976935	0.690834855	-4.028496366	0.795683529	-4.699438125	-4.933146064	0.792488211	-4.465730186	0.320228702											-4.960163434		-3.194125783		-4.687454063	-3.381681217	-0.223047613	-0.103592481	-0.171013608	0.75	5.53095	7.94518	0.47806	0.58426	-0.3737	0.094240838	9.148125	0.027906977	1.340808711	Elbow
1253	61	L	N	-5.098382849	-4.856112385	0.848154208	-5.340653312	0.218058807	-3.366176396	-2.828389448	0.973763727	-3.903963344	0.379012063	-5.053514439	-4.588022459	0.136512464	-5.519006418	0.204320085	-3.076805905	-2.67519849	0.051546684	-3.47841332	0.627165219	-4.723859212	-4.120339493	0.747708501	-5.327378932	0.588168933											-4.91794446		-2.887896475		-4.985729449	-2.98235119	-0.31636349	-0.002946163	-0.175203125	0.75	0.85586	3.73134	-0.3688	-0.0316	-0.3737	0.094240838	9.148125	0	1.340808711	Elbow
1254	61	L	Q	-1.62021095	-1.883485839	1.428484884	-1.356936061	0.980761948	-3.764962148	-3.995261985	0.403675903	-3.53466231	0.112279366	-2.394755704	-2.18044954	0.164148722	-2.609061869	0.039257375	-3.418745756	-3.09529961	0.093136459	-3.742191901	0.203454722	0.460818263	0.771971673	0.101647064	0.149664854	0.245025283											-2.162988005		-3.214605697		-2.278871855	-3.316675726	0.530480744	-0.087208631	0.714245137	0.75	1.56693	1.8325	0.25092	0.21398	-0.3737	0.094240838	9.148125	0	1.340808711	other
1255	61	L	H	-4.997173784	-5.202054444	0.20302931	-4.792293123	0.070660948	-5.086894547	-4.288728116	0.173574983	-5.885060979	0.560868307	-5.519810567	-4.971928599	0.032132586	-6.067692535	1.306398513	-4.463317641	-4.936541979	0.561578617	-3.990093303	0.174883304	-4.56879704	-5.068882845	0.599395297	-4.068711236	0.513917263											-4.837779771		-4.297612057		-5.178795169	-4.380464849	-0.376764374	-0.355323854	-0.148601705	0.75	0.57828	4.21735	-1.39916	-0.55222	-0.3737	0.094240838	9.148125	0.134883721	1.340808711	Elbow
1256	61	L	K	-4.154581105	-4.140014769	0.780743074	-4.169147441	0.368477858	-3.810067735	-3.565743486	1.172697112	-4.054391984	0.2075162	-4.708594109	-4.665570163	0.15516064	-4.751618055	0.971708739	-4.147625153	-4.045226613	0.362681838	-4.250023694	0.679232806	-5.270680465	-6.309049605	0.344829522	-4.232311326	0.921936463											-4.170387185		-3.251558901		-4.439490647	-3.699592027	-0.145471907	-0.183718068	-0.269012087	0.75	0.2053	0.74738	-1.3245	-1.01624	-0.3737	0.094240838	9.148125	0.004651163	1.340808711	Elbow
1257	61	L	R	-3.960739763	-4.034341054	0.601475876	-3.887138472	0.927329833	-3.462267813	-3.423081278	0.566564078	-3.501454347	1.200620598	-5.042264491	-4.781413746	0.498428087	-5.303115236	0.516244633	-4.258308709	-4.392361033	0.247787421	-4.124256384	1.198173494	-4.05062755	-3.850970958	0.288254986	-4.250284142	0.630716272											-4.016851227		-2.966620331		-4.529557859	-3.61246452	-0.173649562	-0.16175863	-0.059708046	0.75	0.04846	1.30763	-1.55324	-1.21258	-0.3737	0.094240838	9.148125	0.051162791	1.340808711	Elbow
1258	61	L	D	-4.777758209	-4.656847321	0.096952007	-4.898669098	0.043358946	0.684748666	0.827925247	0.115926891	0.541572085	0.033705705	-4.657023371	-4.850574091	0.37352532	-4.46347265	0.107866256	0.260463105	0.173393728	0.056565043	0.347532481	0.436723774	-4.204396004	-3.882886321	0.262334088	-4.525905688	0.324341967											-4.663987224		0.43086446		-4.660505297	0.345663782	-0.214616653	0.835839887	-0.086087524	0.75	3.88872	7.57246	1.41048	2.55178	-0.3737	0.094240838	9.148125	0	1.340808711	other
1259	61	L	E	-5.127244034	-5.513241822	0.031368012	-4.741246245	0.101258559	-3.457926424	-3.354007699	0.337115875	-3.561845149	0.419955343	-4.768159897	-5.037878415	0.556614885	-4.498441379	1.28146844	-3.999664387	-4.210003829	0.556605048	-3.789324945	0.459538352	-4.135854296	-3.888893152	0.735883447	-4.38281544	0.171984626											-4.940804546		-2.963063605		-4.854482221	-3.481363996	-0.275302609	-0.128716324	-0.074328971	0.75	3.99637	6.47642	0.9694	1.6447	-0.3737	0.094240838	9.148125	0	1.340808711	Elbow
1260	62	H	*	-4.102852829	-4.12617656	0.427794558	-4.079529098	0.203537145	1.282607087	1.167090951	0.149613241	1.398123223	0.034557605	-4.007705511	-3.908029042	0.223870717	-4.107381979	0.13196545	1.150864728	0.892449264	0.21744238	1.409280192	0.034197855	-3.693576873	-3.500381973	0.296843506	-3.886771774	0.236491822											-4.129414757		0.920665961		-4.068560134	1.035765344	-0.02942577	1.009771666	0.001545157	0.75					-1.0165	0.039351852	7.2005		0	Nonsense-like
1261	62	H	G	-4.066090361	-4.260588494	0.114642888	-3.871592228	0.209679212	1.428929259	1.422775402	0.13762246	1.435083115	0.136067804	-4.357350018	-4.264484554	0.268873543	-4.450215483	0.143911801	0.981338888	0.973286426	0.027815123	0.989391349	0.031838166	-4.123338501	-4.428310071	0.156136052	-3.818366931	0.265260147											-4.1002963		1.040541866		-4.228823159	1.010940377	-0.079564285	1.003514832	-0.072181846	0.75	1.53759	3.09417	0.59672	0.73514	-1.0165	0.039351852	7.2005	0	0	Nonsense-like
1262	62	H	A	-4.037827374	-4.021465972	0.089807255	-4.054188777	0.206422375	1.345348917	1.323561518	0.091477002	1.367136317	0.117351257	-4.013154871	-3.920112841	0.111197616	-4.106196901	0.228130237	0.963237824	1.030389045	0.070128917	0.896086604	0.075979597	-3.568700822	-3.497389456	0.082206529	-3.640012187	0.040310579											-4.07791003		0.972067834		-4.04553245	0.967652829	-0.022221527	0.992604728	0.022968049	0.75	1.00773	2.29294	0.51044	0.76234	-1.0165	0.039351852	7.2005	0	0	Nonsense-like
1263	62	H	V	-4.250696154	-4.576433626	0.09600681	-3.924958681	0.244766903	1.370867139	1.297386473	0.152022521	1.444347805	0.140368244	-3.770038531	-3.639488594	0.264247898	-3.900588468	0.12354479	1.072685123	1.182091396	0.078360059	0.96327885	0.135860142	-4.036951432	-4.118433064	0.052075818	-3.9554698	0.193347878											-4.246517055		0.992973892		-4.008277793	1.032829507	-0.010566354	1.009031724	-0.057361864	0.75	1.17139	23.55956	0.06276	0.3796	-1.0165	0.039351852	7.2005	0	0	Nonsense-like
1264	62	H	L	-4.364459298	-4.406285934	0.224721949	-4.322632662	0.322101657	1.308379413	1.315749588	0.150758101	1.301009238	0.066633174	-3.847911229	-3.761578427	0.110926417	-3.934244032	0.172414278	1.129539218	1.083071489	0.085883209	1.176006948	0.069290701	-3.526548851	-3.588354267	0.215164179	-3.464743435	0.370379597											-4.336625456		0.941780197		-4.092268343	1.035659708	-0.036842917	1.009745041	0.030199357	0.75	-0.33593	-0.09841	0.12014	0.24358	-1.0165	0.039351852	7.2005	0	0	Nonsense-like
1265	62	H	I	-4.135029513	-4.253070998	0.087462795	-4.016988028	0.300026102	1.646875501	1.622240137	0.024386743	1.671510866	0.030204907	-4.125816681	-4.258868591	0.156125376	-3.992764771	0.706836923	1.00232659	0.930150603	0.044390708	1.074502577	0.013493899	-4.268829075	-4.295454207	0.329308197	-4.242203944	0.134017273											-4.154900951		1.219096508		-4.140358816	1.110711549	-0.051888089	1.028660953	-0.097141227	0.75	0.28781	24.38572	-0.1295	0.49092	-1.0165	0.039351852	7.2005	0.004651163	0	Nonsense-like
1266	62	H	M	-4.677648877	-4.936452725	0	-4.41884503	0	1.468196705	1.439270616	0	1.497122794	0	-4.056220038	-4.245061602	0	-3.867378473	0	0.996609002	1.055286982	0	0.937931023	0	-4.343435693	-4.388569914	0	-4.298301473	0											-4.584693601		1.072712114		-4.320456819	1.034660558	-0.108232005	1.009493218	-0.109940234	0.75	-0.19861	-0.56697	-0.05598	0.26782	-1.0165	0.039351852	7.2005	0	0	Nonsense-like
1267	62	H	C	-4.486623844	-4.810160502	0.10587505	-4.163087187	0.331482318	1.277628248	1.191652693	0.177063918	1.363603802	0.002508882	-4.244070838	-4.700740581	0.165811356	-3.787401094	0.248488514	1.043570779	1.101383791	0.049751846	0.985757767	0.039935136	-4.175233821	-3.93126046	0.145910182	-4.419207182	0.223044772											-4.433388358		0.916586997		-4.338729598	0.980078888	-0.11394867	0.995736566	-0.081084657	0.75	1.57825	2.85471	0.49232	0.76544	-1.0165	0.039351852	7.2005	0	0	Nonsense-like
1268	62	H	P	-3.393305624	-3.563641181	0.199122137	-3.222970068	0.546552611	1.559115028	1.503218993	0.226809258	1.615011064	0.066582278	-4.126703721	-4.336407137	0.318194093	-3.917000305	0.35524576	1.040649787	0.969438317	0.058163633	1.111861257	0.152257887	-3.778019965	-3.98560338	0.206650198	-3.570436551	0.166530588											-3.567403532		1.147197861		-3.847053626	1.093923824	0.039872855	1.02442981	-0.01294133	0.75	2.42005	20.92962	0.12722	0.92046	-1.0165	0.039351852	7.2005	0	0	Nonsense-like
1269	62	H	W	-4.424221364	-5.393768543	0	-3.454674185	0	1.263850543	1.145943092	0	1.381757995	0	-3.97164544	-4.369047623	0	-3.574243256	0	1.18420151	1.063672625	0	1.304730395	0	-3.327612859	-3.190630463	0	-3.464595256	0											-4.38396121		0.905299474		-4.177803325	1.044750492	-0.063602657	1.012036264	0.064327472	0.75	-1.58786	-4.17606	0.23218	0.29278	-1.0165	0.039351852	7.2005	0	0	Nonsense-like
1270	62	H	F	-4.472345549	-4.577344486	0.373527415	-4.367346612	0.318040915	1.187253002	1.20466321	0.143784056	1.169842794	0.163449626	-3.932240973	-4.075874845	0.054502948	-3.788607101	0.455058495	0.996660238	0.867394747	0.12132259	1.125925728	0.029353753	-2.693338316	-2.813671302	0.891774143	-2.57300533	1.101583554											-4.422078945		0.842546171		-4.177159959	0.919603204	-0.063401379	0.980494399	0.17313933	0.75	0.12887	-1.94697	0.1586	0.38568	-1.0165	0.039351852	7.2005	0	0	Nonsense-like
1271	62	H	Y	-2.385954137	-2.411035078	1.411894731	-2.360873195	1.344114873	1.190072331	1.114082196	0.202427674	1.266062465	0.030111858	-3.941891805	-3.803713672	0.030269264	-4.080069939	0.444195575	0.805883793	0.71267752	0.083209945	0.899090067	0.008161051	-3.057861245	-2.928151511	0.666869178	-3.187570979	1.063063994											-2.769510396		0.844855935		-3.355701101	0.825369864	0.193593189	0.956744022	0.110604238	0.75	0.56653	-1.74199	0.24648	0.48972	-1.0165	0.039351852	7.2005	0	0	Nonsense-like
1272	62	H	S	-4.203047531	-4.174430935	0.077792091	-4.231664128	0.303334982	1.281300509	1.345540863	0.141492767	1.217060156	0.089753872	-4.103207711	-4.177999093	0.426079255	-4.028416329	0.13835239	1.075041107	1.09103449	0.051939509	1.059047724	0.133719799	-3.687631335	-3.698771946	0.096159069	-3.676490725	0.170042942											-4.208775999		0.919595534		-4.155991855	0.99731832	-0.056778908	1.000081557	0.002565133	0.75	0.6782	1.45459	0.48268	0.70776	-1.0165	0.039351852	7.2005	0	0	Nonsense-like
1273	62	H	T	-4.252496745	-4.297509774	0.088620324	-4.207483717	0.518637282	1.396128673	1.275212948	0.075412166	1.517044398	0.042547805	-4.033368864	-4.050092354	0.170485721	-4.016645374	0.206748582	1.083645047	0.913548971	0.156854339	1.253741122	0.166345641	-3.668202253	-3.93205617	0.161713786	-3.404348336	0.408001134											-4.24794325		1.013669657		-4.140656057	1.048657352	-0.051981082	1.013020941	0.005898256	0.75	2.62237	19.36004	0.5384	0.74374	-1.0165	0.039351852	7.2005	0	0	Nonsense-like
1274	62	H	N	-4.371349616	-4.814475039	0	-3.928224194	0	1.540030372	1.811997896	0	1.268062848	0	-4.394688288	-4.297564277	0.291459408	-4.491812298	0.121651712	0.818914717	0.8764033	0.120282415	0.761426134	0.237961378	-3.218232299	-3.613391531	0.633708252	-2.823073068	0.56296672											-4.342083072		1.131562565		-4.36838568	0.975238641	-0.123226617	0.99451664	0.083092063	0.75	0.78261	1.34275	0.501	0.8435	-1.0165	0.039351852	7.2005	0.004651163	0	Nonsense-like
1275	62	H	Q	-0.357559947	-0.359942401	0.110986265	-0.355177492	0.286617391	1.404753914	1.45725993	0.221031087	1.352247897	0.069230516	-3.554730428	-3.506727345	0.148320435	-3.602733511	0.374865543	1.132916843	1.159651065	0.04112591	1.106182622	0.07670328	-2.817998653	-2.780111114	0.329481093	-2.855886193	0.349100256											-1.162879721		1.020735972		-2.358805074	1.076826408	0.505473523	1.020120612	0.151753445	0.75	-0.94141	-1.74285	0.44496	0.77296	-1.0165	0.039351852	7.2005	0	0	Nonsense-like
1276	62	H	H	-0.205592752	-0.347851178	0	-0.063334326	0	-2.805275781	-3.218864444	0	-2.391687119	0	-0.390695251	-0.291050116	0	-0.490340386	0	-2.57541816	-2.38918634	0	-2.761649979	0	2.241614938	2.224407851	0	2.258822025	0											-1.042511028		-2.428373028		-0.71660314	-2.501895594	1.019238726	0.118146878	1.01974659	0.75	-0.03857	0.04315	0.00052	-0.11126	-1.0165	0.039351852	7.2005	0.990697674	0	Wt-like
1277	62	H	K	-3.274586009	-2.999162798	0.53519388	-3.55000922	0.292479264	1.455014225	1.359475582	0.095076014	1.550552868	0.151541205	-4.127721952	-3.918932941	0.420112332	-4.336510963	0.100520547	0.974874914	0.87187362	0.112521037	1.077876209	0.168280988	-3.793040685	-3.476404295	0.372371541	-4.109677075	0.080202073											-3.473369257		1.061912235		-3.800545605	1.018393575	0.054422955	1.005393321	-0.015518183	0.75	-0.17759	-0.34326	0.2533	0.21104	-1.0165	0.039351852	7.2005	0	0	Nonsense-like
1278	62	H	R	-3.33657417	-3.159961646	1.822538431	-3.513186694	0.530937097	1.358120834	1.326796069	0.210896379	1.3894456	0.188637279	-3.777098318	-3.941929933	0.26616744	-3.612266704	0.181084484	1.078143874	1.070754915	0.151092236	1.085532834	0.131592504	-3.571512471	-3.459584909	0.428132065	-3.683440033	0.193878923											-3.522468235		0.982531355		-3.649783277	1.030337615	0.101589163	1.008403672	0.022485702	0.75	-0.70705	-1.17859	0.27872	0.2829	-1.0165	0.039351852	7.2005	0	0	Nonsense-like
1279	62	H	D	-2.814763108	-2.838764592	0.977240924	-2.790761625	1.613605673	1.408874497	1.417270012	0.192572435	1.400478982	0.088030892	-3.745531115	-3.656211716	0.034770561	-3.834850514	0.202398386	0.973001746	1.089283577	0.145046183	0.856719916	0.137360013	-3.52191541	-3.352306894	0.325176819	-3.691523927	0.254695051											-3.109157221		1.024111801		-3.427344168	0.998556774	0.171179554	1.000393694	0.030994239	0.75	1.53834	3.63651	0.60826	0.99872	-1.0165	0.039351852	7.2005	0	0	Nonsense-like
1280	62	H	E	-3.637789363	-3.390220096	0.341286581	-3.885358631	0.072611539	1.359108414	1.323640463	0.081158122	1.394576364	0.052456329	-4.252039212	-4.210677707	0.07733716	-4.293400717	0.034009949	0.981398826	0.898306849	0.033857645	1.064490804	0.043293764	-3.708765795	-4.061697477	0.630179149	-3.355834113	0.012544245											-3.761051826		0.983340439		-4.006545519	0.982369633	-0.01002441	0.996313921	-0.001060552	0.75	3.21684	7.51196	0.4845	0.8681	-1.0165	0.039351852	7.2005	0	0	Nonsense-like
1281	63	G	*	-4.073785226	-4.237963447	0.020560057	-3.909607004	0.037966283	1.201686575	1.275265918	0.008362815	1.128107231	0.052336399	-3.649811124	-3.108630266	0.131654277	-4.190991983	0.01777254	1.221022528	1.186870834	0.135321856	1.255174222	0.265790936	-3.817316506	-3.409992634	0.055640792	-4.224640378	0.544318816											-4.106391173		0.85437102		-3.878101149	1.037696774	0.030159593	1.010258459	-0.019682779	0.75					-0.4834	0	7.43125		1.318919634	Nonsense-like
1282	63	G	G	0.4652182	0.592621466	0.145116931	0.337814933	0.547976482	-3.317138135	-3.346478329	0.126466011	-3.287797941	0.132450303	-0.384380795	-0.44778184	0.090389277	-0.320979749	0.147862744	-2.703244627	-2.930706307	0.207517458	-2.475782948	0.045202216	2.12213224	2.178360299	0.091030606	2.065904182	0.079221764											-0.511181636		-2.847721389		-0.447781215	-2.775483008	1.103340046	0.049192469	0.999248945	0.75	0	0	0	0	-0.4834	0	7.43125	0.724299065	1.318919634	Wt-like
1283	63	G	A	-2.008673198	-2.118661016	0.076236257	-1.898685379	0.182447575	-4.644921708	-4.495316298	0.476213078	-4.794527118	0.03200473	-1.238773063	-1.279537561	0.207438177	-1.198008566	0.160370172	-3.197224977	-2.974137197	0.309697348	-3.420312756	0.069705417	1.40562798	1.574085548	0.09859335	1.237170413	0.117195691											-2.470677392		-3.935521381		-1.854725227	-3.566373179	0.663175618	-0.150141864	0.876330312	0.75	-0.3979	-0.32855	-0.00054	-0.00198	-0.4834	0	7.43125	0.271028037	1.318919634	other
1284	63	G	V	-4.496471319	-4.606176887	0.691078281	-4.38676575	0.947755556	1.258204318	1.31724612	0.019778986	1.199162516	0.180818988	-4.15936379	-3.999078586	0.29269464	-4.319648995	0.043208635	0.91528359	0.923064648	0.094165384	0.907502533	0.010640357	-3.392885841	-3.450921037	0.187682596	-3.334850644	0.434843995											-4.441188249		0.900673748		-4.30027602	0.907978669	-0.101918413	0.977564575	0.05312968	0.75	7.10414	12.8942	0.00462	-0.0039	-0.4834	0	7.43125	0	1.318919634	Nonsense-like
1285	63	G	L	-4.437975914	-4.193275274	0.541470836	-4.682676555	0.602328388	1.32204137	1.384245333	0.103406074	1.259837407	0.058020567	-4.240108299	-4.546931824	0.535710033	-3.933284775	0.316814922	0.945615347	1.008400147	0.085644959	0.882830548	0.162166512	-3.902556838	-3.992473036	0.070040654	-3.812640641	0.228541453											-4.39485578		0.952972892		-4.31748204	0.94929412	-0.107301341	0.987977636	-0.034306035	0.75	7.76725	18.50052	0.0104	0.01404	-0.4834	0	7.43125	0	1.318919634	Nonsense-like
1286	63	G	I	-4.466221952	-4.373744395	0.371189434	-4.558699509	0.301181901	1.162434207	0.956181518	0.03587283	1.368686897	0.203206096	-3.597768686	-3.741016285	0.054283302	-3.454521088	0.077354346	1.166638749	0.986216307	0.130372941	1.347061191	0.305954277	-3.754913401	-3.853751311	0.030770113	-3.656075491	0.153527803											-4.417228626		0.822213125		-4.007498656	0.994425937	-0.0103226	0.999352567	-0.008977324	0.75	11.19106	21.9398	0.02872	0.02834	-0.4834	0	7.43125	0.004672897	1.318919634	Nonsense-like
1287	63	G	M	-4.456162613	-4.168841018	0	-4.743484207	0	1.326307444	1.342770011	0	1.309844877	0	-3.814495015	-3.97088915	0	-3.65810088	0	1.070550789	0.986257388	0	1.154844189	0	-3.788436232	-4.114394838	0	-3.462477627	0											-4.409260923		0.956467916		-4.111877969	1.013509352	-0.042977816	1.004162311	-0.014728274	0.75	8.89719	14.84548	0.01842	0.0339	-0.4834	0	7.43125	0	1.318919634	Nonsense-like
1288	63	G	C	-2.413670652	-2.544301112	1.693666307	-2.283040191	1.330365329	-3.221953689	-3.190301151	0.702459285	-3.253606227	0.70019095	-4.462979898	-4.373826682	0.136585603	-4.552133114	0.019196826	-4.444485237	-4.642280916	0.597165487	-4.246689557	0.536555527	-3.6068725	-3.602290292	0.22154701	-3.611454708	0.074866431											-2.791463823		-2.769740578		-3.62722186	-3.607112907	0.108647534	-0.160409821	0.016419574	0.75	2.60049	5.06509	0.01998	0.0044	-0.4834	0	7.43125	0	1.318919634	Elbow
1289	63	G	P	-3.847292879	-4.120418337	0.41083267	-3.57416742	0.324698982	1.267930879	1.302726183	0.082444004	1.233135576	0.079549961	-3.54275721	-3.334873719	0.197742343	-3.750640702	0.163455417	0.907912582	0.97198867	0.095360452	0.843836494	0.179464573	-3.538621386	-3.235955849	0.039001101	-3.841286923	0.248415677											-3.926993326		0.90864233		-3.734875268	0.908277456	0.074968013	0.977639881	0.028128274	0.75	0.07086	0.31365	-0.01892	0.03562	-0.4834	0	7.43125	0	1.318919634	Nonsense-like
1290	63	G	W	-3.949642745	-3.621293665	0	-4.277991825	0	1.226370854	1.25077113	0	1.201970579	0	-4.051329627	-3.924191532	0	-4.178467722	0	0.857388022	0.837491347	0	0.877284698	0	-3.952593952	-4.006294046	0	-3.898893857	0											-4.008061609		0.874593864		-4.029695618	0.865990943	-0.017266951	0.966982075	-0.042890064	0.75	13.8636	29.5323	0.0192	0.04966	-0.4834	0	7.43125	0	1.318919634	Nonsense-like
1291	63	G	F	-4.450500458	-4.472182506	0.053906631	-4.428818411	0.51921168	1.272049433	1.256503532	0.161976029	1.287595335	0.13017978	-4.320853318	-4.509518864	0.136006258	-4.132187771	0.39354493	1.043139366	1.079618928	0.018326856	1.006659803	0.213354764	-3.843578544	-3.653024819	0.136007259	-4.034132268	0.326912847											-4.404776099		0.912016497		-4.362814708	0.977577931	-0.121483731	0.99510623	-0.024188117	0.75	12.2607	22.98532	-0.0087	0.05374	-0.4834	0	7.43125	0	1.318919634	Nonsense-like
1292	63	G	Y	-4.311881895	-4.056129141	0	-4.56763465	0	1.362782577	1.498403735	0	1.227161419	0	-3.848218038	-3.665268238	0.008637558	-4.031167837	0.251250055	1.219615345	1.208190888	0.025539217	1.231039802	0.17162217	-3.799268213	-3.7590057	0.543834111	-3.839530726	0.043729363											-4.29498046		0.986350534		-4.071599249	1.102982939	-0.030376561	1.02671305	-0.016586536	0.75	16.53088	31.55844	0.00154	-0.0526	-0.4834	0	7.43125	0	1.318919634	Nonsense-like
1293	63	G	S	-4.367952204	-4.455012439	0.53580003	-4.280891969	0.530115503	-3.891617597	-3.938317093	1.373725774	-3.844918101	0.39645192	-4.055836658	-4.151673305	0.315200517	-3.960000011	0.329029444	-4.318423155	-4.524818402	0.70949234	-4.112027908	0.136906778	-1.565368069	-1.427538909	0.173529572	-1.703197229	0.183205329											-4.339392083		-3.318369442		-4.19761437	-3.818396299	-0.069800571	-0.213661253	0.36664629	0.75	0.80312	3.20309	-0.00058	0.01884	-0.4834	0	7.43125	0	1.318919634	Elbow
1294	63	G	T	-4.45102679	-4.413470683	0.720992725	-4.488582897	0.488081121	0.358934942	0.17453314	0.049281183	0.543336744	0.290698447	-4.270208761	-4.396302122	0.396808765	-4.144115401	0.374225183	0.159503815	0.210136194	0.117982139	0.108871437	0.066387291	-3.992707125	-4.144130028	0.75524231	-3.841284222	0.499997747											-4.40519299		0.163938303		-4.337700876	0.161721059	-0.113626833	0.789479342	-0.049771609	0.75	6.87109	12.7884	0.00166	0.0013	-0.4834	0	7.43125	0	1.318919634	other
1295	63	G	N	-4.074199345	-4.145532775	0.053960848	-4.002865916	0.119734232	0.823052986	0.860960694	0.168149206	0.785145279	0.175329124	-4.107385158	-4.609671574	0.28368623	-3.605098742	0.137347044	0.723915748	0.834255762	0.077014578	0.613575733	0.117150169	-3.788484977	-3.684419554	0.214932007	-3.8925504	0.228347593											-4.106719185		0.54417166		-4.107052172	0.634043704	-0.041468059	0.90852257	-0.014736636	0.75	5.17125	10.07399	-0.01244	-0.05498	-0.4834	0	7.43125	0	1.318919634	other
1296	63	G	Q	-3.871480915	-4.129029602	0.138991598	-3.613932228	0.320058604	1.316814725	1.239337267	0.265933862	1.394292183	0.056325164	-4.014915788	-3.795050158	0.032330321	-4.234781417	0.488545378	1.042204554	0.99329209	0.103716384	1.091117017	0.313533371	-4.211981767	-4.266229675	0.190084819	-4.157733858	0.225869613											-3.94615195		0.94869091		-3.980533869	0.995447732	-0.001886628	0.999610098	-0.087388886	0.75	7.1092	15.34608	0.01264	0.01888	-0.4834	0	7.43125	0	1.318919634	Nonsense-like
1297	63	G	H	-4.23618015	-4.759285845	0.830648363	-3.713074455	0.163361468	1.258460731	1.387797992	0.149894583	1.129123469	0.177046805	-4.222983354	-4.022714649	0.504087038	-4.423252059	0.00986546	1.025369101	1.213875868	0.101784924	0.836862335	0.063839943	-3.97300992	-4.45137522	0.433146204	-3.49464462	0.197650729											-4.23501936		0.900883816		-4.229001357	0.963126459	-0.079620034	0.991463911	-0.04639249	0.75	22.51694	46.82312	-0.0176	-0.04014	-0.4834	0	7.43125	0	1.318919634	Nonsense-like
1298	63	G	K	-4.887144577	-5.211505252	0.051559537	-4.562783902	0.279720902	1.269354365	1.215246341	0.115995802	1.323462389	0.122050789	-4.67141783	-4.532007692	0.273139101	-4.810827967	0.660959438	1.091235072	1.113420088	0.159971111	1.069050056	0.102904862	-3.814822557	-3.871678724	0.661950197	-3.757966389	0.729720047											-4.750628911		0.909808535		-4.71102337	1.000521804	-0.230421304	1.000888956	-0.019254934	0.75	8.43847	18.41104	0.0619	0.01606	-0.4834	0	7.43125	0	1.318919634	Nonsense-like
1299	63	G	R	-3.544392296	-3.129764026	0.559837792	-3.959020566	0.449781762	1.379371823	1.474527336	0.283197899	1.28421631	0.216405096	-3.834634838	-3.88446542	0.39538552	-3.784804257	0.438455689	0.979968196	1.11592674	0.05674269	0.844009651	0.203714997	-3.014312699	-2.977119735	0.383905144	-3.051505663	0.309388076											-3.687074788		0.99994144		-3.760854813	0.989954818	0.066840276	0.998225675	0.118075132	0.75	10.77656	21.90706	0.03104	0.02168	-0.4834	0	7.43125	0	1.318919634	Nonsense-like
1300	63	G	D	-1.992217819	-1.828664819	2.013124288	-2.155770818	2.294400315	1.227355752	1.133790452	0.097349547	1.320921052	0.153548854	-3.391438038	-3.506109706	0.434443713	-3.27676637	0.778787852	0.967343039	0.878289441	0.117373063	1.056396637	0.173474779	-2.832777733	-3.051185409	1.280798761	-2.614370057	1.181428917											-2.457643576		0.875400751		-2.924540807	0.921371895	0.328482298	0.980940176	0.149218045	0.75	8.64176	16.73148	0.09802	0.20736	-0.4834	0	7.43125	0	1.318919634	Nonsense-like
1301	63	G	E	-4.304120369	-4.264063863	0.236934523	-4.344176875	0.536453921	1.171306981	1.309601489	0.050552699	1.033012474	0.062519339	-4.112714576	-4.229507098	0.745571255	-3.995922055	0.253479213	1.051138219	0.986563968	0.097603875	1.11571247	0.141043262	-3.765453633	-4.002892419	0.276628769	-3.528014847	0.644158249											-4.288832786		0.829482234		-4.200773681	0.940310226	-0.070788966	0.985713354	-0.010785535	0.75	10.87192	23.34166	0.09694	0.25064	-0.4834	0	7.43125	0	1.318919634	Nonsense-like
1302	64	E	*	-3.046132405	-2.903324279	0.835651956	-3.188940531	1.168120896	1.368338125	1.323148027	0.139659543	1.413528223	0.05746872	-4.476395346	-4.5007532	0.143405171	-4.452037493	0.108574452	1.098783449	1.073316278	0.108683039	1.124250621	0.186660685	-3.518076104	-3.595018307	0.174773549	-3.441133901	0.720312557											-3.292417956		0.990901972		-3.884406651	1.044842711	0.028186908	1.012059507	0.031652884	0.75					-1.0306	0.028037383	7.059444444		0	Nonsense-like
1303	64	E	G	-3.847878944	-3.564139359	0.57367125	-4.131618528	0.128260594	1.300445024	1.240401615	0.156371874	1.360488434	0.052767235	-4.290555077	-4.063231034	0.349620071	-4.51787912	0.284338533	0.879360767	0.876031763	0.101944147	0.882689771	0.152245462	-3.63990703	-3.92029026	0.401838166	-3.359523799	0.300191698											-3.92745753		0.93527987		-4.109006304	0.907320318	-0.042079412	0.977398646	0.010752393	0.75	1.70819	4.3707	0.0385	0.01922	-1.0306	0.028037383	7.059444444	0.004672897	0	Nonsense-like
1304	64	E	A	-3.792530548	-3.671050399	0.085767239	-3.914010697	0.117231345	1.561687271	1.617253103	0.017052997	1.506121439	0.017428084	-4.190223416	-4.315488661	0.130603233	-4.06495817	0.225273558	1.010336573	0.918439215	0.076361602	1.102233931	0.047080868	-4.175464741	-4.208940061	0.608418592	-4.141989421	0.410246735											-3.883617713		1.149305197		-4.036920565	1.079820885	-0.019527286	1.020875334	-0.081124272	0.75	0.07175	1.13292	0.037	0.05236	-1.0306	0.028037383	7.059444444	0	0	Nonsense-like
1305	64	E	V	-4.40725552	-4.117611511	0.605208597	-4.69689953	0.268965312	1.450564216	1.616573587	0.095116929	1.284554845	0.047681179	-3.840320514	-3.713493807	0.165157202	-3.967147222	0.237270176	0.994897048	1.093321835	0.048713516	0.896472261	0.008463565	-3.599103802	-3.409269294	0.505468121	-3.78893831	0.160102078											-4.37052307		1.058266521		-4.105421792	1.026581784	-0.040957992	1.00745706	0.017752319	0.75	-0.85807	-1.86945	0.01298	-0.0083	-1.0306	0.028037383	7.059444444	0	0	Nonsense-like
1306	64	E	L	-4.101479913	-3.9716688	0.345685677	-4.231291025	0.414194217	1.287722038	1.296190346	0.21640601	1.27925373	0.142798922	-3.939593753	-3.983578662	0.171929485	-3.895608843	0.349650778	1.140548273	1.090114244	0.114790417	1.190982301	0.096324784	-3.619012687	-3.634408587	0.17615102	-3.603616786	0.281971639											-4.128327311		0.924856436		-4.033960532	1.032702354	-0.018601235	1.008999676	0.014336885	0.75	-2.17245	-3.5894	0.03412	0.03624	-1.0306	0.028037383	7.059444444	0	0	Nonsense-like
1307	64	E	I	-4.271746683	-3.826543787	0.380723138	-4.716949579	0.566127477	1.387617608	1.478799266	0.151141888	1.296435949	0.349784829	-3.944194496	-3.542120944	0.553251655	-4.346268047	0.06516434	1.003840526	1.116196707	0.21002627	0.891484346	0.066393536	-3.681987811	-3.238874802	0.228817093	-4.12510082	0.067124553											-4.263190553		1.006696882		-4.103692524	1.005268704	-0.040416988	1.002085355	0.003533298	0.75	-2.12423	-3.92551	0.02354	0.01814	-1.0306	0.028037383	7.059444444	0	0	Nonsense-like
1308	64	E	M	-4.919779931	-5.189712175	0	-4.649847686	0	1.434062991	1.491825951	0	1.376300032	0	-3.735152056	-3.621438344	0	-3.848865767	0	1.219677582	0.987783422	0	1.451571743	0	-3.994795063	-4.250372358	0	-3.739217767	0											-4.776478403		1.044747727		-4.25581523	1.132212655	-0.088008792	1.034080048	-0.050129802	0.75	-0.78825	-1.00072	0.05742	0.05164	-1.0306	0.028037383	7.059444444	0	0	Nonsense-like
1309	64	E	C	-4.070526684	-4.057534278	0.193027108	-4.08351909	0.48766883	1.261808508	1.230160978	0.001905443	1.293456038	0.224354237	-4.02812045	-3.877983444	0.085434287	-4.178257455	0.677316787	0.947008388	0.927479412	0.199532208	0.966537365	0.05840874	-3.177199394	-3.376733806	0.440676337	-2.977664982	0.045801028											-4.10381018		0.903626517		-4.065965315	0.925317452	-0.028613977	0.981934606	0.090131391	0.75	0.12837	1.11999	0.03906	-0.01696	-1.0306	0.028037383	7.059444444	0	0	Nonsense-like
1310	64	E	P	-4.211473023	-3.756286344	0.12957207	-4.666659703	0.37409459	1.31839171	1.344740569	0.190347677	1.292042852	0.102637786	-3.608603489	-3.835292635	0.497480755	-3.381914343	0.347572893	1.099119197	1.134363843	0.046037729	1.063874552	0.228513589	-3.472164724	-3.532253925	0.12050177	-3.412075523	0.479093203											-4.215449581		0.949982872		-3.912026535	1.024551034	0.019545988	1.006945234	0.03952913	0.75	-1.71164	-2.46973	0.05744	0.07598	-1.0306	0.028037383	7.059444444	0	0	Nonsense-like
1311	64	E	W	-4.68547636	-5.311970723	0	-4.058981997	0	1.169563632	1.125400684	0	1.213726579	0	-4.270559559	-4.213715697	0	-4.327403421	0	1.117835232	1.075504706	0	1.160165758	0	-4.016541522	-3.859721712	0	-4.173361332	0											-4.590893518		0.828053978		-4.430726538	0.972944605	-0.142730043	0.993938456	-0.053860477	0.75	8.64766	18.93454	0.12894	0.22918	-1.0306	0.028037383	7.059444444	0	0	Nonsense-like
1312	64	E	F	-4.467529086	-4.199486994	0	-4.735571178	0	1.280702067	1.421348854	0	1.14005528	0	-3.535172137	-3.292628652	0.233432782	-3.777715622	0.164259295	1.192327248	1.27339	0.317277766	1.111264496	0.067138655	-4.027218412	-3.984566943	0.144430101	-4.069869882	0.025489887											-4.418263968		0.919105254		-3.976718052	1.055716251	-0.000692845	1.014800051	-0.055692133	0.75	7.54929	12.83544	0.05434	0.6276	-1.0306	0.028037383	7.059444444	0	0	Nonsense-like
1313	64	E	Y	-3.722653352	-3.797097323	0.29248125	-3.648209382	0.001640899	1.432474635	1.665181082	0.211648934	1.199768188	0.190191398	-4.005120211	-4.182439016	0.228428892	-3.827801407	0.19652702	1.344795351	1.198909779	0.284732792	1.490680923	0.192355428	-4.231056184	-4.957464256	0.596908791	-3.504648113	0.142504212											-3.828270066		1.043446451		-3.916695139	1.194120901	0.018085409	1.049683275	-0.090661165	0.75	12.16646	20.89094	0.2995	0.3756	-1.0306	0.028037383	7.059444444	0	0	Nonsense-like
1314	64	E	S	-4.255241632	-4.139145162	0.240725207	-4.371338102	0.309668247	1.219169503	1.063294703	0.14845683	1.375044302	0.093667535	-4.30772164	-4.414907812	0.160773833	-4.200535468	0.215222789	1.103993675	1.105598713	0.132280562	1.102388637	0.133748013	-3.737505667	-3.668846884	0.238461435	-3.80616445	0.375068783											-4.250117393		0.868694084		-4.278919517	0.98634388	-0.095237001	0.997315582	-0.00599097	0.75	1.53458	4.08502	0.0391	0.03738	-1.0306	0.028037383	7.059444444	0	0	Nonsense-like
1315	64	E	T	-3.943033649	-3.61873198	0.231168668	-4.267335318	0.335679661	1.49335292	1.594618063	0.139210062	1.392087778	0.241171405	-4.571671019	-5.186662863	0.121976312	-3.956679174	0.417155922	1.101797217	0.929197735	0.166746621	1.274396699	0.252850118	-3.822853258	-4.048471679	0.493962493	-3.597234836	0.283517443											-4.002826741		1.093321595		-4.28724888	1.097559406	-0.097842854	1.025346114	-0.020632627	0.75	1.61955	2.63161	0.03378	0.01594	-1.0306	0.028037383	7.059444444	0	0	Nonsense-like
1316	64	E	N	-3.572149769	-3.462726283	0.088024687	-3.681573256	0.244335339	1.499801251	1.600865762	0.06317291	1.398736739	0.10082148	-4.256041199	-4.223678162	0.035192799	-4.288404235	0.54595371	1.099428111	1.003667597	0.40125047	1.195188625	0.056084392	-3.477492931	-3.443179944	0.374227097	-3.511805918	0.168520879											-3.709060657		1.098604455		-3.982550928	1.099016283	-0.002517668	1.025713302	0.038615059	0.75	1.31473	3.41573	0.0391	0.04994	-1.0306	0.028037383	7.059444444	0	0	Nonsense-like
1317	64	E	Q	-2.785475657	-3.069974056	1.205468222	-2.500977258	1.132415353	1.295889834	1.233592026	0.009653394	1.358187642	0.003146625	-3.758241227	-3.423048324	0.106464373	-4.093434131	0.428990943	1.107395795	1.466749268	0.10461472	0.748042322	0.061342054	-2.622577248	-2.650714212	0.093169136	-2.594440283	0.136507388											-3.085959503		0.931547984		-3.422100365	1.01947189	0.172820085	1.005665097	0.185278621	0.75	0.02084	0.97259	0.04556	0.04868	-1.0306	0.028037383	7.059444444	0	0	Nonsense-like
1318	64	E	H	-3.627187069	-3.478678522	0.318716876	-3.775695616	0.481821992	1.37380082	1.677746237	0.303552763	1.069855403	0.208861899	-3.756546034	-3.978392972	0.185835376	-3.534699096	0.767163307	1.140801571	1.13919144	0.177880934	1.142411701	0.037858143	-2.871285424	-3.37918359	0.071450103	-2.363387258	0.268024904											-3.752654064		0.99537734		-3.754600049	1.068089455	0.068797087	1.017918568	0.142611926	0.75	4.5201	8.64293	0.0641	0.3826	-1.0306	0.028037383	7.059444444	0	0	Nonsense-like
1319	64	E	K	-1.033624377	-1.011873446	1.808239425	-1.055375308	1.918358109	1.261814075	1.188902661	0.186733549	1.33472549	0.104636156	-3.548901475	-3.900159078	0.323946892	-3.197643873	0.746910067	0.994880154	0.992347179	0.196374101	0.997413129	0.014394048	-2.117737323	-2.135703649	0.531465641	-2.099770996	0.967573251											-1.698370237		0.903631077		-2.623635856	0.949255616	0.422620838	0.987967932	0.27188555	0.75	1.74294	5.68788	0.09368	0.10398	-1.0306	0.028037383	7.059444444	0	0	Nonsense-like
1320	64	E	R	-4.242380035	-4.157729169	0.266721013	-4.327030902	0.041499455	1.328129975	1.363520109	0.062765298	1.292739842	0.111915254	-4.526795407	-4.752907395	0.227733609	-4.300683419	0.358886385	1.139196994	1.056177794	0.09554031	1.222216194	0.230108069	-3.720232623	-3.748633437	0.441450898	-3.691831809	0.273068387											-4.239930105		0.957961043		-4.383362756	1.048579018	-0.127912216	1.013001198	-0.003027723	0.75	2.41421	6.47501	0.11092	0.16826	-1.0306	0.028037383	7.059444444	0	0	Nonsense-like
1321	64	E	D	-1.47311986	-1.699587395	0.460377179	-1.246652326	0.478799568	1.267748917	1.063966455	0.027171426	1.471531379	0.067813219	-3.731137789	-3.514821747	0.381481761	-3.947453831	0.349247537	1.149505297	1.214975113	0.018708461	1.084035481	0.091411582	-2.577997265	-2.517681975	0.437234292	-2.638312556	0.41124567											-2.04648153		0.908493256		-2.88880966	1.028999277	0.339660838	1.00806636	0.192926462	0.75	1.45242	3.78866	0.01274	0.01272	-1.0306	0.028037383	7.059444444	0	0	Nonsense-like
1322	64	E	E	0.420371263	0.365189878	0	0.475552647	0	-2.960113827	-3.013969382	0	-2.906258271	0	-0.585220064	-0.810409452	0	-0.360030677	0	-2.446278437	-2.623651634	0	-2.26890524	0	2.211645535	2.016883115	0	2.406407956	0											-0.54670356		-2.555225648		-0.565961812	-2.500752042	1.066367079	0.118435096	1.014605242	0.75	0	-0.10122	0	-0.0205	-1.0306	0.028037383	7.059444444	0.995327103	0	Wt-like
1323	65	I	*	-4.949051416	-4.84802729	0.237404771	-5.050075541	1.31449819	1.314908069	1.364287379	0.108635171	1.265528758	0.257783598	-4.362947749	-4.964586109	0.643414616	-3.761309388	0.052471387	0.940668361	0.906863311	0.124776305	0.974473411	0.107552626	-3.505399804	-3.648655706	0.11628403	-3.362143902	0.040644189											-4.799663476		0.947128863		-4.581305612	0.943898612	-0.18983892	0.986617764	0.033827545	1					-0.4914	0.020512821	7.475		1.332827446	Nonsense-like
1324	65	I	G	-4.403167309	-4.149770146	0.219221211	-4.656564472	0.067826374	1.418241445	1.509667618	0.177115051	1.326815272	0.089733767	-4.332135802	-4.541469405	0.116642242	-4.122802199	0.448717287	0.853165086	0.859738185	0.015922635	0.846591987	0.149483318	-3.643962166	-3.534179944	0.170543362	-3.753744388	0.13332525											-4.36728492		1.031785767		-4.349710361	0.942475426	-0.117384017	0.986259067	0.010056721	1	4.15698	7.46752	1.51336	2.49818	-0.4914	0.020512821	7.475	0	1.332827446	Nonsense-like
1325	65	I	A	-3.828232429	-3.628880681	0.04285515	-4.027584176	0.584974848	0.903656542	1.003965786	0.09772552	0.803347298	0.152250498	-4.31414391	-4.510410386	0.152013635	-4.117877434	0.499999515	0.816418961	0.848814984	0.063314482	0.784022938	0.38867191	-3.374490366	-3.09823366	0.319707445	-3.650747073	0.240305851											-3.91189611		0.610206931		-4.11302001	0.713312946	-0.043335105	0.928501426	0.056285484	1	2.53509	4.66501	1.25606	2.08002	-0.4914	0.020512821	7.475	0	1.332827446	other
1326	65	I	V	-4.150745917	-4.385293898	0.550943084	-3.916197936	0.572880517	-4.23363493	-3.937948607	0.741544944	-4.529321254	0.38331803	-3.757580607	-3.610569084	0.301998748	-3.904592131	0.209540603	-3.98743948	-3.575185898	0.364492158	-4.399693063	0.275463696	-1.662097925	-1.562713805	0.123403495	-1.761482046	0.257955198											-4.167349447		-3.598570569		-3.962465027	-3.793005025	0.003766235	-0.207261688	0.350051969	1	1.02402	1.88085	0.37588	0.47356	-0.4914	0.020512821	7.475	0	1.332827446	Elbow
1327	65	I	L	-1.760632676	-1.854612471	0.271936255	-1.666652881	0.191584016	-4.457918136	-4.106087009	0.203245864	-4.809749263	0.404553105	-1.066564671	-1.089527249	0.189975932	-1.043602092	0.21934292	-2.887798251	-2.88304098	0.280865884	-2.892555523	0.22971584	1.949121945	1.866105183	0.2088336	2.032138708	0.28689996											-2.274211876		-3.782316832		-1.670388273	-3.335057542	0.720845695	-0.091841546	0.969568467	1	-0.02493	-0.79712	-0.01698	-0.45324	-0.4914	0.020512821	7.475	0	1.332827446	Wt-like
1328	65	I	I	0.584865267	0.563542084	0.684283896	0.60618845	1.070169066	-3.190818563	-2.981575413	0.791345476	-3.400061713	0.903677332	-0.423435161	-0.121089517	0.44590287	-0.725780805	0.001397183	-2.496519357	-2.828414707	0.17373847	-2.164624007	0.324641584	2.297763456	2.321021882	0.00914994	2.27450503	0.157694388											-0.416412754		-2.744232814		-0.419923958	-2.620376086	1.112055228	0.088285298	1.029379051	1	-0.03114	-0.05244	0.01632	-0.15248	-0.4914	0.020512821	7.475	0.401869159	1.332827446	Wt-like
1329	65	I	M	-1.148306815	-1.42497488	0	-0.871638749	0	-1.676374734	-2.019864035	0	-1.332885432	0	-0.532115076	-0.689674651	0	-0.374555501	0	-2.987074142	-2.369605624	0	-3.604542661	0	2.252835837	2.007754312	0	2.497917362	0											-1.789206783		-1.503509536		-1.16066093	-2.245291839	0.880314617	0.18282076	1.021671572	1	-0.34636	-0.74039	-0.77154	-0.44244	-0.4914	0.020512821	7.475	0.247663551	1.332827446	Wt-like
1330	65	I	C	-4.457278557	-4.938101997	0.68127572	-3.976455116	0.380604856	0.717852688	0.399034362	0.527223802	1.036671015	0.062735078	-3.708836217	-3.398098857	0.258524744	-4.019573577	0.277127791	0.289238507	0.539482785	0.226698699	0.038994229	0.039119019	-4.29301315	-3.965600975	0.097567967	-4.620425326	0.014103169											-4.410144828		0.457985262		-4.059490523	0.373611885	-0.026588329	0.84288387	-0.101290083	1	2.74566	5.00948	0.86942	2.00002	-0.4914	0.020512821	7.475	0	1.332827446	other
1331	65	I	P	-4.174011536	-4.438801099	0.727438309	-3.909221974	0.342248399	1.179085923	1.181474867	0.219219982	1.176696978	0.104623816	-3.647308984	-3.635205863	0.391216489	-3.659412104	0.147223806	1.04571715	1.157883951	0.257711109	0.933550349	0.129412182	-3.188146822	-3.223194835	0.158564682	-3.153098809	0.450981716											-4.185777451		0.83585521		-3.916543218	0.94078618	0.018132938	0.985833313	0.088253324	1	1.0952	2.10233	1.30474	2.23526	-0.4914	0.020512821	7.475	0	1.332827446	Nonsense-like
1332	65	I	W	-5.179548558	-4.864515264	0	-5.494581853	0	0.779795481	0.745017656	0	0.814573305	0	-4.681278456	-3.133339986	0	-6.229216926	0	1.058423488	1.218086718	0	0.898760258	0	-3.939047404	-3.954916267	0	-3.92317854	0											-4.982233403		0.508732515		-4.831755929	0.783578002	-0.268192656	0.946210887	-0.04056611	1	6.25295	33.45498	5.20448	14.8598	-0.4914	0.020512821	7.475	0	1.332827446	Nonsense-like
1333	65	I	F	-1.886921068	-1.560732026	1.459048345	-2.21311011	1.549941437	-0.54642611	-0.778929272	0.298086288	-0.313922948	0.085952068	-3.929363061	-3.761830011	0.127091799	-4.096896111	0.273264476	-1.03476697	-0.800278272	0.402796266	-1.269255668	0.082227121	-3.099382088	-2.790925042	0.919573049	-3.407839133	1.168641592											-2.374241153		-0.577787808		-3.151802107	-0.806277389	0.257383278	0.545507003	0.103481202	1	0.39751	9.85425	0.27142	8.46082	-0.4914	0.020512821	7.475	0	1.332827446	Elbow
1334	65	I	Y	-5.120970866	-5.119329237	0	-5.122612495	0	1.653629929	1.056108138	0	2.25115172	0	-4.122650359	-4.157768227	0.969306474	-4.087532491	0.239866317	0.873120916	0.868654152	0.371288308	0.87758768	0.048522677	-4.056097586	-3.301281735	0.554264227	-4.810913437	0.467662207											-4.935835756		1.224630141		-4.529243057	1.048875528	-0.173551076	1.01307593	-0.060646449	1	2.09278	16.02512	1.92872	11.09426	-0.4914	0.020512821	7.475	0	1.332827446	Nonsense-like
1335	65	I	S	-3.877773706	-4.524012313	0.542843137	-3.231535099	0.453852109	1.245075598	1.237791151	0.208440284	1.252360046	0.230895472	-4.022768131	-3.899976532	0.378067573	-4.14555973	0.563266746	0.983563461	1.15395663	0.086517062	0.813170293	0.121077688	-3.805838014	-3.734954843	0.308523893	-3.876721185	0.30024046											-3.951136282		0.889917913		-3.986952207	0.936740687	-0.003894614	0.984813695	-0.017713606	1	4.07413	7.66681	1.54952	2.66182	-0.4914	0.020512821	7.475	0	1.332827446	Nonsense-like
1336	65	I	T	-4.743271005	-4.503983359	1.67572688	-4.98255865	0.640053846	-3.428642846	-2.650456103	0.182727549	-4.206829588	1.403688306	-4.621060985	-4.462686292	0.971728531	-4.779435679	0.212249016	-3.826076778	-3.834375657	0.431971772	-3.817777899	0.286453251	-4.068136942	-4.077914089	0.820757906	-4.058359794	0.080736474											-4.636670936		-2.93907274		-4.62886596	-3.382574759	-0.204718242	-0.103817688	-0.062711839	1	3.09492	6.07827	0.58692	0.88796	-0.4914	0.020512821	7.475	0.35046729	1.332827446	Elbow
1337	65	I	N	-1.676275163	-1.236189051	2.155952344	-2.116361275	1.863632587	0.928654216	1.343356707	0.105897881	0.513951724	0.669297029	-3.755640783	-3.294680668	0.001862781	-4.216600898	1.032794547	0.847700121	0.96502032	0.003708705	0.730379922	0.120109332	-3.269580783	-2.645705357	0.794344146	-3.893456209	0.956800768											-2.2073948		0.630686525		-2.981517792	0.739193323	0.310656967	0.935024264	0.074283063	1	2.34	4.29242	1.34016	2.33744	-0.4914	0.020512821	7.475	0	1.332827446	Nonsense-like
1338	65	I	Q	-4.573742166	-4.729920328	0.154937114	-4.417564003	0.475548307	0.969507442	0.9852358	0.071831701	0.953779083	0.27431219	-4.403996822	-4.915298922	0.004370099	-3.892694721	0.112784063	0.648101932	0.615819994	0.0841939	0.68038387	0.07074701	-3.906838455	-4.197573678	0.271910901	-3.616103232	0.179706458											-4.502392188		0.66415594		-4.453194505	0.656128936	-0.149759178	0.914088886	-0.03504056	1	2.91886	4.28726	1.51196	1.96818	-0.4914	0.020512821	7.475	0	1.332827446	other
1339	65	I	H	-3.95689077	-4.215048323	1.359934892	-3.698733218	0.891006148	1.448136749	1.492858387	0.354261502	1.40341511	0.12806763	-3.714556382	-3.251443752	0.247382567	-4.177669013	0.638767186	1.210825817	1.235809661	0.047429299	1.185841973	0.139722153	-3.705215844	-3.424387053	0.460134371	-3.986044634	0.431253097											-4.013802554		1.056277794		-3.864179468	1.133551805	0.034515011	1.034417564	-0.000451546	1	2.60018	4.18447	0.9794	0.48352	-0.4914	0.020512821	7.475	0	1.332827446	Nonsense-like
1340	65	I	K	-3.775463676	-3.684898036	0.731387138	-3.866029316	0.075992554	1.030678826	1.191487621	0.737564206	0.86987003	0.29671174	-4.008492869	-3.864966874	0.067675779	-4.152018863	0.353715583	0.968293888	0.800601162	0.29429358	1.135986614	0.090954469	-4.045702437	-4.215991449	0.139835727	-3.875413425	0.061242016											-3.870099552		0.714271209		-3.93929621	0.841282548	0.011014632	0.960754622	-0.058863127	1	2.3837	6.93119	1.19392	1.85888	-0.4914	0.020512821	7.475	0	1.332827446	Nonsense-like
1341	65	I	R	-4.078477026	-4.118163995	0.464806683	-4.038790056	0.151278428	1.445749952	1.418635814	0.064593733	1.47286409	0.149057512	-3.991043979	-3.998576313	0.340325732	-3.983511645	0.251540793	1.033006977	1.213345058	0.058323276	0.852668896	0.107499559	-3.625281409	-4.007235145	0.52127768	-3.243327673	0.191665097											-4.110107409		1.054322387		-4.050575694	1.043664682	-0.023799313	1.011762599	0.013261466	1	4.78002	12.19552	2.96362	4.67786	-0.4914	0.020512821	7.475	0	1.332827446	Nonsense-like
1342	65	I	D	-3.876876377	-3.988750299	0.620202389	-3.765002454	0.583021309	1.182404881	1.217858538	0.142956528	1.146951223	0.009798719	-4.007320439	-3.672296439	0.171536681	-4.342344439	0.308677946	1.103083976	1.220987696	0.087208948	0.985180256	0.097157622	-3.781413936	-3.315796831	0.086572369	-4.247031041	0.782443553											-3.950425534		0.838574299		-3.978872987	0.970829138	-0.001367019	0.993405278	-0.013523576	1	4.87795	8.94991	2.42112	3.96166	-0.4914	0.020512821	7.475	0	1.332827446	Nonsense-like
1343	65	I	E	-4.251020431	-3.978275283	0.215639611	-4.523765579	0.903677174	1.248309162	1.013680958	0.034356368	1.482937367	0.095513844	-4.35059071	-3.797678774	0.258699591	-4.903502646	1.033947901	0.796656497	1.000755847	0.029597119	0.592557147	0.25480436	-4.241564251	-4.063738433	0.03377683	-4.419390068	0.46604049											-4.246773905		0.892567042		-4.298682308	0.84461177	-0.101419818	0.961593712	-0.092463858	1	4.63536	10.02297	2.17474	4.95236	-0.4914	0.020512821	7.475	0	1.332827446	Nonsense-like
1344	66	S	*	-3.462459965	-3.359271695	0.412128051	-3.565648234	0.085730158	1.188613095	1.353268103	0.011326263	1.023958088	0.015822376	-4.024287193	-3.8536117	0.481532764	-4.194962685	0.164628753	1.146904886	1.01911562	0.005521287	1.274694152	0.052888807	-3.556990197	-3.488101723	0.072051274	-3.625878671	0.143496924											-3.622178627		0.843660442		-3.82323291	0.995282664	0.0473252	0.999568494	0.024977045	0.75					-0.3269	0.045454545	9.185		2.791513031	Nonsense-like
1345	66	S	G	-5.687374551	-6.205900795	0.732333765	-5.168848307	0.103838059	-3.253666304	-2.982354371	0.677775714	-3.524978237	0.40754255	-5.54178016	-5.267839632	0.479219451	-5.815720688	0.544870705	-3.378018173	-3.568967917	0.529319359	-3.187068429	0.492677294	-4.634356925	-4.729589955	0.066121869	-4.539123894	0.487232693											-5.38446726		-2.795721455		-5.46312371	-3.086869814	-0.465716961	-0.029288822	-0.159848717	0.75	0.40526	0.42597	0.0413	0.02834	-0.3269	0.045454545	9.185	0	2.791513031	Elbow
1346	66	S	A	-0.959339798	-0.81478962	0.707518523	-1.103889977	0.430646541	-4.322235445	-4.882442569	0.500000345	-3.762028321	0.646535281	-0.586661177	-0.652769179	0.135741227	-0.520553175	0.093953709	-2.830016653	-2.404913592	0.234153428	-3.255119715	0.210459179	2.126463762	1.963520602	0.06947679	2.289406921	0.098428447											-1.639531633		-3.671157428		-1.113096405	-3.250587041	0.895195246	-0.070551775	0.999992032	0.75	-1.07633	-2.28822	0.0075	0.04786	-0.3269	0.045454545	9.185	0.162790698	2.791513031	Wt-like
1347	66	S	V	-5.552566971	-5.472922534	0.623966869	-5.632211408	0.695126277	-4.927595628	-4.388557883	0.22560354	-5.466633373	0.195117016	-4.94543692	-4.679866799	0.411681054	-5.211007042	0.12299855	-4.431650388	-4.267930149	0.220141009	-4.595370626	0.182081273	-4.793243547	-4.584039469	0.514597513	-5.002447626	0.182070182											-5.277690187		-4.167104822		-5.111563553	-4.299377605	-0.355730868	-0.334886792	-0.187106233	0.75	-0.96684	0.0374	-0.01184	0.1749	-0.3269	0.045454545	9.185	0	2.791513031	Elbow
1348	66	S	L	-5.436757122	-5.99512273	0.469300003	-4.878391513	0.344674198	-1.450396641	-1.53771353	0.290512043	-1.363079753	0.30126022	-5.142142548	-5.092295207	0.614929265	-5.191989888	0.668928234	-1.725092931	-1.800767163	0.262370435	-1.649418699	0.235439568	-4.762988153	-4.874421469	0.683707355	-4.651554837	0.311551621											-5.185960652		-1.31837472		-5.1640516	-1.521733826	-0.372151828	0.365184834	-0.181915822	0.75	-1.58983	-3.3532	0.01374	0.00686	-0.3269	0.045454545	9.185	0	2.791513031	Elbow
1349	66	S	I	-4.582351644	-4.574983214	0.03037338	-4.589720075	0.062717182	-2.761772792	-2.531468735	0.621705865	-2.99207685	0.32576807	-5.445358053	-5.206383981	0.676871852	-5.684332125	0.623956879	-3.084731768	-3.378538908	0.413850563	-2.790924628	0.538099364	-4.979104939	-5.257994257	0.243925242	-4.70021562	0.623972416											-4.509211499		-2.392732768		-4.977284776	-2.738732268	-0.313721562	0.058455049	-0.218991358	0.75	1.69325	4.35938	-0.00164	-0.0078	-0.3269	0.045454545	9.185	0	2.791513031	Elbow
1350	66	S	M	-3.095600992	-2.601472649	0	-3.589729335	0	-5.147329369	-4.980641553	0	-5.314017185	0	-2.758742361	-2.737566292	0	-2.77991843	0	-4.203245275	-4.83569313	0	-3.570797421	0	0.66896825	0.728982453	0	0.608954048	0											-3.331600552		-4.34712389		-3.045171456	-4.275184583	0.290742828	-0.328789232	0.749953943	0.75	-2.69439	-4.37316	-0.11068	-0.17904	-0.3269	0.045454545	9.185	0	2.791513031	Elbow
1351	66	S	C	-3.637717839	-3.454327068	1.084145682	-3.82110861	1.168218935	-4.527597557	-4.310523143	0.75912328	-4.744671971	0.968952685	-4.80256823	-4.606848414	0.492369794	-4.998288046	1.426956823	-4.502571702	-4.521692084	0.250342558	-4.483451321	0.141788197	-2.247392144	-2.296906103	0.376115548	-2.197878186	0.273630439											-3.760995173		-3.839402395		-4.281781702	-4.170987049	-0.09613244	-0.3025275	0.249642845	0.75	-0.96922	-1.90533	0.0117	-0.01604	-0.3269	0.045454545	9.185	0	2.791513031	Elbow
1352	66	S	P	-3.287972769	-3.493691994	0.78467326	-3.082253544	1.368477212	1.342391103	1.382703269	0.144270635	1.302078937	0.114039499	-3.42558628	-3.607454571	0.271186134	-3.243717989	0.171975624	1.168757311	1.048891475	0.183627826	1.288623147	0.091117324	-1.822771645	-1.920248151	0.557561844	-1.725295139	0.482874752											-3.483972512		0.969644615		-3.454779396	1.069200963	0.162596404	1.01819871	0.32248787	0.75	5.82624	10.03865	0.07356	0.0841	-0.3269	0.045454545	9.185	0	2.791513031	Nonsense-like
1353	66	S	W	-4.138919834	-4.335808538	0	-3.942031131	0	-0.040035367	-0.028472215	0	-0.05159852	0	-4.283721304	-4.01222739	0	-4.555215217	0	-0.645368884	-0.686115317	0	-0.604622452	0	-3.630427114	-3.390201978	0	-3.87065225	0											-4.157982359		-0.162922119		-4.220851831	-0.404145502	-0.077070443	0.646859497	0.012378703	0.75	0.46225	2.00146	0.1093	-0.01202	-0.3269	0.045454545	9.185	0	2.791513031	other
1354	66	S	F	-3.422929868	-3.288956616	2.499831565	-3.55690312	2.565709907	-1.506950791	-1.724106273	0.110754772	-1.289795309	0.115339836	-4.77398457	-4.448251373	0.235929337	-5.099717767	0.447358117	-1.405019589	-1.3301635	0.594867384	-1.479875679	0.427315943	-3.972790142	-3.990936854	1.573704095	-3.954643429	1.286394069											-3.590868013		-1.364707274		-4.182426292	-1.384863432	-0.065048959	0.399681367	-0.046354786	0.75	-0.42801	0.1189	-0.0381	-0.08034	-0.3269	0.045454545	9.185	0	2.791513031	Elbow
1355	66	S	Y	-2.064308891	-2.306841262	2.832926749	-1.82177652	2.248982485	-3.17408674	-3.278464072	0.655510754	-3.069709409	0.725330763	-5.761471142	-5.757243555	1.109329723	-5.765698729	1.028016771	-3.726284749	-3.786666154	0.448420428	-3.665903344	0.540732091	-4.760674336	-4.900719621	1.890663815	-4.620629052	1.132951938											-2.514744769		-2.7305251		-4.138107955	-3.228404925	-0.051183905	-0.06496104	-0.181518879	0.75	0.07059	0.69784	0.00872	-0.03478	-0.3269	0.045454545	9.185	0	2.791513031	Elbow
1356	66	S	S	-0.344734167	-0.371600988	0.940366314	-0.317867346	0.799892573	-4.221690578	-4.60867306	1.448063083	-3.834708096	1.012182988	-0.48738995	-0.608019574	0.313133065	-0.366760326	0.128292331	-2.789720481	-2.75488891	0.324827428	-2.824552053	0.153504619	2.164751164	2.138090993	0.144781505	2.191411334	0.074564813											-1.152720802		-3.588785038		-0.820055376	-3.18925276	0.986873547	-0.055093209	1.00656036	0.75	0.00108	1.00E-05	-2.00E-05	2.00E-05	-0.3269	0.045454545	9.185	0.539534884	2.791513031	Wt-like
1357	66	S	T	-3.159392568	-2.982458065	0.521534724	-3.336327071	1.186734144	-4.123606724	-4.230433044	0.567764053	-4.016780404	0.604204417	-2.8840482	-2.917071265	0.270558947	-2.851025135	0.420172893	-4.049328394	-3.921558333	0.351509038	-4.177098456	0.195920359	0.15147942	0.268030877	0.156829981	0.034927963	0.028786683											-3.382127961		-3.508428858		-3.13308808	-3.778878626	0.263237988	-0.2037013	0.661177053	0.75	-0.58441	-0.4343	0.01506	-0.04492	-0.3269	0.045454545	9.185	0.004651163	2.791513031	Elbow
1358	66	S	N	-4.235474021	-3.442343656	1.050203288	-5.028604386	0.635902468	-4.550311329	-3.847739684	0.439005281	-5.252882974	0.135902468	-3.256289988	-3.339010616	0.103229196	-3.17356936	0.064336669	-4.292377135	-3.424131675	0.431245944	-5.160622595	0.67553727	-0.532403094	-0.493877684	0.284509687	-0.570928504	0.094746347											-4.234460057		-3.858010881		-3.745375022	-4.075194008	0.07168315	-0.278384019	0.543854787	0.75	-0.69805	-0.56671	0.004	-0.05352	-0.3269	0.045454545	9.185	0.004651163	2.791513031	Elbow
1359	66	S	Q	-1.841841883	-2.061968832	0.184408103	-1.621714934	0.508579343	-3.985144897	-4.102094446	0.891602457	-3.868195349	0.139160295	-1.043299397	-1.427981012	0.146391491	-0.658617782	0.303504737	-2.53118936	-2.553562873	0.222091306	-2.508815846	0.436831516	1.648512462	1.521050785	0.111568953	1.775974139	0.319349928											-2.338535272		-3.39499262		-1.690917335	-2.96309099	0.714423149	0.001908139	0.917997934	0.75	-0.63441	-0.65733	-0.06226	-0.14292	-0.3269	0.045454545	9.185	0.018604651	2.791513031	other
1360	66	S	H	-4.453244282	-4.145185216	0.304286263	-4.761303348	0.288772193	-5.310567572	-5.343057461	0.900618325	-5.278077682	1.081263644	-3.885077011	-4.016159875	0.242715227	-3.753994146	0.069646057	-4.641465389	-4.284608098	0.146389454	-4.998322681	0.061878042	-0.833520989	-0.881983391	0.009429013	-0.785058586	0.054462108											-4.406949399		-4.480858423		-4.146013205	-4.561161906	-0.053657073	-0.400866369	0.492197034	0.75	-0.74205	-0.93407	0.00062	-0.06312	-0.3269	0.045454545	9.185	0	2.791513031	Elbow
1361	66	S	K	-5.379397691	-5.401717116	0.241771401	-5.357078267	0.999999774	-5.058151889	-4.827438372	0.12673051	-5.288865406	0.207508324	-5.221139358	-5.138492585	0.509440922	-5.303786132	0.201948721	-3.844406408	-4.129334365	0.894247782	-3.559478452	1.251717982	-5.3813099	-5.185674683	0.394247782	-5.576945116	0.540744718											-5.140527954		-4.274064346		-5.180833656	-4.059235377	-0.377402118	-0.274361839	-0.287990926	0.75	-1.80394	-3.38459	-0.20978	-0.38986	-0.3269	0.045454545	9.185	0	2.791513031	Elbow
1362	66	S	R	-4.890080154	-5.356538164	0.274737456	-4.423622143	0.8669132	-3.981057848	-3.663619793	1.391878488	-4.298495903	1.046091815	-4.930548694	-4.56770119	0.413853872	-5.293396199	0.675852576	-4.188712667	-4.161632062	0.492254007	-4.215793272	0.689170646	-4.702908719	-4.296503029	0.426889969	-5.109314409	1.32342488											-4.752954094		-3.391644264		-4.841751394	-3.790178466	-0.271319752	-0.206549288	-0.171609	0.75	-0.58624	-1.17318	-0.28306	-0.58014	-0.3269	0.045454545	9.185	0	2.791513031	Elbow
1363	66	S	D	-2.613309677	-2.499467996	0.49057221	-2.727151358	0.316976138	-4.576288377	-4.917631008	0.133399577	-4.234945745	0.314539054	-1.998602409	-1.840266266	0.001194202	-2.156938552	0.149608962	-3.732752832	-3.401676356	0.337452528	-4.063829308	0.506972997	0.934091398	0.990033967	0.161372277	0.878148829	0.012551467											-2.949591953		-3.879292837		-2.474097181	-3.806022835	0.469404224	-0.21054267	0.79543668	0.75	0.06122	1.47627	0.31036	0.54938	-0.3269	0.045454545	9.185	0.269767442	2.791513031	other
1364	66	S	E	-5.752793995	-5.536412401	0.430888838	-5.969175589	0.458292146	-4.512031773	-3.330609369	1.154058364	-5.693454178	0.541707854	-4.179862888	-4.152565735	0.116083465	-4.207160042	0.39587233	-4.537292676	-4.596860682	0.651281502	-4.47772467	0.653165502	-2.56877985	-2.483266541	0.018642091	-2.654293159	0.172873755											-5.436284054		-3.826649971		-4.808073471	-4.181971323	-0.260783566	-0.305295954	0.19450774	0.75	0.39617	1.22751	0.23796	0.3794	-0.3269	0.045454545	9.185	0	2.791513031	Elbow
1365	67	T	*	-4.671976631	-4.323934546	0.941583234	-5.020018715	0.658987511	1.315883142	1.334600789	0.269515103	1.297165495	0.064196885	-3.867432903	-4.036472096	0.263044899	-3.69839371	0.181510445	1.069041485	1.024927264	0.037143957	1.113155707	0.123236975	-3.413566796	-3.305510752	0	-3.52162284	0.573821085											-4.580200784		0.947927702		-4.223816843	1.008484594	-0.077998052	1.002895882	0.049581795	0.75					-0.3747	0	8.579285714		3.377771603	Nonsense-like
1366	67	T	G	-4.323073478	-4.46542534	0.126171022	-4.180721617	0.19464785	1.446193206	1.389190698	0.031334392	1.503195715	0.050881401	-3.977881814	-3.583800075	0.084176144	-4.371963554	0.113119845	1.050221533	1.043160414	0.094847558	1.057282651	0.131253871	-3.48519294	-3.370071719	0.30719953	-3.600314162	0.193557355											-4.30384498		1.054685527		-4.140863397	1.05245353	-0.052045948	1.013977722	0.037294098	0.75	1.55886	3.03843	0.069	0.08606	-0.3747	0	8.579285714	0	3.377771603	Nonsense-like
1367	67	T	A	-2.548531874	-2.244667946	0.3952932	-2.852395802	0.047674761	-3.808636188	-3.189415333	0.920110177	-4.427857044	1.142897307	-1.882006074	-1.767245652	0.032004567	-1.996766496	0.094873013	-2.480630279	-2.446113516	0.725099191	-2.515147043	0.551083991	1.214578669	1.176647792	0.18625266	1.252509545	0.100613672											-2.898283383		-3.250386092		-2.390144729	-2.865508186	0.495668868	0.026502708	0.843555182	0.75	-0.20728	-0.45416	0.0175	0.03274	-0.3747	0	8.579285714	0.460465116	3.377771603	other
1368	67	T	V	-1.472318623	-1.413272117	0.147386992	-1.531365129	0.078838138	-4.806908172	-4.5666283	0.658929233	-5.047188044	0.772359787	-1.005797549	-1.025482935	0.029564121	-0.986112163	0.137354691	-3.147886396	-3.13519244	0.165972482	-3.160580352	0.045192101	2.0631206	1.919563843	0.116774642	2.206677357	0.103154753											-2.045846894		-4.068230415		-1.525822222	-3.608058405	0.766073389	-0.160648122	0.989125307	0.75	-0.09141	-0.19271	0.0172	0.0229	-0.3747	0	8.579285714	0.027906977	3.377771603	Wt-like
1369	67	T	L	-5.562326101	-5.535252323	0.436893225	-5.58939988	0.242716636	-4.139986163	-4.303042222	0.554034938	-3.976930105	0.759539308	-5.314815123	-5.087004332	0.2929205	-5.542625915	0.494928918	-3.954251535	-3.738762983	0.151067919	-4.169740086	0.127259605	-5.144023473	-4.926028414	0.662660937	-5.362018532	0.202347615											-5.285420104		-3.521847878		-5.300117614	-3.738049706	-0.414720273	-0.193410863	-0.247283668	0.75	-0.23393	-1.12352	0.04252	0.1233	-0.3747	0	8.579285714	0	3.377771603	Elbow
1370	67	T	I	-4.735795013	-4.912878694	0.077142415	-4.558711333	0.549662797	-4.495033318	-4.707076715	1.077167561	-4.282989921	1.0000153	-5.152334447	-4.566986936	0.089637186	-5.737681958	0.481339906	-4.472882974	-4.002154284	0.439902867	-4.943611663	0.481339906	-4.439547514	-4.710492075	0.674614175	-4.168602953	0.481339906											-4.630749426		-3.812723816		-4.891541936	-4.142803395	-0.286896793	-0.29542415	-0.126428529	0.75	2.84463	5.03443	0.01656	0.02258	-0.3747	0	8.579285714	0	3.377771603	Elbow
1371	67	T	M	-5.383947924	-5.209208688	0	-5.558687161	0	-2.181775155	-2.302963214	0	-2.060587095	0	-5.384338381	-4.630312905	0	-6.138363858	0	-2.161156692	-1.895563134	0	-2.42675025	0	-4.88803607	-4.358784167	0	-5.417287973	0											-5.144132058		-1.917563894		-5.26423522	-2.039360293	-0.403494415	0.234723324	-0.203368198	0.75	0.4798	1.68929	0.10324	0.24112	-0.3747	0	8.579285714	0	3.377771603	Elbow
1372	67	T	C	-0.868821408	0.175859084	2.050420779	-1.913501899	0.071009136	-4.734170826	-4.705403219	0.336212399	-4.762938433	0.80384496	-1.138924903	-1.116791502	0.05092995	-1.161058304	0.068979764	-3.220412879	-3.212923975	0.126932492	-3.227901783	0.318017026	1.818602425	1.629770235	0.064187864	2.007434616	0.266033795											-1.567834709		-4.008639615		-1.353379806	-3.614526247	0.820022243	-0.162278264	0.94717742	0.75	0.20919	0.51809	-0.0165	-0.02156	-0.3747	0	8.579285714	0.237209302	3.377771603	Wt-like
1373	67	T	P	-4.012135222	-3.743538705	0.759533641	-4.280731738	0.897594703	1.338006761	1.403732446	0.234208982	1.272281077	0.212382461	-3.909980615	-4.041907687	0.118519171	-3.778053542	0.237789563	1.052548624	1.011224437	0.180518639	1.093872812	0.17941349	-2.880522672	-2.759591719	0.207518666	-3.001453624	0.248416061											-4.05756004		0.966052699		-3.983770327	1.009300661	-0.002899159	1.003101562	0.141027246	0.75	5.84163	11.21774	0.05294	0.11556	-0.3747	0	8.579285714	0	3.377771603	Nonsense-like
1374	67	T	W	-4.364345155	-4.471160354	0	-4.257529956	0	1.186218215	1.056566141	0	1.315870289	0	-4.809660544	-5.975058365	0	-3.644262722	0	0.861853663	1.022711709	0	0.700995617	0	-3.096880728	-3.118580243	0	-3.075181213	0											-4.336535046		0.841698412		-4.573097795	0.851776037	-0.187271092	0.963399379	0.103910319	0.75	19.58154	43.91746	0.48342	1.1339	-0.3747	0	8.579285714	0	3.377771603	Nonsense-like
1375	67	T	F	-4.823072837	-5.244925634	0.08496441	-4.401220041	0.125770504	1.241028074	1.133489617	0.133453748	1.34856653	0.150590643	-3.986753543	-4.346518778	0.188410448	-3.626988308	0.088079267	1.164028016	1.149943198	0.109776556	1.178112835	0.275475159	-4.156807724	-4.238776142	0.439662754	-4.074839307	0.141536025											-4.699879593		0.886601937		-4.343316568	1.025314977	-0.11538371	1.007137777	-0.0779236	0.75	14.78292	27.2322	0.13936	0.30652	-0.3747	0	8.579285714	0	3.377771603	Nonsense-like
1376	67	T	Y	-4.069043652	-3.891132215	0.31613471	-4.246955089	0.145734481	1.324231552	1.08969144	0.136961273	1.558771664	0.008038604	-4.271777864	-4.242602255	0.090653187	-4.300953473	0.051545319	0.830350282	1.044305489	0.256094499	0.616395076	0.235212116	-4.100357897	-3.906428981	0.652065426	-4.294286813	0.456424707											-4.102635514		0.954767221		-4.187206689	0.892558752	-0.066544513	0.973678171	-0.068239449	0.75	16.88244	29.2979	0.1368	0.28556	-0.3747	0	8.579285714	0	3.377771603	Nonsense-like
1377	67	T	S	-4.5490404	-4.343139071	0.94647674	-4.754941729	1.540354134	-3.10818196	-2.830139884	0.262285292	-3.386224036	0.429240708	-4.870921966	-4.979154103	0.235571923	-4.76268983	0.545303092	-3.861330675	-3.781937792	0.390441123	-3.940723557	0.178725623	-4.246601178	-4.524705146	0.477452482	-3.968497211	0.409183887											-4.482826654		-2.676531949		-4.67687431	-3.268931312	-0.219737722	-0.075175227	-0.093327959	0.75	1.48493	3.48164	0.03472	0.05308	-0.3747	0	8.579285714	0	3.377771603	Elbow
1378	67	T	T	0.20130041	0.357884887	0.575590374	0.044715932	0.365903754	-3.658706221	-3.422833099	0.335406689	-3.894579342	0.98377478	-0.353117169	-0.262480629	0.489301502	-0.44375371	0.056567722	-2.599937849	-2.498120418	0.052615937	-2.701755279	0.16843527	2.371418671	2.306346601	0.055752377	2.43649074	0.165834066											-0.720223064		-3.127554464		-0.536670116	-2.863746156	1.075531027	0.026946806	1.042014842	0.75	0.00055	0.00024	0.00012	2.00E-05	-0.3747	0	8.579285714	0.274418605	3.377771603	Wt-like
1379	67	T	N	-2.122702311	-2.009190179	1.868371576	-2.236214442	1.737509694	1.334353542	1.199890178	0.24936441	1.468816906	0.325019649	-4.490137014	-4.639999636	0.007907114	-4.340274392	0.453441107	0.86114657	0.679550641	0.105262857	1.042742499	0.066142918	-3.478583144	-3.575985488	0.199607476	-3.381180801	0.106496313											-2.560996459		0.963059762		-3.525566736	0.912103166	0.140450484	0.978604105	0.03842803	0.75	2.9349	5.89329	-0.00772	0.0126	-0.3747	0	8.579285714	0	3.377771603	Nonsense-like
1380	67	T	Q	-3.884529421	-3.628579579	0.123963507	-4.140479263	0.386523629	1.655090691	1.454262339	0.202874168	1.855919042	0.131214754	-4.175390066	-3.67794345	0.378434324	-4.672836682	0.616086777	1.205160036	1.290333833	0.035030833	1.119986239	0.060731772	-3.793088294	-3.689937661	0.509953182	-3.896238927	0.408568028											-3.956487283		1.225826884		-4.065938674	1.21549346	-0.028605643	1.055069971	-0.015526351	0.75	4.15342	9.88253	-0.004	-0.0438	-0.3747	0	8.579285714	0	3.377771603	Nonsense-like
1381	67	T	H	-4.830103986	-4.651565455	0.26921187	-5.008642518	0.287010342	1.275715083	1.26173843	0.034196517	1.289691736	0.005856545	-4.045215368	-3.696268128	0.220909063	-4.394162608	0.077640163	1.134581279	1.283239073	0.07275633	0.985923486	0.05518371	-3.78771385	-3.554195771	0.386597527	-4.021231929	0.466438971											-4.705448757		0.915019617		-4.375332062	1.024800448	-0.125399803	1.007008096	-0.014604347	0.75	11.54906	22.66022	0.041	0.08	-0.3747	0	8.579285714	0	3.377771603	Nonsense-like
1382	67	T	K	-2.926821444	-2.813513277	0.299911198	-3.040129612	0.147007417	1.332386721	1.356005536	0.088893939	1.308767907	0.16129569	-4.34661203	-5.458816788	0.022427067	-3.234407272	0.067465376	1.04275546	0.761345708	0.199965354	1.324165212	0.057017615	-2.908715345	-2.613698531	0.158856593	-3.203732159	0.301015992											-3.197915294		0.961448425		-3.772263662	1.002101942	0.063271001	1.001287211	0.136190701	0.75	9.62672	16.83444	0.04916	0.28206	-0.3747	0	8.579285714	0	3.377771603	Nonsense-like
1383	67	T	R	-4.470957086	-4.442681193	0.478462468	-4.499232979	0.353908652	1.342086602	1.338383655	0.118686191	1.345789549	0.133866618	-4.424567	-4.489821754	0.291797293	-4.359312245	0.361228821	0.98777642	0.926007781	0.165677686	1.049545059	0.181995004	-3.632210034	-3.694360492	0.226163134	-3.570059575	0.257633671											-4.420979185		0.969395149		-4.422773092	0.978585785	-0.140241796	0.995360247	0.012072838	0.75	8.61443	14.15288	0.08342	1.1818	-0.3747	0	8.579285714	0	3.377771603	Nonsense-like
1384	67	T	D	-4.11101998	-4.300331244	0.689708724	-3.921708715	0.24271175	1.416391483	1.405048678	0.101821214	1.427734288	0.20791059	-4.109489922	-4.081082434	0.24490038	-4.137897409	0.08113598	0.992480263	0.823739108	0.10130874	1.161221417	0.099666997	-3.756959496	-3.898549125	0.081138982	-3.615369868	0.287348889											-4.135883714		1.030270167		-4.122686818	1.011375215	-0.04635938	1.003624428	-0.009328338	0.75	5.00102	10.57171	-0.05406	-0.0831	-0.3747	0	8.579285714	0	3.377771603	Nonsense-like
1385	67	T	E	-4.55542942	-3.867106569	0.395945648	-5.243752272	0.519317797	1.377687048	1.310763104	0.206891841	1.444610993	0.1245938	-4.104372529	-4.302848658	0.780939698	-3.9058964	0.039829876	0.933858608	0.869949144	0.02793652	0.997768073	0.100166607	-3.878468244	-3.946349099	0.280939698	-3.810587389	0.071368845											-4.487887207		0.998561171		-4.296129868	0.96620989	-0.100621284	0.992241052	-0.030173558	0.75	5.06075	10.24653	-0.05116	-0.02806	-0.3747	0	8.579285714	0	3.377771603	Nonsense-like
1386	68	L	*											-4.108079357	-3.904027446	0.354836615	-4.312131269	0.03789833	1.104140385	1.011299245	0.038821574	1.196981525	0.204074516	-3.804616247	-4.054446644	0.665876868	-3.554785851	0.309063649															-4.108079357	1.104140385	-0.041789415	1.027004771	-0.017504008	1					-0.752	0.002617801	9.244375		3.020391531	Nonsense-like
1387	68	L	G											-4.183278821	-4.05715401	0.121466355	-4.309403632	0.183104806	1.057762606	1.057583168	0.033763475	1.057942043	0.1365496	-3.975839252	-4.024930834	0.243708993	-3.92674767	0.1719488															-4.183278821	1.057762606	-0.065315674	1.01531581	-0.046877871	1	4.82199	9.10667	0.73632	1.32126	-0.752	0.002617801	9.244375	0	3.020391531	Nonsense-like
1388	68	L	A											-4.22153184	-4.147665384	0.125644549	-4.295398295	0.470549278	1.103551352	1.035549164	0.051510533	1.17155354	0.043547532	-3.744423621	-3.470049235	0.208475382	-4.018798008	0.106007789															-4.22153184	1.103551352	-0.077283185	1.026856312	-0.007177768	1	3.31633	6.03168	0.33766	0.49938	-0.752	0.002617801	9.244375	0	3.020391531	Nonsense-like
1389	68	L	V											-5.310878294	-4.98671084	0.172749581	-5.635045748	0.35995367	-4.164680948	-3.958575112	0.111966832	-4.370786784	0.402712926	-4.402521942	-4.664987629	0.485427518	-4.140056254	0.185445872															-5.310878294	-4.164680948	-0.418086767	-0.300938124	-0.120076672	1	1.62309	3.01992	-0.31134	-0.71116	-0.752	0.002617801	9.244375	0	3.020391531	Elbow
1390	68	L	L											-0.550100834	-0.683687948	0.086525425	-0.41651372	0.454377756	-2.872671287	-2.951223405	0.288043722	-2.794119169	0.471250254	2.073792765	2.055318926	0.168243609	2.092266605	0.362231687															-0.550100834	-2.872671287	1.071329208	0.024697335	0.990956152	1	-0.00495	0.01856	-0.00124	-0.01258	-0.752	0.002617801	9.244375	0.893023256	3.020391531	Wt-like
1391	68	L	I											-0.54412736	-0.89630191	0.192642979	-0.19195281	0.405992442	-1.731884831	-1.565934213	0.468351363	-1.897835449	0.29444881	2.09230956	1.858153311	0.2205126	2.326465808	0.107994178															-0.54412736	-1.731884831	1.073198018	0.312218807	0.994132768	1	0.37514	0.71721	-0.03274	-0.12704	-0.752	0.002617801	9.244375	0.027906977	3.020391531	other
1392	68	L	M											-4.270330311	-4.196477025	0	-4.344183596	0	-3.899563349	-3.953572591	0	-3.845554107	0	-2.565750171	-2.555706784	0	-2.575793557	0															-4.270330311	-3.899563349	-0.092549856	-0.234118429	0.195027491	1	0.04629	-0.02076	0.2609	0.53036	-0.752	0.002617801	9.244375	0.004651163	3.020391531	Elbow
1393	68	L	C											-3.73711746	-3.516728245	0.050261535	-3.957506676	0.239427575	1.108557314	1.274152851	0.017937048	0.942961777	0.094274332	-3.941792374	-3.736237584	0.28877245	-4.147347164	0.413390125															-3.73711746	1.108557314	0.07426654	1.028118004	-0.041037018	1	3.25139	6.23341	0.40082	0.59824	-0.752	0.002617801	9.244375	0	3.020391531	Nonsense-like
1394	68	L	P											-4.713156164	-4.413858602	0.400955911	-5.012453725	0.329409519	0.869601783	0.970521107	0.243228855	0.768682458	0.25904814	-3.325830993	-3.207818289	0.396097424	-3.443843696	0.100814603															-4.713156164	0.869601783	-0.231088551	0.967892144	0.064633157	1	6.46003	11.59876	0.40462	0.68516	-0.752	0.002617801	9.244375	0	3.020391531	Nonsense-like
1395	68	L	W											-4.075417035	-4.010942669	0	-4.1398914	0	0.927820801	0.899910546	0	0.955731056	0	-3.619058558	-3.878812883	0	-3.359304234	0															-4.075417035	0.927820801	-0.031570961	0.982565545	0.014329016	1	5.48706	9.01115	0.97848	1.47406	-0.752	0.002617801	9.244375	0	3.020391531	Nonsense-like
1396	68	L	F											-4.148851395	-4.333026942	0.205952241	-3.964675847	0.436737492	-3.220295624	-3.309005706	0.817146228	-3.131585543	0.475733274	-2.38423182	-2.231943003	0.991105776	-2.536520637	0.765288394															-4.148851395	-3.220295624	-0.054545005	-0.062917188	0.226167554	1	0.56735	0.66987	0.36004	0.62566	-0.752	0.002617801	9.244375	0.074418605	3.020391531	Elbow
1397	68	L	Y											-4.194885209	-3.912538703	0.096966677	-4.477231715	0.765484097	1.271438916	1.486684681	0.219871371	1.056193152	0.038117539	-3.651615926	-3.39508315	0.172974528	-3.908148703	0.028513358															-4.194885209	1.271438916	-0.068946749	1.069170348	0.008743694	1	2.87247	5.27585	0.48576	0.67304	-0.752	0.002617801	9.244375	0	3.020391531	Nonsense-like
1398	68	L	S											-4.12345435	-3.913536207	0.379764662	-4.333372493	0.429316313	1.039849387	1.099822034	0.149902508	0.979876741	0.239280235	-3.66609198	-3.385739808	0.37093356	-3.946444152	0.36848406															-4.12345435	1.039849387	-0.046599503	1.010801	0.00626028	1	4.62255	8.60634	0.51292	1.0281	-0.752	0.002617801	9.244375	0	3.020391531	Nonsense-like
1399	68	L	T											-3.936653303	-3.282999225	0.416444273	-4.590307381	0.533557476	1.243797577	1.296778392	0.123963023	1.190816763	0.08425656	-3.039627931	-2.765538467	0.755481313	-3.313717394	0.173953506															-3.936653303	1.243797577	0.011841469	1.062203682	0.113732222	1	3.05107	6.03996	0.6521	0.4598	-0.752	0.002617801	9.244375	0	3.020391531	Nonsense-like
1400	68	L	N											-3.997576658	-4.562002998	1.032490302	-3.433150317	0.427679605	1.238490456	1.013171483	0.336836354	1.463809429	0.074299375	-3.496789174	-3.676053971	0.260004065	-3.317524378	0.559204576															-3.997576658	1.238490456	-0.007218489	1.060866086	0.035304726	1	2.62818	4.98796	0.29764	0.53628	-0.752	0.002617801	9.244375	0	3.020391531	Nonsense-like
1401	68	L	Q											-4.037472018	-4.005777369	0.030698703	-4.069166667	0.508554072	1.0423728	0.901390818	0.071324812	1.183354783	0.060108605	-3.367168218	-3.552963872	0.565627864	-3.181372565	0.172724617															-4.037472018	1.0423728	-0.019699809	1.011436996	0.057541622	1	3.18677	5.29328	0.39324	0.54398	-0.752	0.002617801	9.244375	0	3.020391531	Nonsense-like
1402	68	L	H											-3.41341584	-3.361058801	0.016460539	-3.46577288	0.350678685	1.340288944	1.347772054	0.069603685	1.332805833	0.547810485	-3.573592175	-3.776724322	0.518744743	-3.370460028	0.239476123															-3.41341584	1.340288944	0.175537051	1.086523168	0.022128922	1	2.66682	5.16295	0.34974	0.66466	-0.752	0.002617801	9.244375	0	3.020391531	Nonsense-like
1403	68	L	K											-4.006148204	-4.091516271	0	-3.920780136	0	1.047571155	0.961310907	0	1.133831403	0	-4.246806979	-3.971991625	0	-4.521622333	0															-4.006148204	1.047571155	-0.009900109	1.012747178	-0.093363265	1	3.05961	5.3957	0.19376	0.40076	-0.752	0.002617801	9.244375	0	3.020391531	Nonsense-like
1404	68	L	R											-3.967417539	-3.53713217	0.564600814	-4.397702907	0.097863049	1.143612076	1.217815993	0.12213262	1.069408158	0.144999634	-3.694860103	-3.646163007	0.232447155	-3.743557198	0.48018806															-3.967417539	1.143612076	0.002216834	1.036953134	0.001325015	1	3.59691	6.93823	0.15646	0.33712	-0.752	0.002617801	9.244375	0	3.020391531	Nonsense-like
1405	68	L	D											-4.170592009	-4.135268484	0.020794045	-4.205915533	0.09963589	1.013651211	1.07428495	0.03713005	0.953017472	0.198585315	-3.799263226	-3.47305611	0.089543015	-4.125470343	0.318615555															-4.170592009	1.013651211	-0.061346587	1.004198065	-0.01658568	1	5.13246	9.86567	0.57466	1.09538	-0.752	0.002617801	9.244375	0	3.020391531	Nonsense-like
1406	68	L	E											-4.122374314	-3.999806632	0.020556652	-4.244941996	0.165456388	1.152739707	1.194989545	0.324010762	1.110489869	0.122865363	-3.7128551	-3.505804323	0.479447283	-3.919905877	0.046935684															-4.122374314	1.152739707	-0.046261612	1.039253644	-0.001762085	1	4.30391	7.62278	0.65238	0.48504	-0.752	0.002617801	9.244375	0	3.020391531	Nonsense-like
1407	69	E	*											-3.726554999	-3.987572768	0.313664308	-3.465537229	0.319965974	1.041138268	0.930937695	0.100762431	1.15133884	0.021695237	-3.456384936	-3.679906563	0.263033995	-3.23286331	0.007545714															-3.726554999	1.041138268	0.077571021	1.011125846	0.042236204	1					-0.3622	0.191588785	11.05222222		5.114873508	Nonsense-like
1408	69	E	G											-4.153414838	-4.220262723	0.325681836	-4.086566952	0.413904448	0.336366971	0.341094412	0.114646018	0.33163953	0.071305309	-3.281161597	-3.105550209	0.833711881	-3.456772985	0.578317906															-4.153414838	0.336366971	-0.055972684	0.833496738	0.072296337	1	1.97316	4.95343	1.85042	4.5994	-0.3622	0.191588785	11.05222222	0	5.114873508	other
1409	69	E	A											-4.929722266	-4.995679904	0.131109023	-4.863764627	0.06515427	-3.1279586	-2.923741177	0.113039998	-3.332176024	0.304016068	-4.729360204	-4.513918014	0.778401202	-4.944802393	0.234235543															-4.929722266	-3.1279586	-0.298841563	-0.039644755	-0.176146838	1	0.67451	2.49911	1.50422	4.17524	-0.3622	0.191588785	11.05222222	0.009302326	5.114873508	Elbow
1410	69	E	V											-5.085892107	-5.127919601	0.351808795	-5.043864613	0.558199549	-1.360885018	-1.341623773	0.072915008	-1.380146264	0.30419506	-4.269359346	-4.347457543	0.664581573	-4.19126115	0.13420829															-5.085892107	-1.360885018	-0.34769952	0.405724837	-0.097232196	1	1.61459	4.08448	2.40764	5.08652	-0.3622	0.191588785	11.05222222	0	5.114873508	Elbow
1411	69	E	L											-3.973413627	-4.291965882	0.185722589	-3.654861372	0.526630199	0.785949397	0.721590799	0.132468917	0.850307996	0.154840657	-4.067530807	-4.018229094	0.241472886	-4.116832521	0.422952086															-3.973413627	0.785949397	0.000340949	0.946808568	-0.062607855	1	0.34434	1.41897	1.31188	3.24224	-0.3622	0.191588785	11.05222222	0.027906977	5.114873508	Nonsense-like
1412	69	E	I											-4.599078106	-4.088938888	0.485426519	-5.109217325	0.122856609	-0.130602914	0.09457711	0.169790435	-0.355782938	0.133482146	-3.716069835	-3.495484228	0.163489731	-3.936655441	0.06558877															-4.599078106	-0.130602914	-0.19539907	0.715802609	-0.002313584	1	2.19209	4.92978	1.78976	3.4446	-0.3622	0.191588785	11.05222222	0.004651163	5.114873508	other
1413	69	E	M											-4.884506641	-4.802017524	0	-4.966995758	0	-1.921278563	-2.048149422	0	-1.794407705	0	-4.382452427	-4.460093622	0	-4.304811232	0															-4.884506641	-1.921278563	-0.284695791	0.2644844	-0.116633682	1	-0.02138	0.70137	1.56676	2.48832	-0.3622	0.191588785	11.05222222	0.004651163	5.114873508	Elbow
1414	69	E	C											-4.179279945	-4.24584238	0.313199727	-4.112717511	0.499261184	0.597778949	0.640784718	0.118623713	0.554773181	0.128355067	-4.199712962	-4.159632014	0.109162577	-4.23979391	0.025495387															-4.179279945	0.597778949	-0.06406462	0.899382476	-0.085284133	1	1.45668	3.34693	1.3829	3.14832	-0.3622	0.191588785	11.05222222	0	5.114873508	other
1415	69	E	P											-3.859132864	-3.644327119	0.371830583	-4.073938609	0.169084294	0.96017965	1.105713142	0.292391636	0.814646157	0.065731881	-3.3214005	-3.383031813	0.594221403	-3.259769186	0.057892523															-3.859132864	0.96017965	0.036093848	0.990721203	0.065393223	1	4.81661	11.22662	2.12948	6.26526	-0.3622	0.191588785	11.05222222	0	5.114873508	Nonsense-like
1416	69	E	W											-3.747716764	-3.793905585	0	-3.701527943	0	1.020136355	1.081469909	0	0.958802802	0	-3.977189892	-3.937409047	0	-4.016970738	0															-3.747716764	1.020136355	0.070950533	1.005832568	-0.047109578	1	0.79466	2.4476	1.65412	3.8083	-0.3622	0.191588785	11.05222222	0	5.114873508	Nonsense-like
1417	69	E	F											-4.181831688	-4.314880866	0.846293821	-4.048782511	0.969302631	0.775342885	0.787015141	0.137062763	0.763670629	0.076030748	-4.083780553	-4.116139492	0.018618433	-4.051421615	0.108065363															-4.181831688	0.775342885	-0.064862936	0.944135325	-0.065395552	1	0.44143	0.31851	0.69084	0.35288	-0.3622	0.191588785	11.05222222	0.037209302	5.114873508	Nonsense-like
1418	69	E	Y											-4.300830514	-4.285220037	0.523848433	-4.316440991	0.441101382	0.569435018	0.584176697	0.041950122	0.554693339	0.282309097	-4.411907808	-3.906522875	0.413384809	-4.91729274	0.143860657															-4.300830514	0.569435018	-0.102091888	0.892238729	-0.121686848	1	1.00579	2.00176	1.40892	2.48692	-0.3622	0.191588785	11.05222222	0.023255814	5.114873508	other
1419	69	E	S											-5.078484125	-4.959291558	0.30734818	-5.197676693	0.378891515	-3.3934882	-3.191680803	0.419302758	-3.595295598	0.605282544	-4.691515434	-5.173492424	0.405688135	-4.209538444	0.327072448															-5.078484125	-3.3934882	-0.345381922	-0.106568289	-0.169654445	1	0.93452	3.07596	0.81828	3.11504	-0.3622	0.191588785	11.05222222	0.004651163	5.114873508	Elbow
1420	69	E	T											-4.936846426	-4.900270928	0.300744886	-4.973421924	0.224653133	-3.118376364	-3.467676316	0.348719868	-2.769076413	0.657560654	-4.48674124	-4.052020713	0.175736004	-4.921461766	0.494886933															-4.936846426	-3.118376364	-0.301070367	-0.037229668	-0.134524766	1	0.82747	2.94661	0.48592	2.17764	-0.3622	0.191588785	11.05222222	0	5.114873508	Elbow
1421	69	E	N											-5.359569751	-5.319998766	0.546574512	-5.399140736	1.123273315	-4.760591478	-4.831143368	1.20750115	-4.690039588	0.623279961	-4.293027408	-4.463511835	0.546554837	-4.122542981	0.830792064															-5.359569751	-4.760591478	-0.433319958	-0.451130188	-0.101292529	1	0.31262	1.67058	0.43572	1.86686	-0.3622	0.191588785	11.05222222	0.013953488	5.114873508	Elbow
1422	69	E	Q											-4.735019584	-5.244401511	0.129927072	-4.225637657	0.120618865	-3.369272672	-3.479313305	0.067170204	-3.259232038	0.444014064	-2.934108493	-3.158202339	0.225310756	-2.710014647	0.048309568															-4.735019584	-3.369272672	-0.237928553	-0.100465057	0.131834424	1	0.10104	1.61639	0.89804	2.84584	-0.3622	0.191588785	11.05222222	0.037209302	5.114873508	Elbow
1423	69	E	H											-5.215131434	-5.295550574	0.571022705	-5.134712293	1.010847437	-0.766649438	-0.59919647	0.11756429	-0.934102405	0.542913078	-4.133861927	-3.909601547	0.221471663	-4.358122306	0.196663545															-5.215131434	-0.766649438	-0.388132226	0.555494751	-0.073987174	1	1.128	3.85053	1.73958	4.26664	-0.3622	0.191588785	11.05222222	0	5.114873508	Elbow
1424	69	E	K											-3.537607058	-3.561070321	0.501874451	-3.514143795	0.673850824	-0.014103634	0.373139504	0.282545342	-0.401346771	0.407608406	-2.736164737	-2.471751043	1.319675858	-3.000578431	1.618337183															-3.537607058	-0.014103634	0.136683652	0.745164848	0.165792319	1	0.16131	1.79958	1.47618	4.17418	-0.3622	0.191588785	11.05222222	0.004651163	5.114873508	other
1425	69	E	R											-3.871937391	-3.930699513	0.286848606	-3.813175269	0.058345778	0.735081522	0.848761213	0.169667661	0.621401831	0.106651791	-3.939297339	-3.491795639	0.367206695	-4.38679904	0.181913269															-3.871937391	0.735081522	0.032087934	0.933987934	-0.040608987	1	0.0328	1.98685	0.62356	4.72904	-0.3622	0.191588785	11.05222222	0.11627907	5.114873508	Nonsense-like
1426	69	E	D											-3.849179994	-4.061792143	0.074219374	-3.636567845	0.012769664	-3.423343858	-3.01744361	0.294258642	-3.829244106	0.289035354	-3.104887942	-2.879256028	0.114310497	-3.330519856	0.572194758															-3.849179994	-3.423343858	0.039207618	-0.114093048	0.102536655	1	0.34808	1.17153	0.18312	0.76686	-0.3622	0.191588785	11.05222222	0.009302326	5.114873508	Elbow
1427	69	E	E											-0.745773747	-0.652427973	0	-0.839119521	0	-2.323661395	-2.31331011	0	-2.334012681	0	2.131390637	2.09651424	0	2.166267033	0															-0.745773747	-2.323661395	1.01011266	0.163068659	1.000837253	1	-0.07743	-0.16092	-0.0722	-0.26052	-0.3622	0.191588785	11.05222222	0.706976744	5.114873508	Wt-like
1428	70	N	*											-4.000879873	-3.787116707	0.033039181	-4.21464304	0.419427384	1.042212188	1.001574634	0.108600543	1.082849743	0.38792611	-3.688802893	-3.897583213	0.255427306	-3.480022572	0.972883213															-4.000879873	1.042212188	-0.008251905	1.011396515	0.002364149	0.75					-0.3271	0.505347594	11.5325		6.925241584	Nonsense-like
1429	70	N	G											-5.042634894	-4.647132662	0.310420176	-5.438137126	0.85203673	-3.866923612	-3.487610904	1.139730068	-4.246236321	0.436000611	-4.393925161	-4.076538675	0.639730068	-4.711311647	0.983561701															-5.042634894	-3.866923612	-0.334166439	-0.225891977	-0.118601867	0.75	0.23179	0.4216	0.0572	0.1037	-0.3271	0.505347594	11.5325	0	6.925241584	Elbow
1430	70	N	A											-0.872607576	-0.708541216	0.094933921	-1.036673937	0.070589785	-2.979941635	-3.144805962	0.142665434	-2.815077308	0.347103063	1.752030489	1.814135476	0.028964308	1.689925502	0.186747757															-0.872607576	-2.979941635	0.970432517	-0.002338863	0.935756788	0.75	-0.04788	-0.10582	0.04544	0.08216	-0.3271	0.505347594	11.5325	0.046511628	6.925241584	Wt-like
1431	70	N	V											-5.179913833	-5.304708583	0.281811719	-5.055119082	0.290853452	-4.465833781	-4.629732794	0.340471214	-4.301934767	0.068749387	-4.779224783	-4.655734952	0.174343514	-4.902714613	0.118516649															-5.179913833	-4.465833781	-0.37711435	-0.376840064	-0.184701268	0.75	1.29586	2.66397	0.02344	0.02058	-0.3271	0.505347594	11.5325	0.004651163	6.925241584	Elbow
1432	70	N	L											-5.341261972	-5.247736684	0.296221732	-5.434787259	0.593753769	-3.941771754	-3.83781633	0.421097124	-4.045727177	0.259687276	-5.067053177	-5.168859152	0.638165891	-4.965247201	0.458149124															-5.341261972	-3.941771754	-0.427592344	-0.244756549	-0.234079164	0.75	0.03074	0.10475	-0.02446	-0.03714	-0.3271	0.505347594	11.5325	0	6.925241584	Elbow
1433	70	N	I											-4.852675561	-3.925440464	1.036518654	-5.779910659	0.575684211	-3.334192569	-3.682544775	0.072319051	-2.985840364	0.138204899	-5.512686514	-5.653879127	0.097654343	-5.371493901	0.424269181															-4.852675561	-3.334192569	-0.274737393	-0.09162354	-0.310529011	0.75	0.84731	1.76197	-0.01048	-0.03446	-0.3271	0.505347594	11.5325	0.004651163	6.925241584	Elbow
1434	70	N	M											-4.513466733	-4.239104988	0	-4.787828478	0	-3.606169593	-3.633635472	0	-3.578703715	0	-3.085835085	-2.730536269	0	-3.441133901	0															-4.513466733	-3.606169593	-0.16861543	-0.16017207	0.105805235	0.75	-0.38268	-0.4161	-0.0174	-0.06522	-0.3271	0.505347594	11.5325	0	6.925241584	Elbow
1435	70	N	C											-5.264053323	-5.246491374	0.29248125	-5.281615271	0.716718463	-4.95756424	-5.503595685	0.20751875	-4.411532796	0.055754415	-3.367032394	-3.521520236	0.423997729	-3.212544552	0.520249203															-5.264053323	-4.95756424	-0.403437508	-0.500774798	0.057564923	0.75	0.42057	1.12882	-0.00066	-0.01838	-0.3271	0.505347594	11.5325	0	6.925241584	Elbow
1436	70	N	P											-4.243708965	-4.094162168	0.223576047	-4.393255763	0.462294987	1.218886181	1.134125627	0.221126204	1.303646736	0.104354696	-3.659626569	-3.595440999	0.254171342	-3.72381214	0.077952991															-4.243708965	1.218886181	-0.08422133	1.055925065	0.007369442	0.75	4.49103	8.19096	0.37964	0.72458	-0.3271	0.505347594	11.5325	0	6.925241584	Nonsense-like
1437	70	N	W											-4.443173115	-4.358400191	0	-4.527946039	0	0.848004054	0.711044181	0	0.984963927	0	-3.378109664	-3.086871453	0	-3.669347875	0															-4.443173115	0.848004054	-0.146623972	0.962448696	0.055664581	0.75	-0.29792	-0.64942	-0.00886	-0.0418	-0.3271	0.505347594	11.5325	0	6.925241584	Nonsense-like
1438	70	N	F											-4.600688601	-4.840778094	0.468699159	-4.360599108	0.111203663	-0.043303334	-0.480552669	0.023798884	0.393946001	0.003177387	-4.583126838	-3.997289737	0.133783472	-5.168963938	0.318706961															-4.600688601	-0.043303334	-0.195902915	0.737805415	-0.151060029	0.75	-0.08659	-0.03403	-0.04026	-0.02882	-0.3271	0.505347594	11.5325	0	6.925241584	other
1439	70	N	Y											-4.815695508	-4.576272155	0.334679494	-5.055118862	0.653707614	-1.747775434	-1.718597246	0.162851858	-1.776953621	0.364703254	-3.479943128	-3.710811034	1.089317707	-3.249075223	0.668288704															-4.815695508	-1.747775434	-0.263168131	0.308213772	0.03819472	0.75	0.03268	0.18751	-0.00342	0.00402	-0.3271	0.505347594	11.5325	0	6.925241584	Elbow
1440	70	N	S											-1.099996946	-1.108857047	0.099745132	-1.091136844	0.173488589	-2.983530034	-3.088645223	0.177456537	-2.878414846	0.329482985	1.758943572	1.563449688	0.1043776	1.954437456	0.214117541															-1.099996946	-2.983530034	0.89929343	-0.003243276	0.93694275	0.75	0.09435	0.33841	0.03756	0.06272	-0.3271	0.505347594	11.5325	0.018604651	6.925241584	Wt-like
1441	70	N	T											-4.993390999	-5.03773772	0.117906702	-4.949044277	0.538825697	-4.149859953	-4.020074907	0.835556234	-4.279644998	0.213932709	-4.206359795	-4.257243988	0.702871618	-4.155475601	0.914616578															-4.993390999	-4.149859953	-0.318760417	-0.29720267	-0.086424419	0.75	1.2048	2.35079	0.03732	0.06766	-0.3271	0.505347594	11.5325	0.009302326	6.925241584	Elbow
1442	70	N	N											-0.261297739	-0.259894686	0	-0.262700792	0	-2.753651185	-3.038684947	0	-2.468617423	0	2.278151931	2.195847139	0	2.360456723	0															-0.261297739	-2.753651185	1.161681666	0.054694916	1.02601463	0.75	0.00807	-0.03593	0.0026	-0.00994	-0.3271	0.505347594	11.5325	0.781395349	6.925241584	Wt-like
1443	70	N	Q											-2.663358055	-2.859844344	0.163213556	-2.466871767	0.217468639	-3.776380709	-3.163493242	0.294734315	-4.389268176	0.085956753	0.69420623	0.458069144	0.075809079	0.930343317	0.210735854															-2.663358055	-3.776380709	0.410193692	-0.20307173	0.7542836	0.75	0.07041	0.25512	0.01302	0.03472	-0.3271	0.505347594	11.5325	0.004651163	6.925241584	other
1444	70	N	H											-2.368872595	-2.276836523	0	-2.460908667	0	-4.033661662	-4.374963362	0	-3.692359962	0	-0.179867008	-0.29322876	0	-0.066505257	0															-2.368872595	-4.033661662	0.502323885	-0.267916292	0.604333497	0.75	-0.66975	-1.43585	-0.12168	-0.2575	-0.3271	0.505347594	11.5325	0.004651163	6.925241584	other
1445	70	N	K											-4.989664886	-5.308166037	0.550847653	-4.671163735	0.665694171	-3.835096194	-4.16158972	0.454528281	-3.508602668	0.287748468	-2.881758466	-3.083193088	0.504291864	-2.680323844	0.584962027															-4.989664886	-3.835096194	-0.317594697	-0.21787026	0.140815242	0.75	-0.35705	-0.69601	-0.1089	-0.18542	-0.3271	0.505347594	11.5325	0.041860465	6.925241584	Elbow
1446	70	N	R											-5.171593779	-5.07388485	0.895027583	-5.269302707	0.190066997	-4.641793152	-5.290850017	0.349724229	-3.992736287	0.472376166	-3.724838084	-3.66043401	0.563555713	-3.789242158	0.026882921															-5.171593779	-4.641793152	-0.374511409	-0.421188502	-0.003817805	0.75	-0.5747	-1.26292	-0.03212	-0.09926	-0.3271	0.505347594	11.5325	0.004651163	6.925241584	Elbow
1447	70	N	D											-1.178799463	-1.127675246	0.168863831	-1.229923679	0.098914469	-2.725664901	-2.658779566	0.657893855	-2.792550236	0.588771759	1.604308567	1.559592823	0.054438966	1.64902431	0.170917637															-1.178799463	-2.725664901	0.874639951	0.061748522	0.910414612	0.75	0.75008	1.58837	0.08512	0.13628	-0.3271	0.505347594	11.5325	0.074418605	6.925241584	Wt-like
1448	70	N	E											-4.19559658	-3.969416257	0.043975793	-4.421776902	0.376511011	-4.145600254	-3.947028599	0.413579214	-4.344171908	0.491968017	-1.459182513	-1.565666094	0.041035212	-1.352698931	0.123482255															-4.19559658	-4.145600254	-0.069169302	-0.296129065	0.384862767	0.75	0.6653	1.42591	0.11798	0.17818	-0.3271	0.505347594	11.5325	0.004651163	6.925241584	Elbow
1449	71	C	*											-3.889936017	-4.151955995	0.782908372	-3.627916039	1.398693351	0.870639908	0.944535253	0.151823584	0.796744563	0.116408097	-3.434435842	-3.710499319	0.033746011	-3.158372365	0.843874759															-3.889936017	0.870639908	0.026457038	0.968153791	0.046001643	0.75					-0.5567	0.111486486	10.64583333		7.327994746	Nonsense-like
1450	71	C	G											-1.309409167	-1.213673404	0.121482148	-1.40514493	0.023382142	-3.169289322	-3.030977067	0.035045656	-3.307601577	0.205765793	1.369210188	1.508008567	0.026852008	1.230411809	0.052263892															-1.309409167	-3.169289322	0.83377852	-0.050061665	0.870082722	0.75	2.11948	4.115	0.08192	0.11192	-0.5567	0.111486486	10.64583333	0	7.327994746	Wt-like
1451	71	C	A											0.298576679	0.638615278	0.523061213	-0.04146192	0.132427732	-2.646806084	-2.93067843	0.107932374	-2.362933738	0.528133269	2.116318812	2.10589914	0.338634128	2.126738483	0.326234165															0.298576679	-2.646806084	1.336839171	0.081623936	0.998251633	0.75	0.53594	0.917	0.04086	0.02566	-0.5567	0.111486486	10.64583333	0.581395349	7.327994746	Wt-like
1452	71	C	V											-0.614746949	-0.599782725	0.160548878	-0.629711173	0.132274362	-2.871273337	-2.95099459	0.144417019	-2.791552085	0.186346174	2.055963303	2.058969875	0.125036818	2.052956732	0.085106925															-0.614746949	-2.871273337	1.051104579	0.025049671	0.987897449	0.75	-0.51901	-0.66081	0.0285	0.033	-0.5567	0.111486486	10.64583333	0.018604651	7.327994746	Wt-like
1453	71	C	L											-4.009713647	-4.247190948	0.399623553	-3.772236345	0.187196651	0.805898032	0.720010566	0.239928259	0.891785498	0.073256387	-3.972442173	-4.125833048	0.156586198	-3.819051299	0.279940412															-4.009713647	0.805898032	-0.011015563	0.951836381	-0.046295091	0.75	2.03928	3.64855	0.0765	0.1351	-0.5567	0.111486486	10.64583333	0.023255814	7.327994746	Nonsense-like
1454	71	C	I											-4.885789666	-4.761371604	0.685384347	-5.010207728	0.069262513	-4.381186802	-4.248142184	0.121996584	-4.514231421	0.866265193	-4.21913259	-4.219520002	0.484565159	-4.218745179	0.064498262															-4.885789666	-4.381186802	-0.285097187	-0.355505814	-0.088615633	0.75	-0.53209	-1.14436	0.20586	0.29994	-0.5567	0.111486486	10.64583333	0.023255814	7.327994746	Elbow
1455	71	C	M											-4.4171648	-4.01339205	0	-4.820937551	0	-0.5286662	-0.63533303	0	-0.421999371	0	-4.608061222	-4.379285863	0	-4.836836582	0															-4.4171648	-0.5286662	-0.138487234	0.615475556	-0.155337603	0.75	1.73443	3.01296	0.13244	0.34988	-0.5567	0.111486486	10.64583333	0.004651163	7.327994746	other
1456	71	C	C											-0.607980353	-0.844525902	0	-0.371434804	0	-2.368008154	-2.476094561	0	-2.259921746	0	2.123914921	2.184320548	0	2.063509294	0															-0.607980353	-2.368008154	1.053221519	0.151891593	0.99955477	0.75	-0.00027	-0.00091	0.00014	0.00026	-0.5567	0.111486486	10.64583333	0.158139535	7.327994746	Wt-like
1457	71	C	P											-3.30689669	-3.002802725	1.222780642	-3.610990655	0.620255607	0.997700801	0.86785271	0.12903585	1.127548892	0.355425093	-3.095957338	-2.881627203	0.687586127	-3.310287473	0.07803412															-3.30689669	0.997700801	0.208861718	1.000177957	0.104068729	0.75	3.81972	7.4462	0.03516	0.08262	-0.5567	0.111486486	10.64583333	0.004651163	7.327994746	Nonsense-like
1458	71	C	W											-3.696746795	-3.696630788	0	-3.696862803	0	0.923217796	1.005705265	0	0.840730328	0	-2.631686065	-2.550627151	0	-2.712744979	0															-3.696746795	0.923217796	0.08689656	0.981405413	0.183715974	0.75	13.7756	28.82448	0.01316	0.4828	-0.5567	0.111486486	10.64583333	0	7.327994746	Nonsense-like
1459	71	C	F											-3.575630564	-3.55018148	0.42489656	-3.601079648	0.026836392	1.274107401	1.310642406	0.035790802	1.237572396	0.077426479	-3.395162773	-3.30488311	0.186302867	-3.485442436	0.104678759															-3.575630564	1.274107401	0.124787945	1.069842908	0.052739065	0.75	12.40298	24.30632	0.1078	0.21614	-0.5567	0.111486486	10.64583333	0	7.327994746	Nonsense-like
1460	71	C	Y											-3.429243688	-3.173556246	1.432534322	-3.684931131	0.775376101	0.611204937	0.723058203	0.264247636	0.499351672	0.641787693	-2.156387179	-2.635779576	1.751251964	-1.676994783	1.136223742															-3.429243688	0.611204937	0.170585286	0.902766334	0.265255042	0.75	16.29708	23.73614	3.48638	2.39574	-0.5567	0.111486486	10.64583333	0	7.327994746	other
1461	71	C	S											-0.773568296	-0.925511547	0.129375122	-0.621625045	0.339911366	-2.591930959	-2.478895387	0.486205073	-2.70496653	0.551791237	1.926478574	1.844335312	0.268765991	2.008621835	0.131073616															-0.773568296	-2.591930959	1.001417096	0.09545455	0.965683923	0.75	0.74027	1.31805	-0.00678	-0.06356	-0.5567	0.111486486	10.64583333	0.162790698	7.327994746	Wt-like
1462	71	C	T											-0.508799001	-0.392838541	0.304660313	-0.624759462	0.059941212	-2.966241888	-2.878193158	0.073745759	-3.054290618	0.552582929	1.928573069	2.017088943	0.189328427	1.840057196	0.009765569															-0.508799001	-2.966241888	1.084250545	0.001113993	0.966043241	0.75	-0.44934	-0.41135	-0.06492	-0.12282	-0.5567	0.111486486	10.64583333	0.023255814	7.327994746	Wt-like
1463	71	C	N											-4.367184661	-4.686666237	0.572185049	-4.047703085	0.097856646	1.026997684	0.922697505	0.332796809	1.131297863	0.272106111	-3.889677077	-4.037695216	0.635322051	-3.741658937	0.902137592															-4.367184661	1.026997684	-0.122850876	1.007561883	-0.03209647	0.75	3.27076	6.07068	0.02262	0.03424	-0.5567	0.111486486	10.64583333	0	7.327994746	Nonsense-like
1464	71	C	Q											-3.614789161	-3.346439464	0.137496379	-3.883138858	0.103229541	0.863702521	1.047401561	0.065912628	0.680003481	0.215174934	-3.784458358	-3.669891214	0.095054317	-3.899025503	0.103226477															-3.614789161	0.863702521	0.112537122	0.966405306	-0.014045857	0.75	4.59638	8.82445	0.26078	0.39166	-0.5567	0.111486486	10.64583333	0	7.327994746	Nonsense-like
1465	71	C	H											-4.185098597	-4.573711496	0.768556272	-3.796485698	0.443986405	0.874717309	0.968062939	0.064632859	0.781371679	0.083444497	-4.325546284	-4.398515245	0.087285267	-4.252577322	0.285735761															-4.185098597	0.874717309	-0.065884993	0.96918145	-0.106871248	0.75	10.38095	20.74626	0.06578	0.22384	-0.5567	0.111486486	10.64583333	0	7.327994746	Nonsense-like
1466	71	C	K											-3.643526357	-3.484557374	0.551914722	-3.80249534	0.231171154	1.100307556	1.116872192	0.14483417	1.08374292	0.013478047	-3.600257314	-3.835577984	0.655600749	-3.364936644	0.099650843															-3.643526357	1.100307556	0.103546649	1.026038752	0.01755443	0.75	4.2723	7.72126	0.61546	2.07204	-0.5567	0.111486486	10.64583333	0	7.327994746	Nonsense-like
1467	71	C	R											-4.250335388	-4.138788024	0.843429682	-4.361882753	0.638030683	0.847958968	0.834611773	0.126160225	0.861306163	0.155441592	-3.198670675	-3.054451733	0.419426831	-3.342889616	0.564785732															-4.250335388	0.847958968	-0.086294416	0.962437333	0.086447923	0.75	7.4601	15.17518	0.04186	0.05528	-0.5567	0.111486486	10.64583333	0	7.327994746	Nonsense-like
1468	71	C	D											-3.800474605	-3.410275024	1.979821153	-4.190674187	0.374222622	1.014504321	1.070412199	0.046817013	0.958596443	0.08479181	-3.543471501	-3.672865968	0.839686795	-3.414077035	0.166709484															-3.800474605	1.014504321	0.054445167	1.004413081	0.027296221	0.75	5.5619	11.06294	0.12166	0.22418	-0.5567	0.111486486	10.64583333	0	7.327994746	Nonsense-like
1469	71	C	E											-3.891235267	-3.656614067	0.042829432	-4.125856466	0.123538979	0.763952341	0.865334942	0.008993238	0.66256974	0.052036019	-3.640444915	-3.618829014	0.360849435	-3.662060817	0.133741256															-3.891235267	0.763952341	0.026050566	0.941264476	0.010660117	0.75	5.11768	9.8618	0.05838	0.25408	-0.5567	0.111486486	10.64583333	0	7.327994746	Nonsense-like
1470	72	G	*											-3.505436539	-3.483935843	0.2795104	-3.526937236	0.107133652	1.132218972	1.013778515	0.028022737	1.250659429	0.112780968	-4.891570658	-4.932884338	0.007919827	-4.850256977	0.214723381															-3.505436539	1.132218972	0.146748245	1.03408164	-0.203974568	1					-1.0136	0.216494845	10.83625		9.712565675	Nonsense-like
1471	72	G	G											-0.395282118	-0.544624085	0.149349256	-0.24594015	0.042590008	-2.889205498	-3.014971208	0.153000702	-2.763439787	0.265345216	2.053705571	2.101121448	0.024928635	2.006289694	0.127898783															-0.395282118	-2.889205498	1.119764463	0.020530086	0.987510128	1	0	0	0	0	-1.0136	0.216494845	10.83625	0.995348837	9.712565675	Wt-like
1472	72	G	A											-4.548436214	-4.46022694	0.262730448	-4.636645488	0.471459665	-1.600604307	-1.378410819	0.42920714	-1.822797795	0.265764854	-3.864712676	-3.525552685	0.340267022	-4.203872667	0.128483032															-4.548436214	-1.600604307	-0.179555682	0.34530648	-0.027813746	1	3.48902	7.01741	-0.0827	-0.1347	-1.0136	0.216494845	10.83625	0	9.712565675	Elbow
1473	72	G	V											-3.857798619	-3.779536263	0.111638428	-3.936060976	0.035452516	0.936244243	0.955929639	0.143199625	0.916558847	0.154341431	-3.91965562	-3.802908723	0.04450015	-4.036402517	0.410518686															-3.857798619	0.936244243	0.036511269	0.984688572	-0.037239386	1	4.88632	9.68368	-0.00654	-0.00302	-1.0136	0.216494845	10.83625	0	9.712565675	Nonsense-like
1474	72	G	L											-3.834486113	-3.598568262	0.169529695	-4.070403963	0.080108185	1.018364593	0.920878078	0.118845779	1.115851108	0.107468168	-3.841954752	-3.566537499	0.578946634	-4.117372006	0.24459268															-3.834486113	1.018364593	0.043804619	1.005386016	-0.02390955	1	3.91087	7.81359	-0.13808	-0.24844	-1.0136	0.216494845	10.83625	0	9.712565675	Nonsense-like
1475	72	G	I											-4.054682497	-3.794663294	0.183944801	-4.314701699	1.775789141	0.859493767	0.961311286	0.16729531	0.757676248	0.018616923	-3.746317597	-3.747017508	0.478222918	-3.745617685	0.19081762															-4.054682497	0.859493767	-0.025084132	0.96534454	-0.007502685	1	4.74366	9.41841	-0.03304	-0.0524	-1.0136	0.216494845	10.83625	0	9.712565675	Nonsense-like
1476	72	G	M											-4.413173027	-4.173986404	0	-4.65235965	0	0.198251654	0.139309107	0	0.257194202	0	-4.153830985	-4.317486845	0	-3.990175124	0															-4.413173027	0.198251654	-0.137238402	0.798686438	-0.077412931	1	3.67587	7.38741	-0.25994	-0.45276	-1.0136	0.216494845	10.83625	0	9.712565675	other
1477	72	G	C											-3.825154864	-3.832158974	0.467358021	-3.818150754	0.568747627	-0.322467497	-0.413345404	0.401128711	-0.231589589	0.071726818	-3.089493949	-3.368604395	1.396349829	-2.810383502	0.914330353															-3.825154864	-0.322467497	0.046723913	0.667445454	0.105177545	1	3.79386	7.59748	-0.12662	-0.15894	-1.0136	0.216494845	10.83625	0	9.712565675	other
1478	72	G	P											-4.045160268	-4.150377117	0.307255175	-3.93994342	0.22076252	0.826816119	0.770534689	0.117838139	0.883097549	0.103459719	-4.134198098	-4.175296854	0.348298289	-4.093099343	0.19073682															-4.045160268	0.826816119	-0.022105089	0.957108533	-0.074044845	1	7.42917	14.71412	-0.05588	-0.08236	-1.0136	0.216494845	10.83625	0	9.712565675	Nonsense-like
1479	72	G	W											-4.07449326	-4.493824277	0	-3.655162243	0	0.977722862	0.79814591	0	1.157299814	0	-3.63463722	-3.985251606	0	-3.284022835	0															-4.07449326	0.977722862	-0.031281957	0.995142758	0.011656446	1	3.6415	7.40879	-0.27224	-0.43522	-1.0136	0.216494845	10.83625	0	9.712565675	Nonsense-like
1480	72	G	F											-3.587307336	-3.785712254	0.31924599	-3.388902419	0.262120375	1.180779381	1.111508449	0.044305901	1.250050313	0.100322834	-4.030921784	-3.683292014	0.395249468	-4.378551555	0.349076553															-3.587307336	1.180779381	0.12113485	1.046320706	-0.056327458	1	3.04134	6.12961	-0.11638	-0.34502	-1.0136	0.216494845	10.83625	0	9.712565675	Nonsense-like
1481	72	G	Y											-4.185885342	-4.757240501	0.694295728	-3.614530184	0.108795738	0.394261899	0.287250009	0.176561028	0.50127379	0.132842561	-3.935099875	-4.193228262	0.401801361	-3.676971489	0.259683952															-4.185885342	0.394261899	-0.066131128	0.848088457	-0.039888899	1	3.33127	6.69662	-0.04482	-0.19052	-1.0136	0.216494845	10.83625	0	9.712565675	other
1482	72	G	S											-4.805891664	-4.549060744	0.840360765	-5.062722583	0.925531699	-2.705226947	-2.564714293	0.249300934	-2.845739601	0.699637139	-4.506175893	-4.525845388	0.659622935	-4.486506397	0.374682786															-4.805891664	-2.705226947	-0.260100984	0.066899662	-0.137858844	1	3.37475	6.78631	0.24072	0.22912	-1.0136	0.216494845	10.83625	0.004651163	9.712565675	Elbow
1483	72	G	T											-4.637591541	-4.817156216	0.333712236	-4.458026866	0.474235337	0.146632933	0.076314299	0.238082908	0.216951568	0.175937174	-4.355741759	-4.001912702	0.626200731	-4.709570815	0.349317583															-4.637591541	0.146632933	-0.207448052	0.785676561	-0.11205138	1	5.01182	10.18614	0.3422	0.34606	-1.0136	0.216494845	10.83625	0	9.712565675	other
1484	72	G	N											-4.781619869	-5.427158744	0.220774763	-4.136080995	0.228792164	-1.838194953	-1.721850244	0.486763662	-1.954539662	0.258210749	-4.73994503	-5.07065008	0.720733355	-4.40923998	0.971485603															-4.781619869	-1.838194953	-0.252507519	0.285424622	-0.177962699	1	3.28503	6.57255	0.15502	0.1287	-1.0136	0.216494845	10.83625	0	9.712565675	Elbow
1485	72	G	Q											-4.886626311	-4.995836967	0.485447119	-4.777415655	0.856643709	-2.227575037	-2.583007255	0.070392408	-1.872142819	0.25454997	-5.112550468	-5.139328303	0.514550823	-5.085772632	0.435814237															-4.886626311	-2.227575037	-0.285358933	0.187286067	-0.241884372	1	3.474	6.86366	0.2187	0.18788	-1.0136	0.216494845	10.83625	0	9.712565675	Elbow
1486	72	G	H											-4.811639374	-5.203409295	0.581987815	-4.419869452	0.725689627	-2.447096614	-2.268401825	0.065738933	-2.625791404	0.310653235	-5.18949246	-4.943239741	0.821671018	-5.43574518	0.274287069															-4.811639374	-2.447096614	-0.261899163	0.1319583	-0.255084021	1	3.53264	7.0728	0.22626	0.22672	-1.0136	0.216494845	10.83625	0	9.712565675	Elbow
1487	72	G	K											-4.806848149	-4.966370807	0.485126071	-4.64732549	0.076001304	-3.317326904	-2.892596722	0.409126988	-3.742057086	0.035196805	-4.975572967	-4.948913424	0.67582059	-5.002232509	0.5849441															-4.806848149	-3.317326904	-0.260400222	-0.087372753	-0.218385437	1	3.43127	6.60888	-0.0598	-0.0955	-1.0136	0.216494845	10.83625	0	9.712565675	Elbow
1488	72	G	R											-4.522634554	-4.55538988	0.598303687	-4.489879229	0.315676889	-2.594507446	-2.46490809	0.290865879	-2.724106801	0.242710099	-3.517690266	-3.161133069	0.205789706	-3.874247463	0.704483175															-4.522634554	-2.594507446	-0.171483596	0.094805177	0.031719076	1	3.09802	6.12546	-0.00316	-0.00356	-1.0136	0.216494845	10.83625	0	9.712565675	Elbow
1489	72	G	D											-4.110683152	-4.352243829	0.362310466	-3.869122475	0.877104001	0.267838974	0.178192424	0.433372832	0.357485524	0.066778815	-3.195937746	-2.998329866	0.772544468	-3.393545626	0.883146395															-4.110683152	0.267838974	-0.042604016	0.816225083	0.086916766	1	2.9392	5.90246	0.15758	0.22804	-1.0136	0.216494845	10.83625	0	9.712565675	other
1490	72	G	E											-4.180304149	-3.924015246	0.775428253	-4.436593052	0.035194352	0.06302421	-0.09130048	0.025390768	0.2173489	0.129525008	-3.928700521	-3.989883888	0.045711549	-3.867517154	0.96480254															-4.180304149	0.06302421	-0.064385044	0.764603991	-0.038791068	1	3.46457	7.04996	0.20034	0.43582	-1.0136	0.216494845	10.83625	0	9.712565675	other
1491	73	R	*											-4.051272939	-4.058172175	0.078922195	-4.044373703	0.196713291	0.842640366	0.954186598	0.070280128	0.731094135	0.005648709	-3.770022918	-3.357224568	0.070239183	-4.182821268	0.221288083															-4.051272939	0.842640366	-0.024017447	0.961096844	-0.01156941	1					-0.9872	0.362264151	12.41227273		12.08570945	Nonsense-like
1492	73	R	G											-3.911172682	-3.955792484	0.206364122	-3.86655288	0.471558608	0.608709833	0.587309638	0.186370549	0.630110027	0.055230508	-3.792145589	-4.464751062	0.314683984	-3.119540116	1.113111737															-3.911172682	0.608709833	0.019813117	0.902137473	-0.015364626	1	2.14539	4.47262	2.07332	4.2458	-0.9872	0.362264151	12.41227273	0	12.08570945	other
1493	73	R	A											-5.282894796	-4.89317715	0.497180117	-5.672612441	0.627827544	-4.060445028	-4.007987157	0.060148407	-4.112902899	0.373414623	-5.244276207	-5.593771317	0.150430408	-4.894781097	0.069713996															-5.282894796	-4.060445028	-0.40933209	-0.274666717	-0.264482351	1	1.57443	3.40077	1.70754	3.64306	-0.9872	0.362264151	12.41227273	0.004651163	12.08570945	Elbow
1494	73	R	V											-5.275891464	-5.516167266	0.412022213	-5.035615662	0.283880759	-4.236467129	-4.281603606	0.412025732	-4.191330653	0.288828993	-5.166963593	-5.706426481	0.207511745	-4.627500704	0.204232651															-5.275891464	-4.236467129	-0.407141088	-0.319030965	-0.25121912	1	1.69875	3.43593	1.69178	3.44388	-0.9872	0.362264151	12.41227273	0	12.08570945	Elbow
1495	73	R	L											-5.32291735	-4.88241124	0.407482756	-5.763423461	0.396383625	-3.537536733	-3.447689236	0.43970212	-3.62738423	0.208979377	-4.945521031	-5.140318868	0.260102505	-4.750723194	0.141825559															-5.32291735	-3.537536733	-0.421853203	-0.142873985	-0.21322993	1	0.56989	1.10889	0.56534	1.11042	-0.9872	0.362264151	12.41227273	0	12.08570945	Elbow
1496	73	R	I											-4.676228395	-4.414993967	0.315775758	-4.937462824	0.822368628	-3.363472975	-3.101698456	0.315775758	-3.625247493	0.015625352	-4.941330621	-5.295454207	1.54750274	-4.587207035	0.196213116															-4.676228395	-3.363472975	-0.219535647	-0.099003313	-0.212511051	1	1.5865	3.44451	1.53438	3.2051	-0.9872	0.362264151	12.41227273	0	12.08570945	Elbow
1497	73	R	M											-6.201712133	-7.076026608	0	-5.327397659	0	-3.183212701	-3.248142184	0	-3.118283219	0	-4.620434126	-4.897583213	0	-4.343285038	0															-6.201712133	-3.183212701	-0.696785396	-0.053570885	-0.157460215	1	0.73845	1.55403	0.7554	1.37734	-0.9872	0.362264151	12.41227273	0	12.08570945	Elbow
1498	73	R	C											-4.799425552	-4.679633289	0.370135864	-4.919217815	0.067142659	-4.304210872	-4.266806856	0.044895892	-4.341614888	0.435631145	-4.410502342	-4.615625455	0.162625827	-4.20537923	0.211902238															-4.799425552	-4.304210872	-0.258078052	-0.336104959	-0.121445736	1	1.80487	3.6195	1.73054	3.439	-0.9872	0.362264151	12.41227273	0	12.08570945	Elbow
1499	73	R	P											-5.317387679	-5.229375498	0.402855835	-5.405399861	0.255895547	-4.659277779	-4.067410774	0.1667117	-5.251144785	0.213241566	-4.406549844	-4.504398534	0.298950764	-4.308701155	0.36590228															-5.317387679	-4.659277779	-0.420123237	-0.425595292	-0.120767672	1	0.61842	1.35524	1.34222	2.79532	-0.9872	0.362264151	12.41227273	0	12.08570945	Elbow
1500	73	R	W											-4.039495041	-4.0926188	0	-3.986371283	0	0.741820742	0.899431946	0	0.584209537	0	-3.911671637	-4.23612847	0	-3.587214803	0															-4.039495041	0.741820742	-0.020332715	0.935686473	-0.035869708	1	2.57847	5.28056	2.26894	4.73478	-0.9872	0.362264151	12.41227273	0	12.08570945	Nonsense-like
1501	73	R	F											-5.056478018	-5.288306347	0.807046577	-4.824649689	0.352852649	-0.196671901	-0.367922481	0.029220272	-0.025421322	0.04814965	-4.663079642	-5.139338381	0.2223895	-4.186820903	0.452863864															-5.056478018	-0.196671901	-0.33849728	0.699150717	-0.164776192	1	2.16802	4.58863	2.04012	4.29232	-0.9872	0.362264151	12.41227273	0	12.08570945	other
1502	73	R	Y											-4.964926811	-5.324997532	0.399557068	-4.60485609	0.684067763	-0.345822355	-0.321288053	0.039328627	-0.370356658	0.283188464	-4.352931092	-4.857282994	1.010721533	-3.84857919	0.134306278															-4.964926811	-0.345822355	-0.309855355	0.661559143	-0.111569201	1	2.27828	4.54238	2.1593	4.3828	-0.9872	0.362264151	12.41227273	0.004651163	12.08570945	other
1503	73	R	S											-5.242520953	-5.452656656	0.416052726	-5.03238525	0.470338445	-2.470512617	-2.654945506	0.051886216	-2.286079728	0.453196159	-5.144033044	-5.426763755	0.472574475	-4.861302332	0.425834814															-5.242520953	-2.470512617	-0.396701076	0.126056579	-0.24728531	1	2.13046	3.93034	2.14348	3.71566	-0.9872	0.362264151	12.41227273	0	12.08570945	Elbow
1504	73	R	T											-4.963840558	-4.991689578	0.4596807	-4.935991538	0.696150816	-4.455689234	-4.496628659	0.525312983	-4.41474981	0.41099988	-4.982111429	-4.581751036	0.247820967	-5.382471822	0.377451244															-4.963840558	-4.455689234	-0.309515519	-0.374283254	-0.219507131	1	1.6304	3.27511	1.70698	3.41926	-0.9872	0.362264151	12.41227273	0	12.08570945	Elbow
1505	73	R	N											-5.165796587	-5.497895058	0.239003393	-4.833698117	0.230665366	-2.500130043	-2.14783325	0.30178851	-2.852426836	0.2658606	-4.495498754	-4.641408127	1.239023069	-4.34958938	0.315635635															-5.165796587	-2.500130043	-0.372697749	0.118591864	-0.136027146	1	2.50494	5.25674	2.31478	4.87086	-0.9872	0.362264151	12.41227273	0	12.08570945	Elbow
1506	73	R	Q											-5.313294871	-5.136897059	0.110471845	-5.489692684	0.456025909	-3.262485308	-3.016554339	1.182006126	-3.508416276	1.491218294	-4.539231565	-4.619437769	0.034476476	-4.459025361	0.087543112															-5.313294871	-3.262485308	-0.418842797	-0.07355059	-0.143529652	1	2.09909	4.28675	2.50256	4.7035	-0.9872	0.362264151	12.41227273	0.004651163	12.08570945	Elbow
1507	73	R	H											-4.680926897	-4.859324603	0.216662654	-4.502529191	0.540415315	-1.360468025	-1.462715963	0.785426221	-1.258220086	0.312575573	-4.533903672	-4.341872802	0.444289589	-4.725934543	0.332899672															-4.680926897	-1.360468025	-0.22100558	0.405829935	-0.142615635	1	2.63906	5.24661	2.38342	4.79768	-0.9872	0.362264151	12.41227273	0	12.08570945	Elbow
1508	73	R	K											-4.674683271	-4.363727386	0.409717262	-4.985639156	0.888246804	-3.71747189	-3.743384667	0.617232733	-3.691559113	0.651280324	-3.977251256	-4.346275341	1.570682377	-3.608227172	1.696579783															-4.674683271	-3.71747189	-0.219052252	-0.188224472	-0.047120105	1	1.58156	3.15362	1.52528	3.16428	-0.9872	0.362264151	12.41227273	0	12.08570945	Elbow
1509	73	R	R											-0.426448361	-0.683687948	0.095401657	-0.169208774	0.145073191	-2.979228362	-3.248142184	0.209453329	-2.71031454	0.110223394	2.082681614	2.151494712	0.104728323	2.013868516	0.183996494															-0.426448361	-2.979228362	1.110014059	-0.002159091	0.992481062	1	0	0	0	0	-0.9872	0.362264151	12.41227273	0.986046512	12.08570945	Wt-like
1510	73	R	D											-4.45199611	-4.528018125	0.435399326	-4.375974095	0.153535759	0.816102425	0.919389902	0.085313911	0.712814949	0.181808654	-4.154766343	-3.951237077	0.077677306	-4.358295609	0.464978479															-4.45199611	0.816102425	-0.149384259	0.954408276	-0.077573395	1	3.04851	6.06937	2.89476	5.78538	-0.9872	0.362264151	12.41227273	0	12.08570945	Nonsense-like
1511	73	R	E											-4.931739291	-4.31275137	0.276272316	-5.550727213	0.886295077	0.743324194	0.742881891	0.056678061	0.743766496	0.023307518	-4.243839648	-4.713545953	0.46644617	-3.774133342	0.093817711															-4.931739291	0.743324194	-0.299472593	0.9360654	-0.092854209	1	1.795	3.8955	2.33516	4.89408	-0.9872	0.362264151	12.41227273	0	12.08570945	Nonsense-like
1512	74	L	*											-3.685526821	-3.603517101	0.077730801	-3.767536542	0.069142832	1.051962478	1.042994458	0.06673297	1.060930498	0.001365248	-2.987734855	-2.829484289	0.343194893	-3.145985421	0.756727758															-3.685526821	1.051962478	0.090406745	1.013853958	0.122634648	1					-0.4105	0.172774869	11.849375		10.79745257	Nonsense-like
1513	74	L	G											-4.685339142	-4.940669656	0.286474958	-4.430008628	0.231396517	-0.088109216	-0.16805617	0.239151	-0.008162262	0.127196221	-4.124288563	-4.174136618	0.122584027	-4.074440508	0.070431317															-4.685339142	-0.088109216	-0.222385957	0.726512633	-0.072344832	1	2.87653	5.39814	-0.16024	-0.33232	-0.4105	0.172774869	11.849375	0	10.79745257	other
1514	74	L	A											-5.181552664	-4.763216535	0.133905601	-5.599888793	0.443462712	-4.644019627	-4.689740834	0.366094399	-4.598298419	0.235954156	-4.692646069	-4.614237144	0.77266978	-4.771054994	0.254140248															-5.181552664	-4.644019627	-0.37762706	-0.421749658	-0.169848409	1	2.00072	3.74127	-0.0925	-0.19432	-0.4105	0.172774869	11.849375	0	10.79745257	Elbow
1515	74	L	V											-3.460561745	-3.457598141	0.096769209	-3.463525349	0.307070372	-4.488679012	-4.592729186	0.474802787	-4.384628837	0.074707248	-1.104716978	-1.067050627	0.118323025	-1.142383329	0.065008927															-3.460561745	-4.488679012	0.160787388	-0.382597929	0.445672481	1	1.35031	3.08374	-0.06166	-0.10764	-0.4105	0.172774869	11.849375	0.051401869	10.79745257	Elbow
1516	74	L	L											-0.496997586	-0.603518251	0.070388775	-0.390476921	0.100532945	-3.114901249	-2.93990789	0.021613119	-3.289894607	0.249611937	2.102390353	2.129606746	0.085091476	2.07517396	0.147995486															-0.496997586	-3.114901249	1.087942634	-0.036353807	0.995862161	1	-0.01694	-0.03688	0.00642	0.01784	-0.4105	0.172774869	11.849375	0.76635514	10.79745257	Wt-like
1517	74	L	I											-3.07759313	-2.649451813	0.066694632	-3.505734446	0.016691129	-4.145296961	-4.562250166	1.07635135	-3.728343756	0.568296189	-0.345402621	-0.1525009	0.078314414	-0.538304343	0.264608191															-3.07759313	-4.145296961	0.280599662	-0.296052623	0.575935325	1	0.72705	2.03258	0.09374	0.20102	-0.4105	0.172774869	11.849375	0.023364486	10.79745257	Elbow
1518	74	L	M											-0.686703861	-0.661233728	0	-0.712173994	0	-2.955980263	-2.640725107	0	-3.27123542	0	2.190564617	2.299940513	0	2.081188721	0															-0.686703861	-2.955980263	1.028592757	0.003700311	1.010988742	1	-0.91416	-1.74739	0.04096	0.02238	-0.4105	0.172774869	11.849375	0.018691589	10.79745257	Wt-like
1519	74	L	C											-2.988784658	-3.046263649	0.036018161	-2.931305667	0.171707349	-4.301561597	-4.038442912	0.353392789	-4.564680283	0.123302724	-0.527096604	-0.65455857	0.154056387	-0.399634638	0.153407546															-2.988784658	-4.301561597	0.308383518	-0.335437241	0.544765132	1	1.48917	2.88906	-0.09434	-0.18396	-0.4105	0.172774869	11.849375	0	10.79745257	other
1520	74	L	P											-3.743679716	-3.615751162	0.136124305	-3.871608271	0.097959992	1.065050725	1.133287958	0.12441267	0.996813492	0.088560992	-3.396372977	-3.273029078	0.330884688	-3.519716875	0.38277175															-3.743679716	1.065050725	0.072213529	1.017152693	0.052531451	1	5.39471	10.40274	-0.27906	-0.62146	-0.4105	0.172774869	11.849375	0	10.79745257	Nonsense-like
1521	74	L	W											-5.122102318	-5.534250131	0	-4.709954505	0	-3.249137434	-3.384463846	0	-3.113811022	0	-4.052018643	-4.262721393	0	-3.841315893	0															-5.122102318	-3.249137434	-0.359027935	-0.070186419	-0.059946693	1	0.39402	1.32507	0.04396	0.06104	-0.4105	0.172774869	11.849375	0	10.79745257	Elbow
1522	74	L	F											-4.345807532	-4.488623582	0.054388134	-4.202991483	0.850496688	-3.971456491	-4.045366143	1.155201594	-3.897546838	0.432244536	-1.959812083	-1.761259099	0.484686755	-2.158365068	0.860374854															-4.345807532	-3.971456491	-0.116163011	-0.252238229	0.298978138	1	-0.4931	-0.82706	0.01164	-0.00386	-0.4105	0.172774869	11.849375	0.014018692	10.79745257	Elbow
1523	74	L	Y											-5.122317925	-5.356821773	0.159351401	-4.887814076	0.266957309	-4.534399888	-4.375236316	0.465066342	-4.69356346	0.059435236	-5.563200129	-6.076319933	0.320313481	-5.050080324	0.605994427															-5.122317925	-4.534399888	-0.359095388	-0.394121325	-0.319194785	1	-0.38011	-0.45751	0.02268	0.0286	-0.4105	0.172774869	11.849375	0	10.79745257	Elbow
1524	74	L	S											-5.481436218	-5.812881889	0.18416745	-5.149990547	0.614016578	-4.270902098	-4.177789287	0.522945739	-4.364014909	1.000002116	-4.320927949	-4.26035426	0.585257076	-4.381501639	0.677228496															-5.481436218	-4.270902098	-0.471446055	-0.327709884	-0.106078958	1	1.93667	3.69724	-0.15426	-0.50122	-0.4105	0.172774869	11.849375	0	10.79745257	Elbow
1525	74	L	T											-5.25596015	-5.055145774	0.339036312	-5.456774525	0.392341646	-3.977583612	-3.823609292	0.992439971	-4.131557932	0.564934728	-4.281934614	-4.255993311	0.425808494	-4.307875917	0.187477957															-5.25596015	-3.977583612	-0.400905548	-0.253782496	-0.099389524	1	1.47207	2.87222	-0.03004	-0.11068	-0.4105	0.172774869	11.849375	0	10.79745257	Elbow
1526	74	L	N											-2.74887259	-2.080482386	0.213930364	-3.417262794	0.337782915	-3.67720522	-3.268825255	0.130607331	-4.085585184	0.630260842	-0.025138861	0.336388371	0.068592505	-0.386666093	0.045728567															-2.74887259	-3.67720522	0.383440348	-0.178075743	0.630877614	1	1.82926	3.81302	-0.0177	-0.03678	-0.4105	0.172774869	11.849375	0	10.79745257	other
1527	74	L	Q											0.819481912	2.088507034	3.208443277	-0.449543211	0.012404924	-2.453115256	-2.71425294	1.295674724	-2.191977573	0.868202812	1.730297804	1.747525373	0.025466415	1.713070235	0.042490983															0.819481912	-2.453115256	1.499805111	0.130441374	0.932028475	1	1.36169	2.5806	0.05918	0.16858	-0.4105	0.172774869	11.849375	0.093457944	10.79745257	Wt-like
1528	74	L	H											-1.193206424	-0.661329644	0.316730814	-1.725083204	0.310001527	-3.431974902	-3.083081143	0.174027765	-3.780868661	0.767555284	0.995412991	0.982310806	0.224730427	1.008515176	0.185012579															-1.193206424	-3.431974902	0.870132713	-0.116268398	0.805956599	1	1.85078	3.53777	0.04898	0.21044	-0.4105	0.172774869	11.849375	0.004672897	10.79745257	Wt-like
1529	74	L	K											-1.031379003	-1.08162485	0.537000204	-0.981133155	0.486615831	-3.134734214	-2.953721652	0.084962726	-3.315746775	0.29158163	1.469878288	1.671310165	0.246739313	1.268446412	0.193882761															-1.031379003	-3.134734214	0.920760651	-0.041352467	0.887352661	1	-0.19849	-0.22508	-0.30518	-0.42234	-0.4105	0.172774869	11.849375	0	10.79745257	Wt-like
1530	74	L	R											-0.883706552	-0.867142566	0.280869193	-0.900270538	0.161057689	-3.011431227	-2.874032256	0.17073349	-3.148830199	0.151791673	1.889212794	2.03823681	0.062302264	1.740188779	0.195898133															-0.883706552	-3.011431227	0.966960186	-0.010275435	0.959290858	1	0.80508	0.93668	-0.18226	-0.24322	-0.4105	0.172774869	11.849375	0.028037383	10.79745257	Wt-like
1531	74	L	D											-4.1798828	-4.25026407	0.23687202	-4.109501531	0.182025164	1.046657413	1.061560449	0.065760797	1.031754377	0.015427075	-4.136164537	-3.825021694	0.331880027	-4.44730738	0.233008857															-4.1798828	1.046657413	-0.064253224	1.012516881	-0.074382194	1	4.4699	8.54249	0.29566	0.61986	-0.4105	0.172774869	11.849375	0	10.79745257	Nonsense-like
1532	74	L	E											-4.126473001	-3.658446351	1.2230513	-4.594499652	0.419095739	-0.362162379	-0.315466423	0.111492946	-0.408858336	0.0032927	-4.998647748	-5.225953115	0.062089876	-4.771342381	0.065482141															-4.126473001	-0.362162379	-0.047543893	0.657440837	-0.222343991	1	3.31142	6.16139	0.22616	0.43086	-0.4105	0.172774869	11.849375	0	10.79745257	other
1533	75	E	*											-3.340462087	-3.120311578	0.271908762	-3.560612596	1.088713388	1.135494594	1.22738551	0.062251204	1.043603677	0.144404162	-2.331678351	-2.501909592	0.642008493	-2.16144711	0.111453824															-3.340462087	1.135494594	0.198360736	1.034907221	0.235183272	0.75					0.5367	0.422897196	16.64833333		14.666214	Nonsense-like
1534	75	E	G											-1.00423098	-0.972079125	0.203487168	-1.036382834	0.112438062	-3.107930507	-3.107097679	0.363396936	-3.108763335	0.160963383	1.750622711	1.658071796	0.178542864	1.843173627	0.144978658															-1.00423098	-3.107930507	0.929253948	-0.034596915	0.935515279	0.75	1.47113	2.82962	-0.1995	-0.43904	0.5367	0.422897196	16.64833333	0	14.666214	Wt-like
1535	75	E	A											-0.450691058	-0.296520474	0.415388096	-0.604861642	0.113081062	-2.755423648	-2.720582757	0.528895646	-2.790264539	0.264916169	2.2628004	2.135043514	0.12600097	2.390557287	0.011789539															-0.450691058	-2.755423648	1.102429697	0.054248188	1.023381025	0.75	0.46077	0.9932	-0.194	-0.45332	0.5367	0.422897196	16.64833333	0.019607843	14.666214	Wt-like
1536	75	E	V											-0.566536906	-0.575731961	0.073926275	-0.557341851	0.062456516	-2.584072352	-2.521134513	0.386035319	-2.647010191	0.254836764	2.144785417	2.006122206	0.051759834	2.283448628	0.033403675															-0.566536906	-2.584072352	1.06618716	0.097435217	1.003135171	0.75	0.71149	1.83249	-0.03068	0.3212	0.5367	0.422897196	16.64833333	0	14.666214	Wt-like
1537	75	E	L											-0.655641929	-0.713542048	0.220834716	-0.59774181	0.145743249	-2.856304926	-2.832806259	0.216256107	-2.879803593	0.349939157	2.159683692	2.055703944	0.102253796	2.26366344	0.094508731															-0.655641929	-2.856304926	1.038310527	0.028822278	1.005691019	0.75	0.24666	0.41071	-0.20914	-0.45136	0.5367	0.422897196	16.64833333	0	14.666214	Wt-like
1538	75	E	I											-1.217707652	-1.355936542	0.468919304	-1.079478762	0.200911682	-3.0249793	-3.058583098	0.544890471	-2.991375503	1.271297461	1.754166155	1.882267661	0.029390348	1.626064648	0.025455448															-1.217707652	-3.0249793	0.862467469	-0.013690064	0.936123168	0.75	0.53068	1.4705	-0.03322	0.32474	0.5367	0.422897196	16.64833333	0	14.666214	Wt-like
1539	75	E	M											-0.747955681	-0.603517924	0	-0.892393438	0	-3.499261101	-4.012687827	0	-2.985834376	0	1.941860422	1.841577821	0	2.042143023	0															-0.747955681	-3.499261101	1.009430039	-0.133227074	0.96832273	0.75	0.12759	0.04594	-0.20194	-0.47472	0.5367	0.422897196	16.64833333	0	14.666214	Wt-like
1540	75	E	C											-0.709765962	-0.787909388	0.385304431	-0.631622536	0.081072805	-3.171432626	-3.098582874	0.312660176	-3.244282377	0.295926375	2.054793588	1.814267615	0.390228783	2.295319561	0.18739635															-0.709765962	-3.171432626	1.021377746	-0.050601859	0.987696781	0.75	1.05241	1.97394	-0.19608	-0.41568	0.5367	0.422897196	16.64833333	0	14.666214	Wt-like
1541	75	E	P											-0.657925937	-0.772486469	0.073137172	-0.543365405	0.074574318	-3.147033852	-3.059399438	0.22971594	-3.234668265	0.215902022	2.311624763	2.175029474	0.097407378	2.448220052	0.116906246															-0.657925937	-3.147033852	1.037595972	-0.044452442	1.031757003	0.75	-1.12162	-2.53136	-0.30002	-0.7102	0.5367	0.422897196	16.64833333	0.480392157	14.666214	Wt-like
1542	75	E	W											-4.520022673	-4.529512128	0	-4.510533218	0	-2.153957063	-2.199153598	0	-2.108760528	0	-1.800467642	-2.048530318	0	-1.552404965	0															-4.520022673	-2.153957063	-0.170666465	0.20584059	0.326314195	0.75	0.29142	0.49763	-0.20928	-0.4506	0.5367	0.422897196	16.64833333	0	14.666214	Elbow
1543	75	E	F											-2.176392957	-2.191499765	0.127910841	-2.161286148	0.118332423	-4.190659888	-4.060673956	0.052358836	-4.320645821	0.027760265	0.65604638	0.482210087	0.063862502	0.829882672	0.07475658															-2.176392957	-4.190659888	0.562541413	-0.307485802	0.747737154	0.75	0.45566	0.8105	-0.20366	-0.44576	0.5367	0.422897196	16.64833333	0	14.666214	other
1544	75	E	Y											-2.107250377	-2.474058007	0.044569604	-1.740442746	0.04429232	-3.550126894	-3.583422728	1.329720588	-3.51683106	0.877086302	0.936741215	1.039289918	0.057567533	0.834192511	0.060797044															-2.107250377	-3.550126894	0.584172767	-0.146047183	0.795891265	0.75	0.478	0.87023	-0.20604	-0.48254	0.5367	0.422897196	16.64833333	0	14.666214	other
1545	75	E	S											-0.700017296	-0.740292768	0.274085734	-0.659741824	0.19805951	-2.940173144	-2.974207573	0.158592867	-2.906138714	0.087908517	2.204634906	2.117364174	0.086018702	2.291905638	0.07708648															-0.700017296	-2.940173144	1.024427631	0.007684305	1.013402546	0.75	0.88877	1.66631	-0.20214	-0.43	0.5367	0.422897196	16.64833333	0.049019608	14.666214	Wt-like
1546	75	E	T											-0.270819595	-0.462162274	0.206566802	-0.079476915	0.05310876	-2.659215065	-2.846035873	0.02598679	-2.472394257	0.078477844	2.356346461	2.446987338	0.070202291	2.265705584	0.115373269															-0.270819595	-2.659215065	1.15870274	0.078496402	1.039429156	0.75	0.86891	1.93439	-0.02552	0.0296	0.5367	0.422897196	16.64833333	0.044117647	14.666214	Wt-like
1547	75	E	N											-0.264840732	-0.208801799	0.435358551	-0.320879665	0.09202327	-3.310168939	-2.992127465	0.216478213	-3.628210412	0.587927021	2.051651571	2.242782206	0.283212825	1.860520936	0.026270344															-0.264840732	-3.310168939	1.160573235	-0.085568674	0.987157758	0.75	0.84531	1.71148	0.01806	-0.2474	0.5367	0.422897196	16.64833333	0.024509804	14.666214	Wt-like
1548	75	E	Q											-0.250632779	-0.326755027	0.174800262	-0.174510531	0.141573946	-2.788664817	-2.998890399	0.003272752	-2.578439235	0.099270055	2.26296833	2.092986017	0.06201598	2.432950644	0.177575883															-0.250632779	-2.788664817	1.165018213	0.045870152	1.023409834	0.75	0.44462	0.84432	-0.1978	-0.42268	0.5367	0.422897196	16.64833333	0.009803922	14.666214	Wt-like
1549	75	E	H											-0.738689182	-0.708919387	0.204938628	-0.768458977	0.104018849	-2.423929775	-2.322577951	0.938502747	-2.525281599	0.695566713	1.947134055	1.921519591	0.093958939	1.97274852	0.142109353															-0.738689182	-2.423929775	1.012329076	0.137797222	0.969227438	0.75	0.65281	1.26783	-0.55908	-1.22764	0.5367	0.422897196	16.64833333	0.004901961	14.666214	Wt-like
1550	75	E	K											-0.825699687	-0.996011496	0.285577869	-0.655387877	0.124530465	-2.867282581	-3.199649825	0.160960521	-2.534915337	1.07959787	1.925226755	1.950679186	0.119434451	1.899774324	0.247114619															-0.825699687	-2.867282581	0.985107716	0.026055493	0.96546917	0.75	0.20722	0.39603	-0.38552	-1.20532	0.5367	0.422897196	16.64833333	0.240196078	14.666214	Wt-like
1551	75	E	R											-0.632333188	-0.729024105	0.195395439	-0.53564227	0.167716266	-2.733042695	-3.047344089	0.322877127	-2.4187413	0.315123607	2.342390112	2.248762624	0.187043341	2.4360176	0.20098753															-0.632333188	-2.733042695	1.0456027	0.059889038	1.037034899	0.75	0.06647	-0.12134	-1.25716	-2.70896	0.5367	0.422897196	16.64833333	0.068627451	14.666214	Wt-like
1552	75	E	D											-0.09714934	-0.283963013	0.08398687	0.089664333	0.202825714	-2.861142381	-2.95797562	0.263935343	-2.764309142	0.1284145	2.584627902	2.646811793	0.257635329	2.522444012	0.336391675															-0.09714934	-2.861142381	1.213035725	0.027603056	1.078591579	0.75	1.10796	2.06618	0.2073	0.40088	0.5367	0.422897196	16.64833333	0.004901961	14.666214	Wt-like
1553	75	E	E											-0.682078535	-0.568471093	0	-0.795685977	0	-2.476975958	-2.062535751	0	-2.891416165	0	1.881563293	1.984017819	0	1.779108767	0															-0.682078535	-2.476975958	1.030039797	0.124427572	0.957978561	0.75	0	0.01111	0	0.00818	0.5367	0.422897196	16.64833333	0.053921569	14.666214	Wt-like
1554	76	G	*											-4.006897307	-3.594474168	0.142958214	-4.419320446	0.063714052	1.102695619	1.107859698	0.142958214	1.09753154	0.101652687	-3.930151567	-4.010061693	0.009048743	-3.850241441	0.063717809															-4.006897307	1.102695619	-0.010134467	1.026640635	-0.03904	1					-0.4741	0	10.6425		14.50424248	Nonsense-like
1555	76	G	G											-0.351108539	-0.412520601	0.125712952	-0.289696477	0.029609132	-2.917104217	-2.628869138	0.100795239	-3.205339297	0.547659646	2.1430285	2.236254013	0.019090609	2.049802987	0.056470423															-0.351108539	-2.917104217	1.133584229	0.01349855	1.002833767	1	0	0	0	0	-0.4741	0	10.6425	0.317073171	14.50424248	Wt-like
1556	76	G	A											-1.109907157	-1.099467191	0.159370167	-1.120347124	0.108573766	-3.30921157	-3.190537114	0.095411384	-3.427886026	0.293659162	1.336028182	1.596246873	0.127055139	1.075809492	0.098344844															-1.109907157	-3.30921157	0.896193006	-0.085327381	0.864390241	1	5.16051	10.38116	5.5943	10.8778	-0.4741	0	10.6425	0.517073171	14.50424248	Wt-like
1557	76	G	V											-5.498963917	-5.459010773	0.41753125	-5.538917061	0.552540979	-5.022319119	-5.309209062	0.417522382	-4.735429176	0.628031495	-4.487744897	-4.377625252	0.231428874	-4.597864542	0.850425396															-5.498963917	-5.022319119	-0.476929621	-0.517095485	-0.134696947	1	18.01172	34.99032	17.91354	34.44328	-0.4741	0	10.6425	0.004878049	14.50424248	Elbow
1558	76	G	L											-5.053046266	-4.710238194	0.490012742	-5.395854338	0.20581288	-4.51710014	-4.466391277	0.257960642	-4.567809003	0.278531419	-4.454444914	-3.691264901	0.60295919	-5.217624927	0.490058077															-5.053046266	-4.51710014	-0.337423652	-0.389761132	-0.128984227	1	21.879	45.23972	20.11814	41.96392	-0.4741	0	10.6425	0	14.50424248	Elbow
1559	76	G	I											-5.93289935	-5.809048795	1.034804685	-6.056749905	0.202629338	-4.753461082	-4.65926676	0.034765335	-4.847655404	0.202609399	-5.512591934	-4.95258154	0.596754364	-6.072602328	0.202675947															-5.93289935	-4.753461082	-0.612686936	-0.449333058	-0.310512785	1	22.72374	44.90242	22.61763	43.3146	-0.4741	0	10.6425	0	14.50424248	Elbow
1560	76	G	M											-4.734425691	-4.647913832	0	-4.820937551	0	-5.715913928	-6.820004747	0	-4.61182311	0	-5.521643247	-5.206449912	0	-5.836836582	0															-4.734425691	-5.715913928	-0.237742753	-0.691907694	-0.312065567	1	16.6263	33.29512	16.23322	32.25965	-0.4741	0	10.6425	0	14.50424248	Elbow
1561	76	G	C											-5.293869986	-5.532887156	1.006085469	-5.054852817	0.105006378	-4.091135082	-4.205026036	0.301268635	-3.977244128	0.236523654	-4.23382061	-4.350355366	1.332122398	-4.117285855	0.678517911															-5.293869986	-4.091135082	-0.412765694	-0.282401775	-0.091135411	1	11.0181	22.16712	10.7181	20.69065	-0.4741	0	10.6425	0.004878049	14.50424248	Elbow
1562	76	G	P											-1.978835106	-2.012074954	0.183329484	-1.945595258	0.306074511	-4.17044345	-3.988434326	0.422951744	-4.352452574	0.219067102	0.907990239	1.222208793	0.035041272	0.593771685	0.08882157															-1.978835106	-4.17044345	0.624347666	-0.302390493	0.790958941	1	6.5939	13.631	8.4371	17.29496	-0.4741	0	10.6425	0.043902439	14.50424248	other
1563	76	G	W											-6.128488651	-5.400525782	0	-6.85645152	0	-5.241517545	-4.572667592	0	-5.910367497	0	-4.857970329	-4.959078079	0	-4.756862578	0															-6.128488651	-5.241517545	-0.673877326	-0.572341805	-0.198210322	1	30.2908	54.62014	29.54518	52.6584	-0.4741	0	10.6425	0	14.50424248	Elbow
1564	76	G	F											-5.38310703	-5.769297775	0.605070159	-4.996916286	0.184091964	-4.826615155	-4.572939237	0.34839269	-5.080291072	0.845366844	-5.028560015	-5.044317142	0.473544185	-5.012802889	0.184088857															-5.38310703	-4.826615155	-0.440683629	-0.46777066	-0.227475537	1	25.95946	46.35532	25.78912	46.00176	-0.4741	0	10.6425	0	14.50424248	Elbow
1565	76	G	Y											-4.876204865	-4.525916026	0.059449761	-5.226493704	0.192826742	-4.552115822	-5.198047167	0.440554349	-3.906184477	0.503330545	-5.021665099	-4.800945231	0.809034103	-5.242384968	0.392143527															-4.876204865	-4.552115822	-0.282098569	-0.398586412	-0.226292692	1	26.19652	45.81414	25.8509	44.74068	-0.4741	0	10.6425	0	14.50424248	Elbow
1566	76	G	S											-1.386387333	-1.32178269	0.25202058	-1.450991975	0.079385281	-3.327650094	-3.235085905	0.2384085	-3.420214283	0.171887196	1.20049104	1.459089866	0.144917314	0.941892215	0.198104702															-1.386387333	-3.327650094	0.809695792	-0.089974588	0.841138404	1	10.8822	20.67006	10.4803	20.81804	-0.4741	0	10.6425	0.043902439	14.50424248	Wt-like
1567	76	G	T											-4.173352481	-4.260503777	0.433771718	-4.086201185	0.357796067	-4.745169632	-5.659807221	0.272380683	-3.830532043	0.297804502	-1.787365262	-1.369416072	0.204694778	-2.205314452	0.035869138															-4.173352481	-4.745169632	-0.062210204	-0.447243298	0.328561951	1	16.48298	32.5887	16.07774	31.52405	-0.4741	0	10.6425	0	14.50424248	Elbow
1568	76	G	N											-5.114224629	-4.668978104	0.19756939	-5.559471153	0.104961589	-5.888192411	-6.426038079	0.19756939	-5.350346743	1.10495162	-4.015363605	-3.408814752	0.37885374	-4.621912457	0.473441279															-5.114224629	-5.888192411	-0.356563389	-0.735328408	-0.053658402	1	17.04916	32.66208	16.74762	31.25815	-0.4741	0	10.6425	0	14.50424248	Elbow
1569	76	G	Q											-4.573767601	-4.388739566	1.062757312	-4.758795637	0.343041774	-4.837604383	-5.464563521	0.159088284	-4.210645244	0.317922273	-3.86444043	-3.79322797	0.898648096	-3.93565289	0.182083553															-4.573767601	-4.837604383	-0.187480642	-0.470540362	-0.027767041	1	17.86154	35.16952	17.5287	33.69267	-0.4741	0	10.6425	0	14.50424248	Elbow
1570	76	G	H											-5.149235	-5.767812062	0.653349982	-4.530657939	0.008243888	-4.984493884	-4.486490193	0.521810148	-5.482497576	0.830782095	-3.497728088	-2.741392886	0.346672108	-4.254063291	0.037687625															-5.149235	-4.984493884	-0.367516433	-0.50756209	0.035143652	1	23.15024	45.49966	22.10602	41.42979	-0.4741	0	10.6425	0.009756098	14.50424248	Elbow
1571	76	G	K											-4.857271555	-4.020363283	0	-5.694179826	0	-4.338775559	-4.192485733	0	-4.485065385	0	-4.4017704	-4.900823523	0	-3.902717277	0															-4.857271555	-4.338775559	-0.276175256	-0.344816571	-0.119947743	1	18.59356	35.35242	18.13182	32.7985	-0.4741	0	10.6425	0	14.50424248	Elbow
1572	76	G	R											-4.414593097	-4.439903843	0.280754838	-4.389282351	0.173009727	-4.593692029	-4.68803621	0.385487384	-4.499347847	0.717759551	-2.286580321	-2.02289747	0.298466491	-2.550263172	0.299210628															-4.414593097	-4.593692029	-0.137682673	-0.409065194	0.242919986	1	18.69926	35.61904	18.1008	33.65601	-0.4741	0	10.6425	0.009756098	14.50424248	Elbow
1573	76	G	D											-4.301888991	-4.459662823	0.576809273	-4.144115159	0.520316978	-2.752800213	-3.194565674	0.139575083	-2.311034752	0.440677342	-3.223670574	-3.487305669	0.955711767	-2.960035478	0.983320774															-4.301888991	-2.752800213	-0.102423034	0.054909393	0.082159109	1	21.0033	40.49932	20.88792	39.47654	-0.4741	0	10.6425	0.024390244	14.50424248	Elbow
1574	76	G	E											-4.840975284	-4.809201292	0.657245297	-4.872749276	0.325661868	-3.119041691	-3.366935558	0.635227593	-2.871147823	0.88185112	-4.42635142	-4.256555139	0.453936936	-4.596147701	0.033184438															-4.840975284	-3.119041691	-0.271076944	-0.037397355	-0.124164697	1	20.70298	40.86932	20.4449	39.16691	-0.4741	0	10.6425	0.024390244	14.50424248	Elbow
1575	77	K	*											-3.717912049	-3.856502398	0.100134907	-3.5793217	0.110656044	1.104108398	1.203199613	0.057421215	1.005017183	0.183201452	-3.45340656	-3.331985318	0.25298322	-3.574827801	0.213025588															-3.717912049	1.104108398	0.08027498	1.026996709	0.042747154	0.75					0.4156	0.632608696	17.77055556		16.19081718	Nonsense-like
1576	77	K	G											-1.229585689	-1.367165614	0.118783106	-1.092005764	0.120498212	-3.829784051	-3.518679437	0.705118804	-4.140888665	0.080794822	1.398659128	1.54511081	0.021461221	1.252207446	0.101611021															-1.229585689	-3.829784051	0.858751408	-0.216531398	0.875134783	0.75	1.24777	2.31058	0.0613	0.07942	0.4156	0.632608696	17.77055556	0.095959596	16.19081718	Wt-like
1577	77	K	A											-0.828478547	-0.990493557	0.040310897	-0.666463537	0.259027434	-3.251277759	-3.178485101	0.247789379	-3.324070417	0.44729314	2.026955073	1.977118694	0.113976066	2.076791453	0.06025213															-0.828478547	-3.251277759	0.984238346	-0.070725862	0.982920993	0.75	0.80138	2.0627	0.1047	0.159	0.4156	0.632608696	17.77055556	0.065656566	16.19081718	Wt-like
1578	77	K	V											-1.110981318	-1.272544953	0.04524576	-0.949417683	0.007204156	-3.513345496	-3.335303969	0.426677209	-3.691387023	0.178947021	1.790327986	1.716658319	0.050890679	1.863997653	0.079250216															-1.110981318	-3.513345496	0.895856954	-0.136776876	0.942326848	0.75	0.95254	1.70557	0.0174	0.00432	0.4156	0.632608696	17.77055556	0	16.19081718	Wt-like
1579	77	K	L											-1.182340525	-1.211952042	0.179345081	-1.152729009	0.093736824	-3.317525992	-3.26623037	0.166022839	-3.368821614	0.441278098	1.513208324	1.633770003	0.073116653	1.392646644	0.098890919															-1.182340525	-3.317525992	0.873532125	-0.08742293	0.89478607	0.75	0.19037	0.73648	0.21238	0.81224	0.4156	0.632608696	17.77055556	0.005050505	16.19081718	Wt-like
1580	77	K	I											-0.949005236	-1.081565483	0.586982208	-0.816444989	0.173699447	-2.582940532	-2.973591613	0.274550571	-2.192289452	0.060974431	1.863356405	1.729125967	0.220715673	1.997586843	0.092947021															-0.949005236	-2.582940532	0.946531401	0.097720478	0.95485511	0.75	0.65837	0.9738	0.18154	-0.16102	0.4156	0.632608696	17.77055556	0	16.19081718	Wt-like
1581	77	K	M											-1.262125593	-1.53312847	0	-0.991122716	0	-3.241254265	-3.434615359	0	-3.047893171	0	1.807314982	1.672515942	0	1.942114023	0															-1.262125593	-3.241254265	0.848571253	-0.068199561	0.945241022	0.75	0.1883	0.13701	0.15242	0.11984	0.4156	0.632608696	17.77055556	0.005050505	16.19081718	Wt-like
1582	77	K	C											-0.647254408	-0.699888347	0.111522606	-0.594620469	0.047218793	-3.052529578	-2.812135743	0.270947447	-3.292923413	0.272820518	2.037237945	2.082353089	0.075336934	1.9921228	0.032659227															-0.647254408	-3.052529578	1.040934575	-0.020633779	0.984685053	0.75	0.98719	2.2108	0.10402	0.16752	0.4156	0.632608696	17.77055556	0	16.19081718	Wt-like
1583	77	K	P											-1.24637456	-1.474575069	0.136960501	-1.01817405	0.038670359	-3.394812766	-3.854625639	0.080331634	-2.934999893	0.257288725	1.336458045	1.396270099	0.034438772	1.276645991	0.168277125															-1.24637456	-3.394812766	0.853498986	-0.10690213	0.864463985	0.75	0.0742	0.36348	0.3638	0.73306	0.4156	0.632608696	17.77055556	0.005050505	16.19081718	Wt-like
1584	77	K	W											-0.460850641	-0.701807784	0	-0.219893497	0	-2.743819678	-2.707482027	0	-2.780157329	0	2.298561228	2.34976303	0	2.247359426	0															-0.460850641	-2.743819678	1.099251258	0.057172829	1.029515911	0.75	0.57687	1.2224	0.18618	0.26972	0.4156	0.632608696	17.77055556	0	16.19081718	Wt-like
1585	77	K	F											-0.723015382	-0.724348317	0.038368306	-0.721682448	0.035867692	-3.398821932	-3.560373627	0.192560887	-3.237270238	0.135588226	1.97877469	2.085337505	0.041455941	1.872211876	0.046502641															-0.723015382	-3.398821932	1.017232647	-0.107912592	0.974655492	0.75	0.0965	1.2425	0.04446	0.06066	0.4156	0.632608696	17.77055556	0.005050505	16.19081718	Wt-like
1586	77	K	Y											-0.505636961	-0.727486939	0.116345636	-0.283786983	0.317766302	-2.897522069	-3.215160036	0.478880925	-2.579884101	0.176095084	2.289176749	2.339258618	0.062153351	2.23909488	0.199334436															-0.505636961	-2.897522069	1.085239794	0.018433995	1.027905973	0.75	0.16562	1.05782	0.09226	0.07298	0.4156	0.632608696	17.77055556	0	16.19081718	Wt-like
1587	77	K	S											-0.63493213	-0.730303388	0.117959346	-0.539560871	0.091514791	-3.241845059	-3.363364511	0.234499613	-3.120325607	0.171067423	1.994098955	2.074731643	0.063050629	1.913466267	0.083323007															-0.63493213	-3.241845059	1.044789617	-0.068348464	0.97728442	0.75	1.20573	2.31756	0.14554	0.2036	0.4156	0.632608696	17.77055556	0.409090909	16.19081718	Wt-like
1588	77	K	T											-0.807421607	-0.660616367	0.100666011	-0.954226847	0.060781797	-3.013744796	-2.794991022	0.181284583	-3.232498569	0.263034191	1.891534253	1.95856876	0.193644594	1.824499746	0.103812166															-0.807421607	-3.013744796	0.99082604	-0.010858542	0.959689112	0.75	1.15942	2.03954	0.09222	0.08244	0.4156	0.632608696	17.77055556	0.01010101	16.19081718	Wt-like
1589	77	K	N											-0.987365723	-0.963638651	0.002449563	-1.011092795	0.08801534	-3.179081235	-2.931006487	0.763034474	-3.427155982	0.154698644	1.741388388	1.844427899	0.056978187	1.638348878	0.027283602															-0.987365723	-3.179081235	0.934530268	-0.052529599	0.933931101	0.75	1.08156	1.90983	0.0764	-0.36248	0.4156	0.632608696	17.77055556	0.02020202	16.19081718	Wt-like
1590	77	K	Q											-0.645586571	-0.71904883	0.449531634	-0.572124312	0.157296641	-3.172367247	-3.424669586	0.298517652	-2.920064907	0.294821402	1.92941395	2.089653309	0.038894641	1.76917459	0.010613537															-0.645586571	-3.172367247	1.04145636	-0.050837419	0.966187497	0.75	0.60129	1.43054	0.1804	0.10672	0.4156	0.632608696	17.77055556	0.02020202	16.19081718	Wt-like
1591	77	K	H											-0.475846394	-0.715347912	0.0898038	-0.236344875	0.147987823	-3.049457356	-3.311481489	0.071158479	-2.787433223	0.153311646	2.203890063	2.212732327	0.043181973	2.1950478	0.211050224															-0.475846394	-3.049457356	1.094559815	-0.019859463	1.013274766	0.75	1.28176	2.84715	0.08996	0.1362	0.4156	0.632608696	17.77055556	0.02020202	16.19081718	Wt-like
1592	77	K	K											-0.587674483	-0.827381885	0	-0.347967082	0	-2.602738024	-2.999518542	0	-2.205957506	0	2.275381249	2.374043109	0	2.176719389	0															-0.587674483	-2.602738024	1.059574239	0.092730759	1.025539311	0.75	0	0	0	0	0.4156	0.632608696	17.77055556	0.181818182	16.19081718	Wt-like
1593	77	K	R											-0.50043868	-0.627089378	0.194267185	-0.373787982	0.211236499	-3.009958851	-3.060527069	0.0711374	-2.959390633	0.356237768	2.12092656	2.096727155	0.072912947	2.145125964	0.189588072															-0.50043868	-3.009958851	1.086866083	-0.009904341	0.999042107	0.75	0.23365	0.36594	-0.11924	-0.21048	0.4156	0.632608696	17.77055556	0.005050505	16.19081718	Wt-like
1594	77	K	D											-1.795686471	-2.18321426	0.201185453	-1.408158682	0.017094228	-3.513407948	-3.424098827	0.269932582	-3.602717068	0.386579635	1.270841202	1.282093885	0.198175053	1.259588519	0.219597044															-1.795686471	-3.513407948	0.681645976	-0.136792616	0.853207203	0.75	1.36302	2.60679	0.39512	0.78564	0.4156	0.632608696	17.77055556	0.075757576	16.19081718	other
1595	77	K	E											-1.195770123	-1.22229928	0.022763979	-1.169240965	0.004873704	-2.529450057	-2.759226334	0.494469472	-2.299673779	0.699964779	1.334918063	1.31470141	0.137673527	1.355134716	0.087924846															-1.195770123	-2.529450057	0.869330656	0.111202108	0.864199796	0.75	1.02072	2.39234	0.42986	1.2202	0.4156	0.632608696	17.77055556	0.075757576	16.19081718	Wt-like
1596	78	V	*											-4.177313162	-3.800663071	0.009296914	-4.553963254	0.1908546	1.009940228	1.040022907	0.063915024	0.979857549	0.035769787	-3.47033793	-3.349905859	0.121943391	-3.590770001	0.094554641															-4.177313162	1.009940228	-0.063449309	1.003262757	0.039842523	0.75					0.2255	0.293939394	12.31714286		13.71192251	Nonsense-like
1597	78	V	G											-4.838034232	-4.694048667	0.146062771	-4.982019797	0.244237012	-5.273236677	-5.447309812	0.53844907	-5.099163541	0.023460575	-4.060766902	-4.22741692	0.01928583	-3.894116884	0.34247947															-4.838034232	-5.273236677	-0.270156832	-0.58033623	-0.061447485	0.75	2.33285	4.38601	0.0121	-0.13848	0.2255	0.293939394	12.31714286	0	13.71192251	Elbow
1598	78	V	A											-0.627534218	-0.791797344	0.023217219	-0.463271092	0.115522938	-2.905332055	-3.009057688	0.27340765	-2.801606422	0.271243005	1.970347239	2.003751614	0.092117356	1.936942864	0.17720805															-0.627534218	-2.905332055	1.047104064	0.016465582	0.973209735	0.75	0.84193	1.68953	0.0015	-0.03824	0.2255	0.293939394	12.31714286	0.227272727	13.71192251	Wt-like
1599	78	V	V											-0.508878987	-0.511015716	0.009748036	-0.506742259	0.019536244	-3.246113229	-3.183078957	0.017533773	-3.309147502	0.179405699	2.093669761	2.182332913	0.047378771	2.005006608	0.164758293															-0.508878987	-3.246113229	1.084225521	-0.069424205	0.994366115	0.75	0.00425	0.0014	0.00052	0.00054	0.2255	0.293939394	12.31714286	0.429292929	13.71192251	Wt-like
1600	78	V	L											-0.905837645	-0.903552695	0.065541973	-0.908122596	0.136146666	-3.335085774	-3.419938407	0.094289898	-3.250233141	0.392793185	1.755347069	1.758460594	0.149368498	1.752233544	0.162321842															-0.905837645	-3.335085774	0.960036443	-0.091848662	0.936325758	0.75	-0.44882	-0.54186	0.00812	-0.01448	0.2255	0.293939394	12.31714286	0.03030303	13.71192251	Wt-like
1601	78	V	I											-0.336551678	-0.458271895	0.047399685	-0.214831461	0.249308817	-2.58285264	-2.866507974	0.1315337	-2.299197306	0.145905789	2.065407639	2.015121271	0.03872465	2.115694007	0.039041148															-0.336551678	-2.58285264	1.138138364	0.09774263	0.989517656	0.75	-0.43432	-0.03573	0.00546	0.0107	0.2255	0.293939394	12.31714286	0.070707071	13.71192251	Wt-like
1602	78	V	M											-0.682630643	-0.876138528	0	-0.489122759	0	-3.249530515	-3.322896041	0	-3.176164989	0	2.119946155	2.045009574	0	2.194882736	0															-0.682630643	-3.249530515	1.029867069	-0.07028549	0.998873915	0.75	-0.62124	-1.11919	-0.0239	-0.00848	0.2255	0.293939394	12.31714286	0.005050505	13.71192251	Wt-like
1603	78	V	C											-0.806255999	-0.93661072	0.259006092	-0.675901277	0.280518512	-3.280970963	-3.660193844	0.234103061	-2.901748082	0.011492898	1.935543733	1.723573561	0.117372159	2.147513905	0.203880094															-0.806255999	-3.280970963	0.991190702	-0.078209676	0.967239081	0.75	1.26022	2.68906	0.00468	-0.00636	0.2255	0.293939394	12.31714286	0	13.71192251	Wt-like
1604	78	V	P											-4.486939832	-4.607444102	0.405870261	-4.366435562	0.668355899	-0.120485804	-0.245907535	0.118099658	0.004935927	0.148491115	-3.194630453	-3.499544949	0.540459892	-2.889715957	0.409276515															-4.486939832	-0.120485804	-0.160316451	0.718352504	0.087141036	0.75	4.32393	9.83028	0.24816	0.49402	0.2255	0.293939394	12.31714286	0	13.71192251	other
1605	78	V	W											-2.441419405	-2.059198389	0	-2.823640421	0	-4.090791662	-4.360617219	0	-3.820966105	0	0.771855659	0.906419201	0	0.637292116	0															-2.441419405	-4.090791662	0.479627513	-0.28231522	0.767604612	0.75	-0.24555	0.51139	0.09838	0.08758	0.2255	0.293939394	12.31714286	0	13.71192251	other
1606	78	V	F											-0.920640053	-0.979699604	0.021649452	-0.861580501	0.004494474	-3.309739913	-3.475801089	0.346260482	-3.143678738	0.534031726	1.634468736	1.690566184	0.022047891	1.578371287	0.063233895															-0.920640053	-3.309739913	0.955405488	-0.085460543	0.915588687	0.75	0.08187	0.21749	-0.00994	-0.0176	0.2255	0.293939394	12.31714286	0.01010101	13.71192251	Wt-like
1607	78	V	Y											-1.199355706	-1.419801633	0.031712889	-0.978909778	0.248666622	-3.14061905	-2.935016496	0.491940264	-3.346221603	0.818755005	1.748525311	1.650727013	0.023353871	1.846323608	0.05391059															-1.199355706	-3.14061905	0.868208901	-0.042835668	0.935155463	0.75	0.42319	0.71897	0.00674	-0.02638	0.2255	0.293939394	12.31714286	0	13.71192251	Wt-like
1608	78	V	S											-1.564109859	-1.491877539	0.106818367	-1.636342179	0.150048811	-3.770268958	-3.914219536	0.472429279	-3.62631838	0.193395689	1.123719629	1.263976776	0.151101813	0.983462481	0.079445673															-1.564109859	-3.770268958	0.754095048	-0.201531337	0.827968019	0.75	1.41316	2.91123	0.00116	-0.02988	0.2255	0.293939394	12.31714286	0.03030303	13.71192251	Wt-like
1609	78	V	T											-0.461640198	-0.690078634	0.21340296	-0.233201762	0.118763652	-2.645139817	-2.871493007	0.568452602	-2.418786627	0.696158711	1.946353206	1.931516615	0.142862406	1.961189797	0.145388064															-0.461640198	-2.645139817	1.099004243	0.082043898	0.969093481	0.75	0.41881	1.28915	0.0134	0.48788	0.2255	0.293939394	12.31714286	0.085858586	13.71192251	Wt-like
1610	78	V	N											-2.179267865	-2.533131243	0.02272172	-1.825404486	0.423997802	-3.390663178	-3.462549914	0.780005139	-3.318776442	0.252016815	0.610766035	0.983201253	0.269776168	0.238330816	0.074773089															-2.179267865	-3.390663178	0.561641994	-0.105856276	0.739969164	0.75	1.53542	3.30466	-0.04034	-0.04424	0.2255	0.293939394	12.31714286	0.005050505	13.71192251	other
1611	78	V	Q											-0.938183736	-1.089798638	0.27387295	-0.786568835	0.249408169	-3.203201141	-2.907634042	0.231515074	-3.49876824	0.473132216	1.761403855	1.602458031	0.055863136	1.92034968	0.083825302															-0.938183736	-3.203201141	0.949916922	-0.05860873	0.937364819	0.75	0.99138	1.20402	0.0732	0.10818	0.2255	0.293939394	12.31714286	0.005050505	13.71192251	Wt-like
1612	78	V	H											-1.021611838	-1.143897393	0.36376078	-0.899326284	0.215775595	-2.394041763	-2.328116814	0.465459593	-2.459966712	1.073360652	1.63483748	1.501617093	0.131469206	1.768057867	0.228504077															-1.021611838	-2.394041763	0.923816322	0.145330136	0.915651947	0.75	1.21051	2.61035	0.09094	0.07768	0.2255	0.293939394	12.31714286	0	13.71192251	Wt-like
1613	78	V	K											-0.42951898	-0.509345684	0.06502682	-0.349692276	0.796281927	-3.433392821	-4.007008171	0.646391491	-2.85977747	0.345564244	1.803514486	1.966204373	0.215932996	1.6408246	0.058113882															-0.42951898	-3.433392821	1.109053412	-0.116625768	0.944589035	0.75	0.34052	0.22423	-0.00276	-0.07822	0.2255	0.293939394	12.31714286	0.01010101	13.71192251	Wt-like
1614	78	V	R											-0.789235313	-0.79499012	0.284209232	-0.783480507	0.05769512	-3.293094909	-3.049051994	0.204778523	-3.537137823	0.266830885	1.87333366	1.88532917	0.096441851	1.861338151	0.168661187															-0.789235313	-3.293094909	0.996515647	-0.08126537	0.956566741	0.75	0.60197	0.95613	-0.02398	-0.0889	0.2255	0.293939394	12.31714286	0.02020202	13.71192251	Wt-like
1615	78	V	D											-1.763482753	-1.683671853	0.093329549	-1.843293652	0.099682203	-3.633706175	-3.233252115	0.011341151	-4.034160235	0.062266425	1.12019136	1.351579718	0.10745349	0.888803002	0.026807739															-1.763482753	-3.633706175	0.691720955	-0.167112334	0.827362733	0.75	2.75485	4.83939	0.16532	0.24276	0.2255	0.293939394	12.31714286	0.045454545	13.71192251	other
1616	78	V	E											-1.050970636	-0.91799079	0.051438569	-1.183950482	0.073445428	-3.485514991	-3.386676767	0.15450971	-3.584353214	0.085407031	1.524096663	1.65472235	0.03251156	1.393470975	0.162128628															-1.050970636	-3.485514991	0.914631381	-0.129762532	0.896654	0.75	1.84333	2.98405	0.1851	0.24098	0.2255	0.293939394	12.31714286	0.025252525	13.71192251	Wt-like
1617	79	Y	*											-3.791924698	-3.962474474	0.042813324	-3.621374922	0.130084338	1.092643029	1.042507044	0.063918053	1.142779015	0.071476749	-3.197783505	-2.992778478	0.265308653	-3.402788531	0.534837478															-3.791924698	1.092643029	0.057120018	1.024107001	0.08660012	0.75					-0.812	0	8.250833333		8.740234894	Nonsense-like
1618	79	Y	G											-3.758475223	-3.575778533	0.024453679	-3.941171913	0.142617994	1.001996434	1.158951189	0.025430803	0.845041679	0.194065421	-4.210868044	-4.021033277	0.382819178	-4.400702811	0.225535754															-3.758475223	1.001996434	0.067584734	1.001260619	-0.087197824	0.75	4.23046	8.46885	0.30578	0.2708	-0.812	0	8.250833333	0	8.740234894	Nonsense-like
1619	79	Y	A											-5.644256662	-5.528071191	0.372423661	-5.760442134	0.351399271	-2.134244816	-2.046905972	0.457930054	-2.22158366	0.077289231	-4.921965279	-4.763952567	0.111193123	-5.079977991	0.355926113															-5.644256662	-2.134244816	-0.522384662	0.210808824	-0.209188864	0.75	2.48878	5.19008	0.09122	-0.03682	-0.812	0	8.250833333	0	8.740234894	Elbow
1620	79	Y	V											-5.290543817	-5.785397109	0.500990857	-4.795690525	0.21370447	-2.138178585	-2.011721782	0.008367486	-2.264635389	0.401991896	-5.220410856	-5.25798949	0.158060823	-5.182832221	0.371262494															-5.290543817	-2.138178585	-0.411725097	0.209817365	-0.260388172	0.75	3.01567	7.09089	0.07382	0.10372	-0.812	0	8.250833333	0	8.740234894	Elbow
1621	79	Y	L											-5.962771738	-6.025944209	0.283731086	-5.899599266	0.458191909	-3.719153206	-3.71865529	0.351000292	-3.719651123	0.433867446	-5.487488755	-5.487306231	0.30255434	-5.487671279	0.360217416															-5.962771738	-3.719153206	-0.622032555	-0.188648228	-0.306206253	0.75	-0.1765	0.06697	0.10242	0.0409	-0.812	0	8.250833333	0.03271028	8.740234894	Elbow
1622	79	Y	I											-4.949212507	-4.939796013	0.001779772	-4.958629	0.19966709	-3.6382373	-3.30458079	0.059987524	-3.97189381	0.146393626	-5.528956475	-4.868041571	0.043557909	-6.18987138	0.524646365															-4.949212507	-3.6382373	-0.304939113	-0.168254349	-0.313320175	0.75	2.01972	4.59883	0.06698	0.009	-0.812	0	8.250833333	0	8.740234894	Elbow
1623	79	Y	M											-6.080181428	-6.621460831	0	-5.538902025	0	-3.658001368	-3.986215151	0	-3.329787585	0	-5.498887199	-6.764910759	0	-4.23286364	0															-6.080181428	-3.658001368	-0.658764343	-0.173235644	-0.308161693	0.75	-0.45015	-0.53915	-0.01094	-0.008	-0.812	0	8.250833333	0	8.740234894	Elbow
1624	79	Y	C											-4.993549761	-5.04550958	0.190271492	-4.941589943	0.580823606	-1.943411615	-1.902058651	0.160088667	-1.984764579	0.470552848	-4.13452482	-4.104051354	1.309722814	-4.164998286	1.373314295															-4.993549761	-1.943411615	-0.318810086	0.258906031	-0.074100896	0.75	3.06365	5.47212	0.19844	0.12512	-0.812	0	8.250833333	0	8.740234894	Elbow
1625	79	Y	P											-3.927894921	-3.697442542	0.098199441	-4.1583473	0.443173687	1.053150242	1.119631114	0.138531299	0.98666937	0.155986049	-4.201493495	-4.255980333	0.0933798	-4.147006657	0.210728166															-3.927894921	1.053150242	0.014581541	1.01415332	-0.085589589	0.75	1.09379	4.94256	0.16502	0.1645	-0.812	0	8.250833333	0	8.740234894	Nonsense-like
1626	79	Y	W											-3.873247215	-4.251980725	0	-3.494513705	0	-3.299241966	-3.576123005	0	-3.022360928	0	-1.734462037	-1.884525896	0	-1.584398177	0															-3.873247215	-3.299241966	0.031678153	-0.082814662	0.337637671	0.75	-0.76535	-0.67554	0.00504	0.09226	-0.812	0	8.250833333	0.014018692	8.740234894	Elbow
1627	79	Y	F											-5.556584939	-5.346548109	0.310076013	-5.766621769	1.074399847	-3.878034847	-4.02624072	0.139557865	-3.729828974	0.49024017	-3.983370617	-3.896244031	0.868699327	-4.070497204	0.979061864															-5.556584939	-3.878034847	-0.494956439	-0.22869243	-0.048169901	0.75	-0.92327	-1.90642	-0.07468	-0.15278	-0.812	0	8.250833333	0.004672897	8.740234894	Elbow
1628	79	Y	Y											-0.636898659	-1.029688163	0	-0.244109155	0	-2.553224768	-3.264106471	0	-1.842343065	0	2.160019912	1.682684282	0	2.637355541	0															-0.636898659	-2.553224768	1.044174385	0.105209978	1.005748699	0.75	-0.00804	-0.02983	-0.00194	0.00436	-0.812	0	8.250833333	0.929906542	8.740234894	Wt-like
1629	79	Y	S											-4.310640452	-4.475712112	0.280561306	-4.145568791	0.209306867	0.802042545	0.761683284	0.072053874	0.842401807	0.149970762	-3.998049116	-4.075209554	0.244517513	-3.920888678	0.640550619															-4.310640452	0.802042545	-0.10516094	0.950864652	-0.050688045	0.75	4.36191	8.64837	0.2528	0.25246	-0.812	0	8.250833333	0	8.740234894	Nonsense-like
1630	79	Y	T											-5.257775761	-5.304691416	0.252891152	-5.210860107	0.674261132	-1.171801968	-1.237284383	0.160338847	-1.106319554	0.086505508	-4.778243642	-4.690924795	0.171765082	-4.865562489	0.65856469															-5.257775761	-1.171801968	-0.401473564	0.45338094	-0.18453295	0.75	3.71323	8.64398	0.2407	0.3264	-0.812	0	8.250833333	0.018691589	8.740234894	Elbow
1631	79	Y	N											-4.104073628	-3.687731278	0.106932016	-4.520415977	0.453871768	1.094681169	1.145223846	0.20512961	1.044138491	0.139055032	-3.493144182	-3.792236279	1.3158629	-3.194052086	0.626204511															-4.104073628	1.094681169	-0.040536217	1.024620689	0.035930036	0.75	3.76611	7.40988	0.17566	0.21698	-0.812	0	8.250833333	0	8.740234894	Nonsense-like
1632	79	Y	Q											-4.081977651	-4.334051943	0.26586025	-3.82990336	0.449250492	0.922082256	0.889886672	0.292266129	0.95427784	0.4243935	-4.505267087	-5.138520778	0.395108144	-3.872013396	0.838049925															-4.081977651	0.922082256	-0.033623459	0.981119214	-0.137702936	0.75	2.44343	5.8615	0.12516	0.20868	-0.812	0	8.250833333	0	8.740234894	Nonsense-like
1633	79	Y	H											-3.789676887	-3.64895578	0.251020753	-3.930397994	0.222328715	0.59576169	0.795400508	0.238155672	0.396122872	0.123790504	-2.804331624	-2.502802699	0.453216392	-3.10586055	0.560248941															-3.789676887	0.59576169	0.057823249	0.89887405	0.154098068	0.75	2.69822	5.24802	0.07674	0.0997	-0.812	0	8.250833333	0	8.740234894	other
1634	79	Y	K											-3.532908749	-3.687873643	0.361895511	-3.377943855	0.160970916	0.902150723	0.914395853	0.020197669	0.889905592	0.31280159	-4.064449978	-3.831390856	0.223069405	-4.297509101	1.064646453															-3.532908749	0.902150723	0.138153525	0.976095711	-0.062079329	0.75	2.20049	4.55543	0.1654	0.26408	-0.812	0	8.250833333	0	8.740234894	Nonsense-like
1635	79	Y	R											-5.704527151	-6.034438617	0.803123617	-5.374615686	0.507941061	-2.428508204	-2.46411636	0.236097314	-2.392900047	0.4451062	-5.218820799	-5.255102297	0.114127565	-5.182539302	0.108405618															-5.704527151	-2.428508204	-0.54124037	0.136643285	-0.260115393	0.75	3.23555	5.87397	0.0195	-0.28832	-0.812	0	8.250833333	0	8.740234894	Elbow
1636	79	Y	D											-4.165727698	-3.839883118	0.019137131	-4.491572278	0.2993928	1.135277286	1.136294458	0.156222587	1.134260114	0.119176104	-3.738281225	-4.144353147	0.141827073	-3.332209303	0.110317015															-4.165727698	1.135277286	-0.05982478	1.034852451	-0.00612402	0.75	4.84028	9.75519	0.50558	0.93256	-0.812	0	8.250833333	0	8.740234894	Nonsense-like
1637	79	Y	E											-3.762268313	-3.797093722	0.198738939	-3.727442905	0.188535117	1.062365979	0.917596373	0.11606564	1.207135586	0.013361648	-4.363185818	-4.212761367	0.336453351	-4.513610268	0.233829208															-3.762268313	1.062365979	0.06639806	1.016476035	-0.113328432	0.75	2.97511	7.57045	0.56572	0.86154	-0.812	0	8.250833333	0	8.740234894	Nonsense-like
1638	80	K	*											-3.957268834	-4.349634712	0.301192604	-3.564902955	0.093105307	1.04102826	0.791749563	0.001438661	1.290306957	0.077246938	-3.570797224	-4.068953279	0.760236973	-3.072641168	0.228820244															-3.957268834	1.04102826	0.005391871	1.01109812	0.022608405	1					0.3656	0.367391304	11.84666667		13.17112843	Nonsense-like
1639	80	K	G											-5.136883092	-4.889764561	0.219555826	-5.384001622	0.903677705	-4.517749045	-4.814054876	0.17615078	-4.221443213	0.152422218	-5.137196798	-5.12958517	0.999982326	-5.144808426	0.170114191															-5.136883092	-4.517749045	-0.363652121	-0.389924681	-0.24611253	1	2.25856	4.64121	1.9497	3.6151	0.3656	0.367391304	11.84666667	0	13.17112843	Elbow
1640	80	K	A											-4.438545855	-4.49395634	0.342750611	-4.38313537	0.0433485	-4.573837242	-4.605157465	0.356261648	-4.54251702	1.559856354	-2.822725291	-2.590552591	0.058771887	-3.054897992	0.146885325															-4.438545855	-4.573837242	-0.145176327	-0.404061035	0.150942574	1	2.188	4.57673	1.9499	3.6155	0.3656	0.367391304	11.84666667	0.08411215	13.17112843	Elbow
1641	80	K	V											-5.020316316	-5.2585033	0.276792331	-4.782129332	0.129692944	-4.255683464	-3.97720337	0.199540446	-4.534163558	0.538864627	-5.765533541	-5.733069791	0.368482519	-5.797997291	0.678931351															-5.020316316	-4.255683464	-0.32718404	-0.32387421	-0.353905739	1	3.29383	6.396	1.9736	3.6713	0.3656	0.367391304	11.84666667	0.014018692	13.17112843	Elbow
1642	80	K	L											-5.503878463	-5.539658912	0.402362033	-5.468098014	0.102108252	-5.256283969	-5.37977467	0.477730147	-5.132793268	0.468691472	-5.083330055	-5.300561272	0.391564708	-4.866098837	0.066840712															-5.503878463	-5.256283969	-0.478467143	-0.576063504	-0.236871515	1	2.16818	4.18972	2.03518	3.7801	0.3656	0.367391304	11.84666667	0.004672897	13.17112843	Elbow
1643	80	K	I											-5.819750628	-5.78303437	0.423349611	-5.856466886	0.113774306	-4.146133538	-3.753529898	0.37499099	-4.538737179	0.554364063	-5.634409334	-5.133443033	0.307667435	-6.135375635	0.435727089															-5.819750628	-4.146133538	-0.577288198	-0.296263472	-0.331410956	1	2.8171	5.49461	2.04274	3.73288	0.3656	0.367391304	11.84666667	0	13.17112843	Elbow
1644	80	K	M											-4.106410825	-3.866553603	0	-4.346268047	0	-4.002956291	-3.453726354	0	-4.552186228	0	-2.37874654	-2.202702436	0	-2.554790644	0															-4.106410825	-4.002956291	-0.041267412	-0.260177373	0.227108571	1	1.97496	4.29137	1.9499	3.72102	0.3656	0.367391304	11.84666667	0	13.17112843	Elbow
1645	80	K	C											-5.672037011	-6.270640213	0.640327308	-5.073433809	0.315891435	-4.667326362	-5.039080888	0.459024929	-4.295571836	0.989828338	-5.18596979	-5.414139479	0.055344446	-4.957800101	0.447408638															-5.672037011	-4.667326362	-0.531075783	-0.42762384	-0.254479695	1	2.43002	4.78627	1.904	3.5225	0.3656	0.367391304	11.84666667	0	13.17112843	Elbow
1646	80	K	P											-4.732082231	-4.69161977	0.307298544	-4.772544693	0.325825812	0.465372965	0.435850089	0.055635911	0.49489584	0.059574754	-4.274537164	-4.114437147	0.126937056	-4.434637181	0.100086492															-4.732082231	0.465372965	-0.237009598	0.866011143	-0.098120468	1	5.10237	10.94932	2.15736	3.83626	0.3656	0.367391304	11.84666667	0	13.17112843	other
1647	80	K	W											-6.314080304	-6.594494115	0	-6.033666493	0	-4.13461483	-3.766609691	0	-4.50261997	0	-4.571839414	-4.416050721	0	-4.727628108	0															-6.314080304	-4.13461483	-0.731939937	-0.293360321	-0.149123635	1	2.49189	5.19094	1.9818	3.62508	0.3656	0.367391304	11.84666667	0	13.17112843	Elbow
1648	80	K	F											-5.334063323	-4.806724866	0.082189943	-5.861401779	1.088433135	-2.691456365	-2.639121329	0.350655295	-2.743791401	0.537499267	-5.187035646	-4.950233971	0.082185978	-5.423837322	0.043081413															-5.334063323	-2.691456365	-0.425340236	0.070370371	-0.254662546	1	2.31443	4.72959	1.9499	3.94676	0.3656	0.367391304	11.84666667	0	13.17112843	Elbow
1649	80	K	Y											-5.330838102	-5.501309922	1.086323457	-5.160366282	0.222899867	-3.351131779	-3.519742716	0.219386029	-3.182520841	0.328651538	-5.208698464	-5.402118278	0.329047845	-5.015278649	0.201096515															-5.330838102	-3.351131779	-0.424331221	-0.095892864	-0.258378873	1	2.34241	4.5495	1.9499	3.41476	0.3656	0.367391304	11.84666667	0	13.17112843	Elbow
1650	80	K	S											-4.917504388	-4.832396005	0.352505983	-5.002612771	0.281291679	-4.944882109	-5.454760391	0.600936531	-4.435003826	0.095887311	-3.680485167	-4.007321426	0.508563103	-3.353648907	0.128232459															-4.917504388	-4.944882109	-0.295019183	-0.49757842	0.003791082	1	1.72042	3.35708	1.9037	3.528	0.3656	0.367391304	11.84666667	0.03271028	13.17112843	Elbow
1651	80	K	T											-5.259902408	-5.193038893	0.173434988	-5.326765924	0.768364527	-4.243359455	-3.904590994	0.628659645	-4.582127916	0.407137035	-4.522591977	-4.780168961	0.069371737	-4.265014994	0.462651235															-5.259902408	-4.243359455	-0.402138889	-0.320768093	-0.140675077	1	2.28775	4.57233	1.92434	3.5794	0.3656	0.367391304	11.84666667	0.004672897	13.17112843	Elbow
1652	80	K	N											-3.701200999	-3.554940003	0.518463931	-3.847461994	0.423155894	-4.540734889	-5.084200075	0.068231019	-3.997269703	0.386155694	-1.731322566	-1.718693303	0.360712269	-1.743951829	0.542549623															-3.701200999	-4.540734889	0.085503056	-0.395717985	0.338176257	1	2.11125	4.58551	1.9499	3.6093	0.3656	0.367391304	11.84666667	0	13.17112843	Elbow
1653	80	K	Q											-3.946070865	-3.693710704	0.153387963	-4.198431027	0.27764972	-4.460718578	-4.23596913	0.590622522	-4.685468026	0.418507482	-1.736774805	-1.6703883	0.120355494	-1.80316131	0.088890735															-3.946070865	-4.460718578	0.008895171	-0.375550839	0.337240908	1	2.22652	4.17065	1.95958	3.7794	0.3656	0.367391304	11.84666667	0.074766355	13.17112843	Elbow
1654	80	K	H											-4.126688089	-3.790217322	0.288078127	-4.463158856	0.991362232	-4.994270662	-4.573543233	0.323111668	-5.414998091	0.830397032	-1.509780781	-1.509136759	0.185418471	-1.510424803	0.127084783															-4.126688089	-4.994270662	-0.047611183	-0.510026209	0.37618247	1	1.54258	3.75974	1.62992	3.00392	0.3656	0.367391304	11.84666667	0.009345794	13.17112843	Elbow
1655	80	K	K											0.175080139	0.566845023	0	-0.216684744	0	-2.871711968	-2.881963506	0	-2.86146043	0	2.019497933	2.178146445	0	1.860849421	0															0.175080139	-2.871711968	1.298203103	0.024939119	0.981641697	1	0	0	0	0	0.3656	0.367391304	11.84666667	0.439252336	13.17112843	Wt-like
1656	80	K	R											-1.378985241	-1.347293394	0.055606232	-1.410677087	0.151318807	-3.336893322	-3.505955895	0.297805126	-3.167830749	0.486288134	1.538437697	1.376293801	0.055749201	1.700581592	0.25356905															-1.378985241	-3.336893322	0.812011547	-0.092304232	0.899114251	1	0.74814	2.35228	0.86296	1.7169	0.3656	0.367391304	11.84666667	0.275700935	13.17112843	Wt-like
1657	80	K	D											-5.027637387	-5.011170668	0.112771016	-5.044104106	0.472771476	-3.729783641	-3.841058238	0.870056197	-3.618509044	0.689258743	-4.804690986	-4.473392255	0.205948369	-5.135989717	0.39676936															-5.027637387	-3.729783641	-0.329474448	-0.191327501	-0.189070078	1	2.85743	5.90356	2.29334	4.25612	0.3656	0.367391304	11.84666667	0.004672897	13.17112843	Elbow
1658	80	K	E											-4.830969278	-4.360082652	0.715924281	-5.301855904	0.006433101	-3.760460808	-4.174114828	1.074027356	-3.346806789	0.582440558	-3.513484891	-3.224104524	0.67347869	-3.802865257	0.713961198															-4.830969278	-3.760460808	-0.267946551	-0.199059311	0.032440522	1	2.65702	5.55168	2.1996	4.1523	0.3656	0.367391304	11.84666667	0.056074766	13.17112843	Elbow
1659	81	D	*											-4.044156411	-3.98203318	0.457414265	-4.106279643	0.002953048	0.947019653	0.855817844	0.211895639	1.038221463	0.015492866	-2.913521273	-2.817414162	0.18287115	-3.009628383	0.024970926															-4.044156411	0.947019653	-0.021791031	0.987404384	0.135366229	0.75					0.9285	0.307486631	14.02875		14.69049764	Nonsense-like
1660	81	D	G											-0.675453277	-0.770117615	0.033800836	-0.580788939	0.064895582	-3.033376347	-2.98617227	0.116245403	-3.080580424	0.070847479	2.010732369	2.12793989	0.01155617	1.893524847	0.185973695															-0.675453277	-3.033376347	1.032112519	-0.015806438	0.980137936	0.75	1.50799	2.82787	-0.01506	-0.03932	0.9285	0.307486631	14.02875	0.271028037	14.69049764	Wt-like
1661	81	D	A											-0.669793384	-0.895218993	0.099654576	-0.444367775	0.027548012	-3.061453295	-3.025215493	0.143406115	-3.097691098	0.169485664	1.846422256	1.906818778	0.206922026	1.786025734	0.123205314															-0.669793384	-3.061453295	1.033883224	-0.022882895	0.951950002	0.75	0.99365	1.6887	-0.01336	-0.04192	0.9285	0.307486631	14.02875	0	14.69049764	Wt-like
1662	81	D	V											-1.783898993	-1.778231205	0.096162485	-1.789566781	0.05937466	-3.909855947	-3.900408897	0.072412675	-3.919302996	0.272662699	1.08383679	1.029767287	0.054631542	1.137906292	0.049926579															-1.783898993	-3.909855947	0.685333705	-0.236712554	0.821125988	0.75	1.1115	2.43703	-0.01356	-0.0234	0.9285	0.307486631	14.02875	0.004672897	14.69049764	other
1663	81	D	L											-1.605042732	-1.572259052	0.159200774	-1.637826413	0.215660807	-3.54440644	-3.479134498	0.345046383	-3.609678383	0.248746453	1.325488274	1.347990063	0.050149826	1.302986484	0.191280625															-1.605042732	-3.54440644	0.74128914	-0.144605412	0.862582085	0.75	0.66214	1.21463	-0.09786	-0.09908	0.9285	0.307486631	14.02875	0	14.69049764	Wt-like
1664	81	D	I											-1.712735872	-2.169115025	0.221639398	-1.25635672	0.016409907	-3.110463473	-3.235086583	0.125523763	-2.985840364	0.547488149	0.832558395	0.723004045	0.304968182	0.942112746	0.192823306															-1.712735872	-3.110463473	0.707597189	-0.035235319	0.778018364	0.75	1.20981	2.21013	-0.04186	-0.0487	0.9285	0.307486631	14.02875	0	14.69049764	other
1665	81	D	M											-0.705466605	-0.940133713	0	-0.470799498	0	-3.060416428	-2.838095374	0	-3.282737483	0	1.903474702	1.733270685	0	2.073678719	0															-0.705466605	-3.060416428	1.022722806	-0.022621565	0.961737535	0.75	0.60504	1.1474	-0.02366	-0.02954	0.9285	0.307486631	14.02875	0	14.69049764	Wt-like
1666	81	D	C											-0.976802002	-0.652760028	0.313326168	-1.300843976	1.363587676	-3.05939549	-3.326773408	0.618805773	-2.792017572	0.014772266	1.850468107	1.8309204	0.147955146	1.870015814	0.446001166															-0.976802002	-3.05939549	0.937835143	-0.022364249	0.952644081	0.75	1.30949	2.23733	-0.01206	-0.01884	0.9285	0.307486631	14.02875	0	14.69049764	Wt-like
1667	81	D	P											-3.980528238	-4.086255499	0.710165788	-3.874800976	0.272216021	1.086739476	0.943751526	0.048965672	1.229727425	0.115998271	-3.216780078	-3.57511193	0.328901992	-2.858448227	0.099273967															-3.980528238	1.086739476	-0.001884867	1.022619081	0.083341196	0.75	3.42845	4.71326	-0.05072	-0.09874	0.9285	0.307486631	14.02875	0	14.69049764	Nonsense-like
1668	81	D	W											-2.131874475	-2.048755444	0	-2.214993506	0	-1.820899325	-1.635928571	0	-2.00587008	0	1.027091874	1.205331856	0	0.848851891	0															-2.131874475	-1.820899325	0.576469083	0.289783777	0.811391214	0.75	1.20307	1.98144	-0.17074	-0.24152	0.9285	0.307486631	14.02875	0	14.69049764	other
1669	81	D	F											-1.308651493	-1.194437577	0.177642764	-1.422865408	0.226469219	-3.670421739	-3.558345843	0.333790428	-3.782497635	0.149638166	1.6079346	1.639479849	0.048807271	1.57638935	0.124716606															-1.308651493	-3.670421739	0.834015559	-0.176366049	0.91103667	0.75	0.12757	0.65479	-0.05536	-0.05644	0.9285	0.307486631	14.02875	0	14.69049764	Wt-like
1670	81	D	Y											-0.582352539	-0.75088979	0.243418654	-0.413815288	0.153764499	-2.977955657	-3.117826592	0.444424512	-2.838084722	0.534769311	2.101891176	1.989506509	0.003489585	2.214275843	0.171490106															-0.582352539	-2.977955657	1.061239216	-0.001838321	0.995776525	0.75	0.23341	1.00495	-0.01482	-0.02816	0.9285	0.307486631	14.02875	0	14.69049764	Wt-like
1671	81	D	S											-0.664767957	-0.775984422	0.13969697	-0.553551491	0.1775783	-3.143911625	-2.929925083	0.252615052	-3.357898167	0.202871794	2.037311381	2.1854988	0.084722695	1.889123963	0.169033806															-0.664767957	-3.143911625	1.035455436	-0.043665522	0.984697652	0.75	1.51003	3.03723	-0.04174	-0.03778	0.9285	0.307486631	14.02875	0.037383178	14.69049764	Wt-like
1672	81	D	T											-0.703218914	-1.058388931	0.392137836	-0.348048898	0.099958464	-2.925356611	-2.915140035	0.381250724	-2.935573188	0.308656979	1.881876634	2.057885402	0.152682393	1.705867865	0.086654188															-0.703218914	-2.925356611	1.023426	0.011418634	0.958032316	0.75	1.56402	2.80712	-0.0123	-0.01904	0.9285	0.307486631	14.02875	0.004672897	14.69049764	Wt-like
1673	81	D	N											-0.812638134	-0.566118844	0.096901106	-1.059157425	0.020320891	-3.076230043	-3.217463411	0.280657839	-2.934996676	0.479677166	1.878692353	2.173578166	0.255785513	1.58380654	0.07826294															-0.812638134	-3.076230043	0.989194042	-0.026607196	0.957486042	0.75	1.0635	1.51304	-0.04232	-0.06898	0.9285	0.307486631	14.02875	0.163551402	14.69049764	Wt-like
1674	81	D	Q											-0.744151188	-0.706743533	0.103225334	-0.781558842	0.052267268	-3.052734463	-3.062810791	0.117231611	-3.042658135	0.123937759	2.114720614	2.240060628	0.17211491	1.9893806	0.011335031															-0.744151188	-3.052734463	1.01062028	-0.020685418	0.997977457	0.75	0.80428	2.05569	-0.09784	-0.17768	0.9285	0.307486631	14.02875	0.018691589	14.69049764	Wt-like
1675	81	D	H											-0.581757231	-0.691098361	0.377087429	-0.4724161	0.028526214	-2.836807342	-3.07765342	0.025162035	-2.595961263	0.0817492	2.159165809	2.049187574	0.220863077	2.269144044	0.277041403															-0.581757231	-2.836807342	1.06142546	0.03373641	1.005602174	0.75	0.98046	1.76654	-0.04632	-0.08734	0.9285	0.307486631	14.02875	0.042056075	14.69049764	Wt-like
1676	81	D	K											-1.414041073	-1.533378203	0.226256452	-1.294703943	0.308338435	-3.549235993	-3.512871187	0.226256452	-3.585600799	0.191664446	0.97059018	1.511876007	0.377540788	0.429304352	0.039236829															-1.414041073	-3.549235993	0.80104428	-0.145822643	0.801698165	0.75	0.63945	1.1474	-0.17042	-0.35074	0.9285	0.307486631	14.02875	0.126168224	14.69049764	Wt-like
1677	81	D	R											-2.515264605	-2.486385871	0.368063006	-2.544143338	0.309898866	-4.002879112	-4.046046934	0.366202447	-3.959711289	0.138914813	0.708614326	0.85021237	0.08676644	0.567016283	0.13044885															-2.515264605	-4.002879112	0.456524938	-0.260157921	0.756755356	0.75	0.2686	0.86176	-0.20126	-0.3944	0.9285	0.307486631	14.02875	0.051401869	14.69049764	other
1678	81	D	D											-0.700468448	-0.761370375	0	-0.639566521	0	-1.742851325	-1.724052292	0	-1.761650359	0	2.118536396	2.163903074	0	2.073169717	0															-0.700468448	-1.742851325	1.024286487	0.309454834	0.998632067	0.75	0	-5.00E-05	0	0	0.9285	0.307486631	14.02875	0.210280374	14.69049764	other
1679	81	D	E											-0.652599264	-0.815910703	0.372570076	-0.489287825	0.061080663	-2.943802776	-2.975920812	0.434734335	-2.91168474	0.059472874	1.712218608	1.835399254	0.125564459	1.589037962	0.161630092															-0.652599264	-2.943802776	1.039262429	0.0067695	0.92892693	0.75	0.725	1.76503	-0.00826	-0.02246	0.9285	0.307486631	14.02875	0.070093458	14.69049764	Wt-like
1680	82	T	*											-4.230413915	-4.466466709	0.422435426	-3.99436112	0.356885559	1.015317266	0.893041827	0.035235285	1.137592705	0.203673786	-3.935978427	-3.710498092	0.100529179	-4.161458762	0.433744555															-4.230413915	1.015317266	-0.080061955	1.004617974	-0.040039617	0.75					0.0553	0	8.562857143		10.60578625	Nonsense-like
1681	82	T	G											-5.376174769	-5.780602051	0.269717503	-4.971747487	0.583279056	-2.603986094	-2.470409465	0.031605635	-2.737562724	0.112206893	-4.980910623	-4.945238909	0.504466066	-5.016582338	0.124758643															-5.376174769	-2.603986094	-0.438514862	0.092416198	-0.219301129	0.75	2.44862	5.29169	0.00014	0.0003	0.0553	0	8.562857143	0.004672897	10.60578625	Elbow
1682	82	T	A											-0.770617432	-0.676881078	0.160963941	-0.864353785	0.119614177	-2.892016456	-2.757265563	0.330242114	-3.026767349	0.452242633	1.659162003	1.764588399	0.238507517	1.553735607	0.076597975															-0.770617432	-2.892016456	1.002340278	0.019821618	0.919824897	0.75	1.67347	3.45483	0	0	0.0553	0	8.562857143	0.257009346	10.60578625	Wt-like
1683	82	T	V											-4.243971962	-4.108013395	0.386744417	-4.379930528	0.355682539	-4.440121858	-4.824299995	0.34352885	-4.055943721	0.257290625	-1.282752103	-1.037159537	0.039745676	-1.528344669	0.310304978															-4.243971962	-4.440121858	-0.084303609	-0.370359684	0.415129977	0.75	1.24137	2.31249	0	0	0.0553	0	8.562857143	0.009345794	10.60578625	Elbow
1684	82	T	L											-2.607225489	-2.265737787	0.018264308	-2.948713191	0.090754196	-3.865729273	-3.999312017	0.557738332	-3.73214653	0.367327727	0.153341974	0.446950214	0.168934677	-0.140266266	0.128972592															-2.607225489	-3.865729273	0.427754845	-0.225590958	0.66149658	0.75	1.04806	1.60797	0.01822	0.02878	0.0553	0	8.562857143	0.018691589	10.60578625	other
1685	82	T	I											-4.453987445	-4.954036358	0.719891265	-3.953938533	0.295456912	-1.103691381	-1.038686485	0.014496859	-1.168696277	0.086836148	-3.1651962	-3.097529752	1.134914275	-3.232862649	1.487688026															-4.453987445	-1.103691381	-0.150007251	0.470547392	0.092190578	0.75	4.87499	8.60953	0.06006	0.0445	0.0553	0	8.562857143	0	10.60578625	Elbow
1686	82	T	M											-4.654217258	-3.659108532	0	-5.649325984	0	-4.085960121	-4.316664554	0	-3.855255689	0	-3.845107854	-4.025002344	0	-3.665213363	0															-4.654217258	-4.085960121	-0.212649431	-0.281097488	-0.024450475	0.75	1.18705	2.3034	0.04298	0.0271	0.0553	0	8.562857143	0	10.60578625	Elbow
1687	82	T	C											-0.140672477	-0.361821694	0.167695362	0.08047674	0.116562512	-2.96908094	-2.812431204	0.581097272	-3.125730675	0.309415956	2.316885292	2.320198783	0.149524427	2.3135718	0.119887174															-0.140672477	-2.96908094	1.19941945	0.000398444	1.032659464	0.75	1.67908	3.04113	0	0	0.0553	0	8.562857143	0.322429907	10.60578625	Wt-like
1688	82	T	P											-3.407192142	-3.351258091	0.294045885	-3.463126193	0.311718552	1.070647766	1.340993243	0.060455751	0.800302289	0.043372266	-2.881367104	-2.911895149	0.195635504	-2.850839059	0.441444917															-3.407192142	1.070647766	0.177484144	1.01856336	0.140882381	0.75	9.83059	15.51538	0.00028	0.00042	0.0553	0	8.562857143	0	10.60578625	Nonsense-like
1689	82	T	W											-3.590435528	-3.375568728	0	-3.805302328	0	1.272209192	1.263610591	0	1.280807793	0	-3.270732317	-2.82719223	0	-3.714272405	0															-3.590435528	1.272209192	0.120156191	1.069364487	0.074085514	0.75	13.45496	21.81676	0.09846	0.23456	0.0553	0	8.562857143	0	10.60578625	Nonsense-like
1690	82	T	F											-4.42488183	-4.632231063	0.443756194	-4.217532596	0.231171396	-0.947583973	-0.87538817	0.51477149	-1.019779777	0.63484949	-4.136095643	-3.246301712	0.348718498	-5.025889574	0.976324049															-4.42488183	-0.947583973	-0.140901518	0.509892382	-0.074370375	0.75	7.71567	13.16874	0.08114	0.09568	0.0553	0	8.562857143	0	10.60578625	Elbow
1691	82	T	Y											-4.629664336	-4.551158	0.684622724	-4.708170672	0.458762518	-2.19005291	-2.223306369	0.230421334	-2.156799451	0.368907919	-4.580712754	-4.194676942	0.76958591	-4.966748566	0.216037046															-4.629664336	-2.19005291	-0.204968015	0.196743067	-0.150645885	0.75	9.1646	16.63204	0.0766	0.13452	0.0553	0	8.562857143	0	10.60578625	Elbow
1692	82	T	S											-0.950008306	-1.145026233	0.299730287	-0.75499038	0.119913298	-2.928345287	-2.896791333	0.432179277	-2.959899241	0.33947065	1.651396552	1.644260949	0.11600759	1.658532154	0.104794837															-0.950008306	-2.928345287	0.946217589	0.010665374	0.918492709	0.75	1.45495	2.98605	0	0	0.0553	0	8.562857143	0.196261682	10.60578625	Wt-like
1693	82	T	T											-0.554763701	-0.615013438	0.230781648	-0.494513964	0.199306715	-2.668851589	-2.297422982	0.47213716	-3.040280196	0.169925809	2.227633751	2.236736801	0.100008219	2.218530702	0.035820646															-0.554763701	-2.668851589	1.069870423	0.076067632	1.017348072	0.75	-0.00378	-0.00219	0	0	0.0553	0	8.562857143	0.191588785	10.60578625	Wt-like
1694	82	T	N											-3.861825941	-3.876536176	0.513559063	-3.847115706	0.039724564	1.079673839	1.245206205	0.025433644	0.914141473	0.281997512	-3.020400599	-2.838770619	0.694857364	-3.202030578	1.036281559															-3.861825941	1.079673839	0.035251315	1.020838273	0.117030733	0.75	3.7594	6.86724	0.02054	0.02638	0.0553	0	8.562857143	0	10.60578625	Nonsense-like
1695	82	T	Q											-3.830000801	-3.799267405	0.20479378	-3.860734197	0.284825534	0.855615225	0.802817623	0.015536001	0.908412827	0.275002718	-4.253290325	-4.018765565	0.13424414	-4.487815085	0.326356323															-3.830000801	0.855615225	0.045207855	0.964367	-0.094475504	0.75	6.25686	8.90269	0.02606	0.04388	0.0553	0	8.562857143	0	10.60578625	Nonsense-like
1696	82	T	H											-4.437550722	-4.465277139	0.234146684	-4.409824304	0.819392622	-0.09780279	-0.041273513	0.192063257	-0.154332067	0.642024003	-4.371000304	-3.816305237	0.558325659	-4.92569537	1.00251683															-4.437550722	-0.09780279	-0.144864998	0.724069484	-0.114669033	0.75	7.02169	13.85564	0.02426	0.04032	0.0553	0	8.562857143	0	10.60578625	other
1697	82	T	K											-3.504674143	-3.77022277	0.903665502	-3.239125516	0.449154117	1.276905995	1.454354625	0.043009691	1.099457366	0.200111702	-3.171472793	-2.48973439	0.742709637	-3.853211195	0.172895564															-3.504674143	1.276905995	0.146986761	1.07054826	0.091113808	0.75	5.43626	7.8314	-0.00966	0.06826	0.0553	0	8.562857143	0	10.60578625	Nonsense-like
1698	82	T	R											-4.050421813	-4.11447444	0.418839488	-3.986369185	0.404388253	1.225837751	1.099639192	0.077558763	1.35203631	0.065183811	-3.830081437	-3.881539969	0.37643961	-3.778622906	0.124091707															-4.050421813	1.225837751	-0.02375117	1.057677124	-0.021872644	0.75	8.69565	13.8141	-0.09884	-0.20854	0.0553	0	8.562857143	0	10.60578625	Nonsense-like
1699	82	T	D											-4.04900077	-4.781028379	0.173007979	-3.31697316	0.010425647	1.40075875	1.528068372	0.018205036	1.273449127	0.322511454	-3.216910291	-3.359882651	0.584289687	-3.07393793	0.538001672															-4.04900077	1.40075875	-0.023306595	1.101763853	0.083318858	0.75	6.23463	11.30354	0.07364	0.09142	0.0553	0	8.562857143	0	10.60578625	Nonsense-like
1700	82	T	E											-3.527071782	-3.486349773	0.250568353	-3.56779379	0.437684994	1.011744166	1.125687871	0.063290833	0.89780046	0.118342145	-3.839990031	-3.692625636	0.271637913	-3.987354426	0.034004848															-3.527071782	1.011744166	0.139979628	1.003717417	-0.023572496	0.75	7.75536	12.96368	0.13202	0.19628	0.0553	0	8.562857143	0	10.60578625	Nonsense-like
1701	83	T	*											-3.773236435	-3.667020847	0.026081392	-3.879452023	0.181063041	1.051465848	1.154353323	0.050883475	0.948578372	0.138336926	-4.118573814	-3.836604442	0.383604814	-4.400543185	0.898691889															-3.773236435	1.051465848	0.062966668	1.013728788	-0.071364449	0					-0.7888	0	7.995		9.644963919	Nonsense-like
1702	83	T	G											-4.118005029	-3.868897992	0.094172466	-4.367112066	0.094847639	1.082095655	1.110701796	0.081962392	1.053489515	0.036177323	-3.900836136	-3.798072232	0.030060427	-4.00360004	0.147115744															-4.118005029	1.082095655	-0.044894675	1.021448662	-0.034010843	0	4.77782	9.25915	6.00E-05	0.00354	-0.7888	0	7.995	0	9.644963919	Nonsense-like
1703	83	T	A											-5.33932582	-4.844048641	0.290358888	-5.834602998	0.410234647	-1.025178012	-1.079032049	0.127791893	-0.971323976	0.112986621	-4.588579042	-4.720622587	0.298008839	-4.456535497	0.114934164															-5.33932582	-1.025178012	-0.426986616	0.49033574	-0.151995372	0	3.38333	6.68798	0	6.00E-05	-0.7888	0	7.995	0.023364486	9.644963919	Elbow
1704	83	T	V											-5.45168848	-5.768139993	0.169123815	-5.135236967	0.357813957	-4.691075399	-4.60406127	0.780318967	-4.778089527	0.366599522	-3.502338673	-3.634416661	0.166644253	-3.370260685	0.021243959															-5.45168848	-4.691075399	-0.462139433	-0.433609498	0.034352691	0	2.2258	5.23225	0.0007	0.00038	-0.7888	0	7.995	0.037383178	9.644963919	Elbow
1705	83	T	L											-4.217289593	-4.38363972	0.337101014	-4.050939465	0.108130403	1.02158273	0.9797671	0.110113108	1.06339836	0.139117236	-4.106109683	-3.874850675	0.095295577	-4.337368692	0.189033285															-4.217289593	1.02158273	-0.075955992	1.006197109	-0.069226187	0	5.07069	10.37308	-0.00098	0.00538	-0.7888	0	7.995	0	9.644963919	Nonsense-like
1706	83	T	I											-2.680295636	-2.684176774	0.066651866	-2.676414498	0.330149915	-3.530284894	-3.178240121	0.57665395	-3.882329667	0.409492824	0.226342575	0.247740275	0.118351363	0.204944874	0.150356056															-2.680295636	-3.530284894	0.404894745	-0.141046247	0.674020071	0	1.87439	5.78252	0.0008	0.00054	-0.7888	0	7.995	0.046728972	9.644963919	other
1707	83	T	M											-4.304428257	-3.964586109	0	-4.644270406	0	0.940854124	0.851963326	0	1.029744923	0	-3.02699619	-3.20119989	0	-2.85279249	0															-4.304428257	0.940854124	-0.103217447	0.985850437	0.115899238	0	3.90742	10.02114	0.00106	0.00394	-0.7888	0	7.995	0	9.644963919	Nonsense-like
1708	83	T	C											-2.823125959	-2.804442871	0.33381866	-2.841809047	0.019489075	-3.542305857	-3.750322045	0.107563569	-3.334289669	0.565813438	0.085149494	0.146340594	0.003445898	0.023958395	0.119318832															-2.823125959	-3.542305857	0.360210077	-0.144075985	0.649797939	0	3.20205	6.39675	0	2.00E-05	-0.7888	0	7.995	0	9.644963919	other
1709	83	T	P											-3.842126933	-3.856477391	0.298466943	-3.827776475	0.236142509	0.936447637	0.958346499	0.047618498	0.914548775	0.060979578	-2.927180215	-3.095021335	0.133392067	-2.759339095	0.161609447															-3.842126933	0.936447637	0.041414178	0.984739835	0.133022993	0	3.96611	10.01606	0.00088	0.00098	-0.7888	0	7.995	0	9.644963919	Nonsense-like
1710	83	T	W											-4.206725872	-4.716219509	0	-3.697232235	0	0.965769385	1.075504706	0	0.856034064	0	-3.713532972	-3.985255558	0	-3.441810385	0															-4.206725872	0.965769385	-0.072651117	0.992130028	-0.001878377	0	10.62695	28.8244	0.0066	0.00718	-0.7888	0	7.995	0	9.644963919	Nonsense-like
1711	83	T	F											-3.660492538	-3.706542915	0.017990084	-3.614442161	0.365038676	1.018773323	1.009202247	0.058862447	1.028344399	0.036204153	-3.71723696	-3.71386362	0.340590268	-3.7206103	0.175217987															-3.660492538	1.018773323	0.098238756	1.005489032	-0.002513808	0	6.97327	15.07976	-0.00162	0.00754	-0.7888	0	7.995	0	9.644963919	Nonsense-like
1712	83	T	Y											-4.299261198	-4.357055286	0.104444934	-4.24146711	0.533397831	1.053998421	1.10629256	0.115437018	1.001704281	0.122868539	-3.943076479	-3.855061578	0.086975261	-4.031091381	0.240344264															-4.299261198	1.053998421	-0.101600925	1.014367093	-0.041257311	0	6.16508	17.41114	-0.00126	-0.01002	-0.7888	0	7.995	0	9.644963919	Nonsense-like
1713	83	T	S											-1.192611214	-1.173869861	0.054614591	-1.211352567	0.156101741	-3.528732071	-3.414178451	0.20369133	-3.643285691	0.261892281	1.598647936	1.622595425	0.045965824	1.574700447	0.079068329															-1.192611214	-3.528732071	0.870318925	-0.140654876	0.909443513	0	1.89142	3.8746	0	-8.00E-05	-0.7888	0	7.995	0	9.644963919	Wt-like
1714	83	T	T											-0.428431894	-0.506083836	0.063181969	-0.350779951	0.04789441	-2.780087941	-2.971002041	0.008040214	-2.589173841	0.307654876	2.114873392	2.061565492	0.099002241	2.168181292	0.138010911															-0.428431894	-2.780087941	1.109393508	0.048031851	0.998003666	0	-0.00108	-0.00198	0	0	-0.7888	0	7.995	0.878504673	9.644963919	Wt-like
1715	83	T	N											-4.83356117	-4.595348549	0.425014249	-5.071773791	0.022662026	0.366805655	0.484455961	0.178699209	0.249155348	0.046998909	-3.603172441	-3.522372099	0.621545439	-3.683972782	0.38101488															-4.83356117	0.366805655	-0.268757428	0.841168441	0.017054331	0	6.02965	10.67617	0.0015	0.00048	-0.7888	0	7.995	0	9.644963919	other
1716	83	T	Q											-4.300304161	-4.483125971	0.529109289	-4.117482351	0.399403251	1.111197976	1.094726024	0.149809583	1.127669929	0.170728197	-4.051118857	-4.057873951	0.039644934	-4.044363764	0.341676025															-4.300304161	1.111197976	-0.101927217	1.028783551	-0.059792332	0	5.42559	12.79715	0.00078	0.00046	-0.7888	0	7.995	0	9.644963919	Nonsense-like
1717	83	T	H											-4.060472491	-4.215426562	0.01258565	-3.905518421	0.173964732	0.930258484	0.92289734	0.066702864	0.937619629	0.045475114	-4.16138465	-4.408694059	0.547777048	-3.914075241	0.181281486															-4.060472491	0.930258484	-0.02689554	0.983179934	-0.078708787	0	5.65876	20.23992	0.00108	-0.0075	-0.7888	0	7.995	0	9.644963919	Nonsense-like
1718	83	T	K											-4.251814442	-4.039808474	0.102869543	-4.463820409	0.744932589	0.887765133	0.784098611	0.032822689	0.991431654	0.069824916	-3.846233046	-3.994057251	0.408315913	-3.698408841	0.263201015															-4.251814442	0.887765133	-0.08675714	0.972469997	-0.024643505	0	6.92995	14.99614	0.00084	0.00818	-0.7888	0	7.995	0	9.644963919	Nonsense-like
1719	83	T	R											-4.067750327	-3.928478459	0.099790904	-4.207022196	0.202490525	1.008088843	1.013276567	0.101353889	1.002901119	0.053576061	-3.59734105	-3.558617293	0.341764192	-3.636064807	0.474305008															-4.067750327	1.008088843	-0.029172421	1.002796137	0.018054725	0	7.65677	16.60662	0.01594	0.00374	-0.7888	0	7.995	0	9.644963919	Nonsense-like
1720	83	T	D											-4.324255838	-4.256259635	0.621521422	-4.39225204	0.039747876	0.861661732	0.997479634	0.240041021	0.725843829	0.070476992	-4.073462291	-4.238798877	0.460558462	-3.908125706	0.460246588															-4.324255838	0.861661732	-0.109420533	0.965890949	-0.06362542	0	7.58157	13.48422	0.01096	-0.02848	-0.7888	0	7.995	0	9.644963919	Nonsense-like
1721	83	T	E											-4.240865703	-4.39043226	0.05439171	-4.091299146	0.250271768	1.022744337	1.011074895	0.002942968	1.03441378	0.047923992	-4.455700637	-4.44691923	0.148102849	-4.464482044	0.192531665															-4.240865703	1.022744337	-0.083331812	1.006489878	-0.12919965	0	11.0317	23.27728	-0.00422	-0.01286	-0.7888	0	7.995	0.014018692	9.644963919	Nonsense-like
1722	84	L	*											-3.991738046	-3.859602545	0.032222065	-4.123873547	0.813577601	1.286859907	1.392545863	0.2352089	1.18117395	0.187045238	-2.891840849	-2.845562332	0.315250002	-2.938119366	0.492262061															-3.991738046	1.286859907	-0.005391871	1.073057023	0.139085576	0					-0.4054	0	9.657291667		3.922910654	Nonsense-like
1723	84	L	G											-4.499890499	-4.765529085	0.28775297	-4.234251913	0.162298	1.023717856	1.031217147	0.077504229	1.016218566	0.269150739	-4.017181919	-4.010055668	0.118457269	-4.024308171	0.198765621															-4.499890499	1.023717856	-0.164368086	1.006735242	-0.05397034	0	5.89477	11.47734	0.07834	0.14154	-0.4054	0	9.657291667	0	3.922910654	Nonsense-like
1724	84	L	A											-4.098354272	-4.271514983	0.375238121	-3.925193561	0.167625269	0.913377378	0.884533356	0.145109677	0.942221399	0.092729093	-4.458156678	-4.672311803	0.40678926	-4.244001553	0.545937976															-4.098354272	0.913377378	-0.038746908	0.978925254	-0.129620992	0	4.41184	8.42457	0.07596	0.15154	-0.4054	0	9.657291667	0	3.922910654	Nonsense-like
1725	84	L	V											-4.974703868	-4.805288494	0.272296292	-5.144119242	0.207515084	-4.449590795	-4.379221969	0.162976197	-4.51995962	0.225330787	-3.865447362	-3.920639025	0.190932591	-3.810255699	0.473765582															-4.974703868	-4.449590795	-0.312914121	-0.372746215	-0.027939784	0	1.84987	4.0144	0.08394	0.15866	-0.4054	0	9.657291667	0.004672897	3.922910654	Elbow
1726	84	L	L											-0.610728931	-0.681712847	0.025360096	-0.539745014	0.084899189	-3.022409991	-3.13554531	0.299843312	-2.909274673	0.094934084	2.126510208	2.116278379	0.096056891	2.136742037	0.082939468															-0.610728931	-3.022409991	1.052361622	-0.013042501	1	0	-0.01201	-0.02073	0.00046	-0.00236	-0.4054	0	9.657291667	0.355140187	3.922910654	Wt-like
1727	84	L	I											-0.532057433	-0.424548345	0.096415688	-0.639566521	0.088440133	-2.905014601	-3.18164719	0.557995899	-2.628382012	0.418176006	2.019878818	2.14771833	0.260478858	1.892039307	0.038025976															-0.532057433	-2.905014601	1.076974112	0.016545592	0.981707039	0	0.82416	1.89227	0.08104	0.14314	-0.4054	0	9.657291667	0.08411215	3.922910654	Wt-like
1728	84	L	M											-0.663002402	-0.676513849	0	-0.649490955	0	-2.935391901	-2.830502999	0	-3.040280802	0	1.966534413	2.024677206	0	1.908391619	0															-0.663002402	-2.935391901	1.036007793	0.00888936	0.972555633	0	0.03452	0.05441	-0.02642	-0.06476	-0.4054	0	9.657291667	0.556074766	3.922910654	Wt-like
1729	84	L	C											-5.035750035	-5.001000684	0.180253414	-5.070499386	0.044594809	-1.201685769	-1.116189671	0.099088083	-1.287181868	0.13337106	-4.928326081	-5.12417771	0.062463373	-4.732474452	0.086914711															-5.035750035	-1.201685769	-0.332012501	0.445849088	-0.21028008	0	3.47131	6.60932	0.076	0.1532	-0.4054	0	9.657291667	0	3.922910654	Elbow
1730	84	L	P											-3.861967529	-4.389428888	0.215524763	-3.33450617	0.098865841	1.046941017	0.940102336	0.126856143	1.153779698	0.13359767	-3.325890046	-3.382264767	0.268983559	-3.269515325	0.114314244															-3.861967529	1.046941017	0.035207019	1.01258836	0.064623027	0	7.82069	15.33196	0.08264	0.17002	-0.4054	0	9.657291667	0	3.922910654	Nonsense-like
1731	84	L	W											-4.30661147	-4.004965475	0	-4.608257465	0	0.916583472	0.737780555	0	1.095386389	0	-4.059054559	-4.230935221	0	-3.887173898	0															-4.30661147	0.916583472	-0.103900468	0.979733312	-0.061153727	0	13.8324	25.77756	0.11142	0.57664	-0.4054	0	9.657291667	0	3.922910654	Nonsense-like
1732	84	L	F											-5.633556615	-5.448029449	0.31737094	-5.819083781	0.046126661	-2.40971719	-1.994400002	0.206176603	-2.825034378	0.416880206	-4.114355551	-3.951485786	0.54507378	-4.277225317	0.488380818															-5.633556615	-2.40971719	-0.519037137	0.141379333	-0.070640792	0	2.17394	4.63482	0.02808	0.09002	-0.4054	0	9.657291667	0	3.922910654	Elbow
1733	84	L	Y											-4.218721755	-4.13656682	0.474151672	-4.30087669	0.646489841	1.086573617	1.150136269	0.300717863	1.023010964	0.055285688	-4.000105219	-3.718639141	0.44985076	-4.281571298	0.196260779															-4.218721755	1.086573617	-0.076404046	1.022577278	-0.051040776	0	8.95234	19.45088	0.0606	0.11144	-0.4054	0	9.657291667	0	3.922910654	Nonsense-like
1734	84	L	S											-4.074945894	-3.958164657	0.138053715	-4.19172713	0.128171904	0.876834879	0.904308771	0.071200216	0.849360988	0.127647234	-3.931115245	-3.957415364	0.283101902	-3.904815126	0.473806111															-4.074945894	0.876834879	-0.031423564	0.969715158	-0.039205322	0	5.21303	10.21189	0.04022	0.128	-0.4054	0	9.657291667	0	3.922910654	Nonsense-like
1735	84	L	T											-4.013467779	-4.257227514	0.080871418	-3.769708043	0.34207997	0.997656801	1.043551283	0.191499221	0.95176232	0.060551792	-3.586117181	-3.22232634	0.190071774	-3.949908022	0.145616985															-4.013467779	0.997656801	-0.012190049	1.000166867	0.019980216	0	3.74535	7.20692	0.09344	0.16104	-0.4054	0	9.657291667	0	3.922910654	Nonsense-like
1736	84	L	N											-4.052547152	-3.971355986	0.685267616	-4.133738319	0.208766328	0.836859258	0.888673072	0.291173386	0.785045443	0.117187773	-4.157130264	-3.664633601	0.279538737	-4.649626927	0.29123257															-4.052547152	0.836859258	-0.024416086	0.959639785	-0.077978933	0	3.85117	7.38254	0.08652	0.16314	-0.4054	0	9.657291667	0	3.922910654	Nonsense-like
1737	84	L	Q											-3.866244564	-3.862512463	0.173959633	-3.869976664	0.029683694	1.043727643	1.168791935	0.002366231	0.918663352	0.105047202	-3.960541922	-3.679978698	0.499998538	-4.241105147	0.674442718															-3.866244564	1.043727643	0.033868943	1.011778467	-0.044253564	0	3.28286	6.58173	0.02064	0.03458	-0.4054	0	9.657291667	0	3.922910654	Nonsense-like
1738	84	L	H											-4.883650459	-4.620934802	0.199796001	-5.146366115	0.91038379	0.89299002	0.843786975	0.196750634	0.942193065	0.282034108	-4.227135975	-3.729251559	0.349965	-4.72502039	0.347628546															-4.883650459	0.89299002	-0.284427933	0.973786867	-0.08998864	0	2.79651	5.80395	0.00172	0.0546	-0.4054	0	9.657291667	0	3.922910654	Nonsense-like
1739	84	L	K											-3.947728537	-3.511393553	0.665015551	-4.384063522	0.154838503	1.106271569	1.015072048	0.109375116	1.197471089	0.102097342	-3.887074602	-3.82764563	0.010231468	-3.946503574	0.286360066															-3.947728537	1.106271569	0.008376566	1.02754191	-0.031650007	0	2.42976	4.91997	0.03302	0.1105	-0.4054	0	9.657291667	0	3.922910654	Nonsense-like
1740	84	L	R											-4.078973471	-4.080479897	0.29962349	-4.077467046	0.038153363	1.018719809	1.047888188	0.058579783	0.98955143	0.152566248	-3.717982441	-3.475124124	0.210948505	-3.960840757	0.20751695															-4.078973471	1.018719809	-0.032683597	1.005475544	-0.002641697	0	6.05131	11.94276	0.11656	0.08816	-0.4054	0	9.657291667	0	3.922910654	Nonsense-like
1741	84	L	D											-4.160318888	-4.252701169	0.0732645	-4.067936608	0.130486061	1.05950632	1.007948178	0.235398627	1.111064463	0.239488344	-4.294681754	-4.166502339	0.302996074	-4.422861169	0.791449007															-4.160318888	1.05950632	-0.058132626	1.015755293	-0.101576338	0	5.72789	11.30148	-0.00522	0.03666	-0.4054	0	9.657291667	0	3.922910654	Nonsense-like
1742	84	L	E											-3.790169663	-3.830673661	0.313863493	-3.749665665	0.422261584	1.181001709	1.201887058	0.016060305	1.16011636	0.027987325	-4.332467957	-4.19790744	0.82710486	-4.467028474	0.361685558															-3.790169663	1.181001709	0.057669083	1.046376741	-0.108058684	0	5.21989	10.5889	-0.10276	-0.17752	-0.4054	0	9.657291667	0	3.922910654	Nonsense-like
1743	85	Y	*											-3.773377879	-3.80906847	0.357555601	-3.737687288	0.265558341	1.107057512	1.095611875	0.036690095	1.11850315	0.025052655	-3.091289571	-2.952570673	0.386120718	-3.230008469	0.78911712															-3.773377879	1.107057512	0.062922417	1.027739997	0.1048695	0					-0.3467	0	8.286666667		5.572132626	Nonsense-like
1744	85	Y	G											-4.148861563	-4.481188637	0.015532028	-3.81653449	0.272159709	1.094176991	1.012421627	0.109301742	1.175932355	0.095370947	-3.774888924	-3.671248439	0.396278996	-3.878529408	0.459100026															-4.148861563	1.094176991	-0.054548186	1.024493617	-0.012404189	0	6.96572	13.54178	0	0	-0.3467	0	8.286666667	0	5.572132626	Nonsense-like
1745	85	Y	A											-3.707661092	-3.686667035	0.476227166	-3.728655149	0.225853664	1.096544134	1.220420555	0.090548297	0.972667712	0.109952594	-4.608490684	-4.498692652	0.720271645	-4.718288715	0.65048082															-3.707661092	1.096544134	0.083482007	1.025090227	-0.155411279	0	5.02584	10.08928	0	0	-0.3467	0	8.286666667	0	5.572132626	Nonsense-like
1746	85	Y	V											-4.612241073	-4.621438344	0.017698566	-4.603043801	0.804740521	-1.029291076	-0.639332941	0.173829784	-1.41924921	0.32911187	-4.884020118	-4.734086965	0.048555085	-5.033953271	0.148872292															-4.612241073	-1.029291076	-0.199517122	0.489299092	-0.202679248	0	2.48698	5.20398	0	0	-0.3467	0	8.286666667	0.074418605	5.572132626	Elbow
1747	85	Y	L											-4.094800468	-4.166161276	0.263660282	-4.023439661	0.239266117	0.957177209	0.909558763	0.143386235	1.004795655	0.076514767	-3.739254649	-3.892995413	0.754431944	-3.585513886	0.531975622															-4.094800468	0.957177209	-0.037635096	0.989964474	-0.006291014	0	3.87283	7.22425	0	0	-0.3467	0	8.286666667	0	5.572132626	Nonsense-like
1748	85	Y	I											-5.000819564	-4.910941505	0.138827649	-5.090697624	0.076235566	-1.119797978	-1.215993081	0.094499649	-1.023602876	0.092914083	-5.080521649	-5.054446644	0.15529275	-5.106596655	0.07622003															-5.000819564	-1.119797978	-0.321084454	0.466487919	-0.236389724	0	1.92759	4.18424	0	0	-0.3467	0	8.286666667	0	5.572132626	Elbow
1749	85	Y	M											-4.659510329	-5.133340547	0	-4.185680112	0	0.745141561	0.908843472	0	0.581439649	0	-4.163199538	-3.954916828	0	-4.371482249	0															-4.659510329	0.745141561	-0.214305376	0.936523445	-0.079020137	0	1.83734	4.01097	0	0	-0.3467	0	8.286666667	0	5.572132626	Nonsense-like
1750	85	Y	C											-4.677446756	-4.663895525	0.326037837	-4.690997986	0.026555202	-0.495625471	-0.417085924	0.248559675	-0.574165017	0.451165858	-3.54026541	-3.715188053	0.418248771	-3.365342768	0.602557261															-4.677446756	-0.495625471	-0.219916813	0.623803074	0.027846236	0	4.61182	9.07824	0	0	-0.3467	0	8.286666667	0	5.572132626	other
1751	85	Y	P											-3.817146725	-4.01707147	0.358702019	-3.617221979	0.226262032	1.009166011	1.05401088	0.06189245	0.964321142	0.057002604	-3.993670458	-4.255317514	0.521413914	-3.732023403	0.141139278															-3.817146725	1.009166011	0.049229271	1.003067625	-0.049936872	0	6.89293	14.53476	0	0	-0.3467	0	8.286666667	0	5.572132626	Nonsense-like
1752	85	Y	W											-4.364310146	-4.151955995	0	-4.576664297	0	0.768692579	0.923836267	0	0.61354889	0	-3.914556503	-3.558494777	0	-4.270618229	0															-4.364310146	0.768692579	-0.12195158	0.942459195	-0.036364616	0	6.01284	9.32697	0	0	-0.3467	0	8.286666667	0	5.572132626	Nonsense-like
1753	85	Y	F											-0.742965086	-0.724355258	0.239365551	-0.761574913	0.183976863	-2.809679163	-2.787129173	0.887146304	-2.832229154	0.185769351	1.815674161	1.973370657	0.187966747	1.657977665	0.058522867															-0.742965086	-2.809679163	1.010991354	0.04057374	0.946675067	0	0.71695	1.58168	0	0	-0.3467	0	8.286666667	0.093023256	5.572132626	Wt-like
1754	85	Y	Y											-0.527212374	-0.733285752	0	-0.321138996	0	-2.853468884	-2.992885333	0	-2.714052434	0	2.048865599	1.935750626	0	2.161980571	0															-0.527212374	-2.853468884	1.078489895	0.029537069	0.986679815	0	0.00353	0.00384	0	0	-0.3467	0	8.286666667	0.83255814	5.572132626	Wt-like
1755	85	Y	S											-4.157338402	-4.109131818	0.22137758	-4.205544986	0.271565584	0.96051746	0.878765281	0.123239851	1.042269638	0.286236181	-3.73615064	-3.615159063	0.368483856	-3.857142218	0.301015083															-4.157338402	0.96051746	-0.057200177	0.990806344	-0.005758511	0	6.53083	13.184	0	0	-0.3467	0	8.286666667	0	5.572132626	Nonsense-like
1756	85	Y	T											-4.052446377	-3.919065125	0.245163223	-4.185827629	0.277734998	1.066710425	0.981334738	0.213132549	1.152086112	0.275526608	-3.628515845	-3.423807939	0.242712172	-3.833223751	0.619343101															-4.052446377	1.066710425	-0.024384558	1.017571	0.012706588	0	5.57533	10.72192	0	0	-0.3467	0	8.286666667	0	5.572132626	Nonsense-like
1757	85	Y	N											-3.19399036	-3.411289713	0.429266385	-2.976691007	0.727280196	0.803832421	0.88193914	0.186288143	0.725725701	0.350969206	-2.201304107	-2.347277075	1.444138959	-2.05533114	1.375009522															-3.19399036	0.803832421	0.244184623	0.951315769	0.257549397	0	5.56406	11.1352	0	0	-0.3467	0	8.286666667	0	5.572132626	Nonsense-like
1758	85	Y	Q											-4.084833146	-4.07928218	0.450230517	-4.090384112	0.224317588	1.028539609	0.813587473	0.109248886	1.243491745	0.152666787	-4.182126641	-4.257990251	4.57E-06	-4.106263031	0.487347418															-4.084833146	1.028539609	-0.034516805	1.007950506	-0.082267143	0	4.98898	10.65164	0	0	-0.3467	0	8.286666667	0	5.572132626	Nonsense-like
1759	85	Y	H											-4.403432907	-4.537701003	1.738263449	-4.269164811	0.395267326	-1.403137691	-1.340319242	0.463902824	-1.465956141	0.069532932	-2.105073263	-2.080023519	0.432535039	-2.130123007	0.327809081															-4.403432907	-1.403137691	-0.134191192	0.39507556	0.274058111	0	4.23989	8.57487	0	0	-0.3467	0	8.286666667	0	5.572132626	Elbow
1760	85	Y	K											-3.816100388	-3.748320774	0.109183864	-3.883880001	0.195591149	0.880970047	0.534635735	0.258450745	1.227304359	0.190770473	-3.636310064	-3.941603823	0.573984784	-3.331016306	0.235646124															-3.816100388	0.880970047	0.049556619	0.970757377	0.011369464	0	4.63107	10.89801	0	0	-0.3467	0	8.286666667	0	5.572132626	Nonsense-like
1761	85	Y	R											-3.955615976	-4.131878902	0.547034315	-3.77935305	0.378510413	0.933625095	0.971529128	0.090995394	0.895721062	0.181917847	-4.028978562	-3.970240745	0.188987486	-4.087716378	0.159281312															-3.955615976	0.933625095	0.00590897	0.984028447	-0.055994092	0	8.44914	16.23194	0	0	-0.3467	0	8.286666667	0	5.572132626	Nonsense-like
1762	85	Y	D											-4.223471398	-4.308637523	0.172626006	-4.138305272	0.400611789	1.134818698	1.054382145	0.020139528	1.215255251	0.011064364	-3.530790211	-3.275882848	0.351555998	-3.785697574	0.032128236															-4.223471398	1.134818698	-0.077889978	1.03473687	0.029471738	0	7.25026	14.46028	0	0	-0.3467	0	8.286666667	0	5.572132626	Nonsense-like
1763	85	Y	E											-3.695305562	-3.975963711	0.490502553	-3.414647412	0.138764625	1.254712761	1.139720118	0.34369315	1.369705403	0.571035429	-3.835076535	-4.023150214	0.58682912	-3.647002855	0.770285554															-3.695305562	1.254712761	0.087347452	1.064954723	-0.02272957	0	7.90041	15.01254	0	0	-0.3467	0	8.286666667	0	5.572132626	Nonsense-like
1764	86	T	*											-3.870224031	-3.73162145	0.438803563	-4.008826612	0.182165371	0.965616928	0.988675856	0.324345978	0.942558	0.038475474	-4.254621213	-4.097515263	0.380866023	-4.411727164	0.280568185															-3.870224031	0.965616928	0.032623961	0.992091603	-0.094703822	0					-0.9579	0	7.598571429		3.385384025	Nonsense-like
1765	86	T	G											-4.2572415	-4.202025684	0.171806204	-4.312457317	0.495764511	0.659791184	0.632286811	0.120417451	0.687295557	0.073321273	-4.083636425	-4.173726234	0.346409451	-3.993546615	0.390909642															-4.2572415	0.659791184	-0.088455003	0.915011912	-0.065370826	0	3.26057	7.01444	0.0005	-0.0006	-0.9579	0	7.598571429	0	3.385384025	other
1766	86	T	A											-5.320859036	-4.990662522	0.375701805	-5.651055551	0.322417078	-4.841857246	-5.551579507	1.279370103	-4.132134986	0.320457623	-4.823690843	-5.009883269	0.702347789	-4.637498416	0.416991852															-5.320859036	-4.841857246	-0.421209256	-0.471612245	-0.192329565	0	1.2514	3.84461	0.0003	-0.0002	-0.9579	0	7.598571429	0	3.385384025	Elbow
1767	86	T	V											-5.237404748	-5.004932673	0.111697299	-5.469876824	0.832668953	-4.375033889	-4.420291109	0.437254125	-4.329776669	0.512887994	-5.088002081	-4.855961392	0.404187522	-5.320042771	0.113968565															-5.237404748	-4.375033889	-0.395100464	-0.353955046	-0.237673017	0	0.43991	2.83249	-8.00E-05	0.00052	-0.9579	0	7.598571429	0	3.385384025	Elbow
1768	86	T	L											-5.112226999	-5.036459379	0.493052749	-5.187994619	0.716207215	-0.473338528	-0.356429043	0.243686438	-0.590248013	0.416275803	-4.372794457	-4.257949087	0.399893752	-4.487639827	0.131275786															-5.112226999	-0.473338528	-0.355938428	0.629420229	-0.114976826	0	2.54404	7.91468	0.10058	0.33736	-0.9579	0	7.598571429	0	3.385384025	other
1769	86	T	I											-4.319764613	-4.390134589	0.563901768	-4.249394637	0.078013394	-4.508751187	-4.562205829	0.563901768	-4.455296545	0.025559729	-3.096441359	-2.512552762	0.436098232	-3.680329956	0.584963713															-4.319764613	-4.508751187	-0.108015447	-0.387656879	0.103985694	0	1.95425	6.03649	0	0.02102	-0.9579	0	7.598571429	0	3.385384025	Elbow
1770	86	T	M											-5.834619237	-5.481243854	0	-6.187994619	0	-4.81614945	-4.653398781	0	-4.978900118	0	-4.460877922	-5.03979961	0	-3.881956234	0															-5.834619237	-4.81614945	-0.581939863	-0.465132905	-0.13008783	0	1.63236	4.10908	0.01096	0.04812	-0.9579	0	7.598571429	0	3.385384025	Elbow
1771	86	T	C											-3.675328396	-4.117472343	0.392958582	-3.233184449	0.305717907	-4.053066125	-3.628616945	1.268007406	-4.477515306	0.437215171	-1.760707452	-1.383535624	0.31458105	-2.13787928	0.320052808															-3.675328396	-4.053066125	0.093597337	-0.272806953	0.333135184	0	1.07841	3.03296	0.0001	-0.0004	-0.9579	0	7.598571429	0	3.385384025	Elbow
1772	86	T	P											-2.787687596	-3.325978132	0.599462332	-2.249397061	0.362556791	0.928244532	0.726846683	0.224966625	1.129642381	0.162273082	-2.798638965	-2.916959876	0.552523395	-2.680318055	0.078010573															-2.787687596	0.928244532	0.371297019	0.982672342	0.155074662	0	3.28628	8.24127	0.0087	0.00454	-0.9579	0	7.598571429	0	3.385384025	Nonsense-like
1773	86	T	W											-4.664818911	-4.460075394	0	-4.869562429	0	0.899559692	0.85963978	0	0.939479603	0	-4.194743911	-4.089009408	0	-4.300478414	0															-4.664818911	0.899559692	-0.215966174	0.975442673	-0.084431676	0	24.21846	48.30294	0.07878	0.20888	-0.9579	0	7.598571429	0	3.385384025	Nonsense-like
1774	86	T	F											-3.666658821	-3.896295351	0	-3.43702229	0	1.410811236	1.335285374	0	1.486337098	0	-4.24633865	-5.624734014	0	-2.867943285	0															-3.666658821	1.410811236	0.096309625	1.104297461	-0.093282921	0	9.82065	22.43834	-0.00106	0.19716	-0.9579	0	7.598571429	0	3.385384025	Nonsense-like
1775	86	T	Y											-4.341150143	-4.636143354	0.184626801	-4.046156932	0.355241768	0.798629719	0.563938409	0.002234345	1.033321029	0.555754063	-4.552338894	-4.618656459	0.345563624	-4.48602133	0.068770207															-4.341150143	0.798629719	-0.114705941	0.950004491	-0.145778257	0	13.27574	27.27704	-0.01232	0.08536	-0.9579	0	7.598571429	0	3.385384025	Nonsense-like
1776	86	T	S											-1.05606618	-1.332215939	0.11929693	-0.779916421	0.152720103	-3.400624989	-3.815409614	0.310727541	-2.985840364	0.27683479	1.47860474	1.436458514	0.020682966	1.520750965	0.205177945															-1.05606618	-3.400624989	0.913037232	-0.108367031	0.888849712	0	1.92853	4.42985	0.0003	0.0001	-0.9579	0	7.598571429	0.11627907	3.385384025	Wt-like
1777	86	T	T											-0.646183876	-0.502396351	0.887718563	-0.7899714	0.055042915	-2.140301134	-2.240322071	0.086161859	-2.040280196	0.390790405	1.540004767	1.49980464	0.79526309	1.580204894	0.353637954															-0.646183876	-2.140301134	1.041269492	0.209282402	0.899383087	0	0.14855	-0.17602	0	0	-0.9579	0	7.598571429	0.88372093	3.385384025	Wt-like
1778	86	T	N																																													0	4.28117	9.2163	-0.0002	-0.00044	-0.9579	0	7.598571429	0	3.385384025	other
1779	86	T	Q											-3.752650837	-3.466392295	0.792482807	-4.038909378	0.499991656	1.06039337	1.078788662	0.397094692	1.041998078	0.031935407	-4.332346109	-4.47837895	0.660956392	-4.186313268	0.368486797															-3.752650837	1.06039337	0.069406901	1.015978863	-0.10803778	0	4.00303	10.1945	0.03788	0.07356	-0.9579	0	7.598571429	0	3.385384025	Nonsense-like
1780	86	T	H											-4.582653095	-4.410084308	0.011038385	-4.755221882	0.609651278	0.940674476	0.689837772	0.21702554	1.191511181	0.061868193	-4.210519938	-4.053605516	0.488950078	-4.36743436	0.01333783															-4.582653095	0.940674476	-0.190260481	0.985805159	-0.087138105	0	8.82508	23.23664	0.03324	0.07946	-0.9579	0	7.598571429	0	3.385384025	Nonsense-like
1781	86	T	K											-3.600699554	-3.582758119	0	-3.618640988	0	1.278130105	1.251530284	0	1.304729925	0	-4.180397918	-4.533628922	0	-3.827166914	0															-3.600699554	1.278130105	0.116945076	1.070856782	-0.081970574	0	5.12127	11.81632	0.12784	0.14926	-0.9579	0	7.598571429	0	3.385384025	Nonsense-like
1782	86	T	R											-4.060732983	-3.577521379	0.7567709	-4.543944586	0.764033928	1.128216349	1.072342152	0.105794399	1.184090545	0.339831986	-3.43015946	-3.595029623	0.630766074	-3.265289297	0.537659782															-4.060732983	1.128216349	-0.026977035	1.033072827	0.04673527	0	8.23978	16.24382	0.13562	0.21762	-0.9579	0	7.598571429	0	3.385384025	Nonsense-like
1783	86	T	D											-3.901121359	-3.886560056	0.787341847	-3.915682663	0.666288026	0.665716368	0.546030064	0.070145681	0.785402673	0.210974246	-4.853766104	-4.483492568	1.081119404	-5.22403964	0.041207419															-3.901121359	0.665716368	0.022957688	0.916505283	-0.197489074	0	7.06714	15.19812	-0.00068	0.0107	-0.9579	0	7.598571429	0	3.385384025	other
1784	86	T	E											-3.767813922	-3.45650386	0.045635336	-4.079123984	0.523908767	1.040148553	1.263868672	0.168071792	0.816428433	0.625384243	-4.799342628	-4.796180325	0.656829672	-4.80250493	0.816380243															-3.767813922	1.040148553	0.064663109	1.010876401	-0.18815255	0	6.68954	16.33056	0.02886	0.01742	-0.9579	0	7.598571429	0	3.385384025	Nonsense-like
1785	87	T	*											-4.345218569	-4.056377774	0.617524129	-4.634059364	0	1.112775111	1.111336977	0.03454855	1.114213245	0.342240146	-3.718809857	-3.595022899	0.202493188	-3.842596815	0.222383543															-4.345218569	1.112775111	-0.115978753	1.029181049	-0.002783643	0					-1.0073	0.018404908	8.359285714		6.279529122	Nonsense-like
1786	87	T	G											-3.832162392	-3.869622236	0.361224377	-3.794702548	0.318024659	1.096816209	1.036888518	0.082052729	1.1567439	0.103643267	-4.025821753	-4.526360679	0.812782976	-3.525282827	0.124339621															-3.832162392	1.096816209	0.044531598	1.0251588	-0.055452531	0	2.36934	4.63715	0	0	-1.0073	0.018404908	8.359285714	0	6.279529122	Nonsense-like
1787	87	T	A											-4.041180521	-3.853279541	0.44140691	-4.229081501	0.138346929	0.924273387	0.975882519	0.141157942	0.872664255	0.128066462	-3.504971344	-3.038702361	0.554405719	-3.971240328	0.280562163															-4.041180521	0.924273387	-0.020860019	0.981671462	0.033901048	0	0.87638	1.68239	0	0	-1.0073	0.018404908	8.359285714	0	6.279529122	Nonsense-like
1788	87	T	V											-4.064016281	-3.995243098	0.172750177	-4.132789463	0.153813256	1.09926622	1.018538607	0.144712919	1.179993834	0.096931929	-4.343583749	-4.203396927	0.366915424	-4.483770571	0.249865388															-4.064016281	1.09926622	-0.028004219	1.025776296	-0.109965634	0	0.55445	1.197	0	0	-1.0073	0.018404908	8.359285714	0	6.279529122	Nonsense-like
1789	87	T	L											-3.723535344	-3.414516284	0.349466153	-4.032554404	0.373338154	0.937753174	0.885958193	0.325668	0.989548156	0.230853734	-3.765285903	-3.769756693	0.398506706	-3.760815113	0.528260722															-3.723535344	0.937753174	0.078515724	0.98506888	-0.01075676	0	3.2813	6.47826	0	0	-1.0073	0.018404908	8.359285714	0.004651163	6.279529122	Nonsense-like
1790	87	T	I											-4.334850029	-4.699443499	0.0899357	-3.970256558	0.315466745	1.103815447	1.090141334	0.030982747	1.117489559	0.143683716	-3.914535194	-3.842945702	0.674915626	-3.986124687	0.759058094															-4.334850029	1.103815447	-0.112734941	1.026922874	-0.036360961	0	-0.31724	-0.44405	0	0	-1.0073	0.018404908	8.359285714	0	6.279529122	Nonsense-like
1791	87	T	M											-4.17855532	-4.076006932	0	-4.281103707	0	1.05992739	1.314100475	0	0.805754305	0	-4.465768215	-4.634543012	0	-4.296993417	0															-4.17855532	1.05992739	-0.06383792	1.015861418	-0.130926776	0	0.58536	1.2672	0	0	-1.0073	0.018404908	8.359285714	0	6.279529122	Nonsense-like
1792	87	T	C											-3.761798304	-4.288245751	0.278741185	-3.235350858	0.201682957	0.740946047	0.544604636	0.311213513	0.937287458	0.120801793	-3.576772943	-3.855759485	0.117772791	-3.2977864	0.570156885															-3.761798304	0.740946047	0.066545103	0.935466017	0.021583251	0	1.02761	2.04488	0	0	-1.0073	0.018404908	8.359285714	0	6.279529122	Nonsense-like
1793	87	T	P											-3.749737075	-3.507359759	0.283681597	-3.99211439	0.26751968	1.030371835	0.945087896	0.227839608	1.115655774	0.101954324	-2.899560798	-2.715120159	0.154061128	-3.084001438	0.243983723															-3.749737075	1.030371835	0.070318476	1.008412297	0.137761194	0	4.8042	9.82763	6.00E-05	0.0002	-1.0073	0.018404908	8.359285714	0	6.279529122	Nonsense-like
1794	87	T	W											-3.362332058	-2.820750479	0	-3.903913637	0	1.096721957	1.115638726	0	1.077805188	0	-3.830830885	-3.964263549	0	-3.697398222	0															-3.362332058	1.096721957	0.191518684	1.025135045	-0.022001215	0	31.314	52.78366	0.02138	0.02674	-1.0073	0.018404908	8.359285714	0	6.279529122	Nonsense-like
1795	87	T	F											-4.042963164	-4.01421737	0.333456223	-4.071708957	0.202146528	0.963541417	1.221335318	0.013229988	0.705747516	0.336433201	-4.217287674	-3.950211278	0.125944444	-4.48436407	0.335892892															-4.042963164	0.963541417	-0.021417722	0.991568496	-0.088299132	0	20.09922	32.78036	0.00794	0.0068	-1.0073	0.018404908	8.359285714	0	6.279529122	Nonsense-like
1796	87	T	Y											-4.026586862	-4.864307892	0.461697128	-3.188865831	0.183395119	1.046441615	1.023298844	0.165081517	1.069584385	0.078917012	-4.012759299	-4.083808288	0.385690126	-3.941710311	0.183390509															-4.026586862	1.046441615	-0.016294372	1.012462491	-0.053211625	0	22.1585	42.33458	0.01792	0.0137	-1.0073	0.018404908	8.359285714	0	6.279529122	Nonsense-like
1797	87	T	S											-0.983539189	-0.987892829	0.121283752	-0.97918555	0.222714635	-2.807821331	-2.51301858	0.084960199	-3.102624083	0.421117559	1.787287516	1.922245453	0.245643817	1.652329579	0.101798928															-0.983539189	-2.807821331	0.935727404	0.041041984	0.941805245	0	1.27151	2.49945	0	0	-1.0073	0.018404908	8.359285714	0.013953488	6.279529122	Wt-like
1798	87	T	T											-0.149297548	-0.069369527	0.203806929	-0.229225569	0.041222307	-2.068106652	-1.964685199	0.089495346	-2.171528105	0.321348406	2.336895118	2.489657836	0.099603166	2.1841324	0.004852383															-0.149297548	-2.068106652	1.196721084	0.227478151	1.036092215	0	-0.0007	-0.00451	0	0	-1.0073	0.018404908	8.359285714	0.981395349	6.279529122	Wt-like
1799	87	T	N											-3.67174283	-3.743999891	0.707516662	-3.599485769	0.55037354	0.996799133	1.000311832	0.302035542	0.993286434	0.170304893	-3.136574742	-3.226538252	0.046554582	-3.046611232	0.018369126															-3.67174283	0.996799133	0.094719086	0.999950702	0.097100682	0	2.81671	4.86036	0.00062	0.0021	-1.0073	0.018404908	8.359285714	0	6.279529122	Nonsense-like
1800	87	T	Q											-3.970066045	-3.941847626	0.293933794	-3.998284464	0.011923264	1.402435048	1.295305104	0.276963236	1.509564991	0.244569386	-3.583205526	-3.313196265	0.329130495	-3.853214787	0.149045445															-3.970066045	1.402435048	0.001388245	1.102186344	0.02047972	0	3.43389	7.33684	0	0	-1.0073	0.018404908	8.359285714	0	6.279529122	Nonsense-like
1801	87	T	H											-3.871098899	-4.11634266	0.095979376	-3.625855138	0.154067733	1.150079258	1.056694493	0.353695498	1.243464023	0.166287723	-4.044382811	-3.628328971	0.727498204	-4.46043665	1.027203177															-3.871098899	1.150079258	0.032350257	1.03858311	-0.058636741	0	17.65914	32.41396	0	0.00072	-1.0073	0.018404908	8.359285714	0	6.279529122	Nonsense-like
1802	87	T	K											-3.878446156	-3.586839847	0.720283608	-4.170052466	0.013754901	0.99245133	1.015175701	0.251943424	0.969726958	0.04653435	-4.288627106	-3.81530952	0.364682604	-4.761944692	0.7596898															-3.878446156	0.99245133	0.030051657	0.998854891	-0.100537643	0	5.17222	11.54798	0.05204	0.04386	-1.0073	0.018404908	8.359285714	0	6.279529122	Nonsense-like
1803	87	T	R											-4.192732772	-3.79121352	0.346505921	-4.594252024	0.131071757	1.044346488	1.038414164	0.110195034	1.050278812	0.336791672	-3.769338598	-3.72169137	0.088156297	-3.816985827	0.50986055															-4.192732772	1.044346488	-0.068273356	1.01193444	-0.011452013	0	8.84874	12.7692	0.05326	0.06346	-1.0073	0.018404908	8.359285714	0	6.279529122	Nonsense-like
1804	87	T	D											-3.771705707	-4.156580748	0.136217464	-3.386830666	0.084968263	1.173189066	1.030457217	0.155559806	1.315920914	0.13565107	-4.020922504	-4.66857724	0.817223273	-3.373267769	0.79248125															-3.771705707	1.173189066	0.063445558	1.044407658	-0.054612049	0	4.22798	8.65892	-0.00022	-0.00178	-1.0073	0.018404908	8.359285714	0	6.279529122	Nonsense-like
1805	87	T	E											-3.923385033	-3.761305656	0.816746716	-4.085464411	0.13150952	1.020848651	0.748337797	0.092439939	1.293359504	0.265595571	-4.00468393	-4.247061648	0.010933177	-3.762306212	0.207516808															-3.923385033	1.020848651	0.015992466	1.006012093	-0.051826269	0	6.50398	13.40946	-0.00506	-0.00946	-1.0073	0.018404908	8.359285714	0	6.279529122	Nonsense-like
1806	88	L	*											-3.305790189	-3.050976116	0.432959727	-3.560604261	0.24678688	1.104365958	1.431389958	0.274730751	0.777341958	0.050645631	-3.593003271	-3.483992761	0.432964237	-3.70201378	0.536298356															-3.305790189	1.104365958	0.209207888	1.027061624	0.018798885	0					-0.9796	0.02617801	7.956875		4.151614264	Nonsense-like
1807	88	L	G											-5.459527167	-5.340006947	0.815021851	-5.579047386	0.322445939	-1.941155171	-1.822181948	0.154815122	-2.060128394	0.103283139	-5.05734244	-4.93852712	0.39249362	-5.17615776	0.287255919															-5.459527167	-1.941155171	-0.464591777	0.259474741	-0.232413256	0	5.00631	9.73664	-0.00352	-0.06952	-0.9796	0.02617801	7.956875	0	4.151614264	Elbow
1808	88	L	A											-4.70028369	-4.884367706	0.406898811	-4.516199674	0.04441227	-4.283810848	-3.992134497	0.64036804	-4.575487199	0.455605383	-2.916137049	-2.701719368	0.228111859	-3.130554729	0.084963458															-4.70028369	-4.283810848	-0.22706138	-0.330963379	0.134917484	0	3.70555	7.33701	0.00646	0.01952	-0.9796	0.02617801	7.956875	0	4.151614264	Elbow
1809	88	L	V											-4.323894612	-4.320744722	0.272635589	-4.327044502	0.234745647	-4.40325719	-4.413371392	0.660961045	-4.393142987	0.093680607	-2.087478211	-2.216725893	0.060653389	-1.958230529	0.242582536															-4.323894612	-4.40325719	-0.109307523	-0.361068389	0.277076599	0	0.84187	1.77535	0.00974	0.02072	-0.9796	0.02617801	7.956875	0	4.151614264	Elbow
1810	88	L	L											-0.484808884	-0.568211211	0.312696885	-0.401406558	0.127111119	-2.791684711	-2.827183666	0.174976161	-2.756185755	0.563904036	2.003607444	2.085701643	0.110215874	1.921513246	0.25182941															-0.484808884	-2.791684711	1.091755887	0.045109025	0.978915632	0	-0.03365	-0.03483	-0.0025	-0.00402	-0.9796	0.02617801	7.956875	0.990521327	4.151614264	Wt-like
1811	88	L	I											-4.791012413	-4.820730804	0.253743868	-4.761294022	0.447458977	-4.576898335	-4.739113967	0.276854405	-4.414682704	0.137503524	-4.813510615	-4.4023692	0.438105651	-5.22465203	1.137456915															-4.791012413	-4.576898335	-0.255445989	-0.404832546	-0.190583114	0	0.26748	1.51654	0.00986	0.01384	-0.9796	0.02617801	7.956875	0	4.151614264	Elbow
1812	88	L	M											-3.363970313	-3.985494841	0	-2.742445785	0	-4.408234554	-5.572652813	0	-3.243816296	0	-1.69907287	-2.084604571	0	-1.313541169	0															-3.363970313	-4.408234554	0.191006154	-0.362322874	0.343708797	0	0.43727	0.43028	0.03864	0.00746	-0.9796	0.02617801	7.956875	0.004739336	4.151614264	Elbow
1813	88	L	C											-3.318371691	-3.131387765	0.304007286	-3.505355618	0.329013853	-3.444511176	-3.914718826	0.429773456	-2.974303527	0.255949288	0.210245416	0.286798071	0.256888522	0.133692761	0.103522014															-3.318371691	-3.444511176	0.205271747	-0.119428015	0.671258551	0	2.78599	5.34921	0.01634	0.01982	-0.9796	0.02617801	7.956875	0	4.151614264	Elbow
1814	88	L	P											-3.499431891	-3.563324838	0.382095286	-3.435538943	0.22145722	1.215775073	1.128340094	0.046196974	1.303210053	0.041219807	-3.136186155	-2.956794385	0.546745314	-3.315577926	0.469304244															-3.499431891	1.215775073	0.148626807	1.055140948	0.097167345	0	8.38983	16.94764	-0.00622	-0.02856	-0.9796	0.02617801	7.956875	0	4.151614264	Nonsense-like
1815	88	L	W											-4.428052157	-4.309497176	0	-4.546607137	0	1.121140646	1.114557443	0	1.127723849	0	-3.694353215	-3.323718536	0	-4.064987894	0															-4.428052157	1.121140646	-0.141893359	1.031289481	0.001411973	0	7.82336	13.9468	0.12242	0.33962	-0.9796	0.02617801	7.956875	0	4.151614264	Nonsense-like
1816	88	L	F											-3.926494845	-3.817065135	0.231693336	-4.035924554	0.213479787	0.928600337	1.017846458	0.21056889	0.839354215	0.184755088	-2.751534547	-2.614627987	0.114246015	-2.888441106	0.30645706															-3.926494845	0.928600337	0.015019557	0.982762018	0.163155578	0	6.08829	12.89382	0.11326	0.1574	-0.9796	0.02617801	7.956875	0	4.151614264	Nonsense-like
1817	88	L	Y											-3.686915245	-3.680740627	0.328763939	-3.693089863	0.244370505	1.132457779	1.31704404	0.006836992	0.947871518	0.249943935	-4.22573418	-4.192727251	0.039717546	-4.25874111	0.209175585															-3.686915245	1.132457779	0.089972374	1.034141828	-0.089748158	0	5.93103	10.40354	0.10396	0.2095	-0.9796	0.02617801	7.956875	0	4.151614264	Nonsense-like
1818	88	L	S											-4.687209249	-4.873563857	0.854695089	-4.500854641	0.640259011	-3.360050205	-3.336296854	0.934498877	-3.383803557	0.412456747	-4.531859947	-4.6010041	0.619920777	-4.462715794	0.523660657															-4.687209249	-3.360050205	-0.222971022	-0.098140646	-0.142265027	0	3.76443	7.46048	0.01318	-0.0112	-0.9796	0.02617801	7.956875	0	4.151614264	Elbow
1819	88	L	T											-3.211862881	-2.511365986	0.319801644	-3.912359777	0.060654062	-4.351394259	-4.231377016	0.535957107	-4.471411502	0.398233349	0.332667317	0.787150861	0.394098499	-0.121816226	0.166259157															-3.211862881	-4.351394259	0.238593179	-0.347996962	0.692260426	0	2.74346	5.79962	0.01264	0.02786	-0.9796	0.02617801	7.956875	0.004739336	4.151614264	Elbow
1820	88	L	N											-4.617874232	-4.721095817	0.099634987	-4.514652648	0.149779488	-1.285947243	-0.781228526	0.311904752	-1.79066596	0.557740685	-4.551321285	-4.572098659	0.1928121	-4.530543911	0.14977172															-4.617874232	-1.285947243	-0.201279464	0.424612	-0.145603683	0	3.07746	6.97247	0.01312	0.02254	-0.9796	0.02617801	7.956875	0	4.151614264	Elbow
1821	88	L	Q											-5.63600272	-5.791276355	0.43284929	-5.480729085	0.153330278	-3.890780084	-4.30242345	0.228119191	-3.479136718	0.054191795	-3.68337154	-3.370120789	0.190137119	-3.996622291	0.346675548															-5.63600272	-3.890780084	-0.519802404	-0.231904713	0.003295915	0	3.22116	6.11407	0.00248	-0.00532	-0.9796	0.02617801	7.956875	0	4.151614264	Elbow
1822	88	L	H											-5.07709096	-4.448378706	0.627647902	-5.705803214	0.304404514	-3.516121777	-3.328032707	0.664853024	-3.704210846	0.096882441	-3.783824161	-3.506914786	0.127628227	-4.060733537	0.965373222															-5.07709096	-3.516121777	-0.344946068	-0.137476604	-0.013937058	0	5.55743	10.01183	0.0875	0.08888	-0.9796	0.02617801	7.956875	0	4.151614264	Elbow
1823	88	L	K											-3.803868531	-3.698709337	0.267377579	-3.909027726	0.437228797	1.141623769	1.067007244	0.244402819	1.216240294	0.067980669	-4.212442077	-3.953420887	0.206393	-4.471463268	0.431245131															-3.803868531	1.141623769	0.053383373	1.036452006	-0.087467854	0	2.3773	5.22761	0.07974	0.11592	-0.9796	0.02617801	7.956875	0	4.151614264	Nonsense-like
1824	88	L	R											-4.106024213	-4.250137512	0.466682238	-3.961910915	0.345342239	1.087303931	1.174878271	0.118557656	0.999729591	0.110244155	-3.457386527	-3.343769884	0.291817788	-3.57100317	0.301261091															-4.106024213	1.087303931	-0.04114646	1.022761345	0.042064378	0	1.02483	1.94097	0.20122	0.35716	-0.9796	0.02617801	7.956875	0	4.151614264	Nonsense-like
1825	88	L	D											-4.309580848	-4.48095628	0.444484184	-4.138205416	0.111189221	1.081854292	1.221277956	0.156873367	0.942430629	0.443552658	-3.902391142	-3.831984998	0.347992237	-3.972797286	0.292481654															-4.309580848	1.081854292	-0.104829442	1.02138783	-0.034277609	0	6.59966	13.86018	-0.02806	-0.08622	-0.9796	0.02617801	7.956875	0	4.151614264	Nonsense-like
1826	88	L	E											-4.800611701	-5.071389336	0.903669029	-4.529834065	0.531488806	0.586215787	0.669596632	0.022394058	0.502834943	0.42904448	-4.251667065	-3.957617282	0.160962961	-4.545716847	0.531495734															-4.800611701	0.586215787	-0.25844914	0.89646812	-0.094197028	0	6.34837	12.69346	-0.02946	-0.04656	-0.9796	0.02617801	7.956875	0	4.151614264	other
1827	89	S	*											-3.603725348	-3.551049176	0.072050712	-3.656401519	0.06234457	0.660164995	0.777711097	0.034400651	0.542618893	0.034464201	-3.736877608	-3.59502069	0.18762136	-3.878734525	0.216625789															-3.603725348	0.660164995	0.115998452	0.915106126	-0.005883225	0					-0.9468	0.006993007	7.679166667		3.571662918	other
1828	89	S	G											-4.585650905	-4.771319241	0.214718379	-4.399982568	0.467470277	-4.092981246	-4.004458113	0.214724329	-4.181504379	0.266808913	-5.197223225	-5.653911438	0.44624608	-4.740535012	0.195820788															-4.585650905	-4.092981246	-0.19119835	-0.282867078	-0.256410259	0	1.64446	2.98213	0.00802	0.02816	-0.9468	0.006993007	7.679166667	0	3.571662918	Elbow
1829	89	S	A											-0.962365091	-1.158232452	0.991220136	-0.76649773	1.138622584	-3.438890048	-3.564746671	0.330256525	-3.313033424	0.406613902	0.623879748	0.624271346	0.128534788	0.623488149	0.207239161															-0.962365091	-3.438890048	0.942351751	-0.118011277	0.742218864	0	-0.30353	-0.61496	-0.00262	0.0028	-0.9468	0.006993007	7.679166667	0.037914692	3.571662918	Wt-like
1830	89	S	V											0.780457301	0.888104706	0.940416279	0.672809896	0.798098146	-3.127195443	-3.058696853	0.345210559	-3.195694033	0.545060894	1.813643054	1.841965234	0.150559507	1.785320873	0.059691075															0.780457301	-3.127195443	1.487596206	-0.03945241	0.946326623	0	2.00127	3.21449	-0.01148	-0.0138	-0.9468	0.006993007	7.679166667	0	3.571662918	Wt-like
1831	89	S	L											-4.438471302	-4.139323436	1.651156977	-4.737619168	0.619480903	-3.313575737	-3.230758392	1.06612916	-3.396393081	0.343166328	-4.114071598	-4.411310264	0.385219766	-3.816832931	1.735537378															-4.438471302	-3.313575737	-0.145153003	-0.086427316	-0.070592079	0	2.31719	3.96752	-0.00684	-0.00616	-0.9468	0.006993007	7.679166667	0	3.571662918	Elbow
1832	89	S	I											-0.809388401	-0.944555268	0.50695863	-0.674221535	0.475279016	-3.612724781	-3.28661625	0.126912165	-3.938833311	0.204546941	1.59820778	1.665940769	0.05062581	1.530474792	0.015617055															-0.809388401	-3.612724781	0.990210725	-0.161824226	0.909368003	0	4.75325	9.23461	-0.01538	-0.02804	-0.9468	0.006993007	7.679166667	0	3.571662918	Wt-like
1833	89	S	M											-1.963707826	-1.710434243	0	-2.216981408	0	-3.699113846	-3.583009718	0	-3.815217975	0	0.943803149	1.079828111	0	0.807778187	0															-1.963707826	-3.699113846	0.629080257	-0.183597549	0.797102762	0	2.8111	7.49442	-0.02546	0.00146	-0.9468	0.006993007	7.679166667	0.042654028	3.571662918	other
1834	89	S	C											-4.623610262	-5.455385804	1.433555682	-3.791834721	0.313184071	-3.556130546	-3.549873	0.29617086	-3.562388093	0.444104491	-3.490614386	-3.774331542	0.673126348	-3.206897231	0.085999237															-4.623610262	-3.556130546	-0.203073989	-0.147560332	0.036364031	0	0.20313	0.24204	-0.0055	-0.00636	-0.9468	0.006993007	7.679166667	0	3.571662918	Elbow
1835	89	S	P											-3.732109707	-4.323935152	0.461582339	-3.140284263	0.322203384	0.501892829	0.630862352	0.038343122	0.372923306	0.078059664	-2.53513861	-2.194784427	0.418010169	-2.875492793	0.694305963															-3.732109707	0.501892829	0.075833223	0.875215535	0.200279004	0	4.32086	7.69299	0.00454	0.00894	-0.9468	0.006993007	7.679166667	0	3.571662918	other
1836	89	S	W											-5.959115703	-6.212322036	0	-5.705909371	0	-4.000121115	-4.268983218	0	-3.731259011	0	-4.762542733	-4.940793298	0	-4.584292167	0															-5.959115703	-4.000121115	-0.620888759	-0.259462802	-0.181839408	0	28.77336	53.67008	-0.00124	-0.05642	-0.9468	0.006993007	7.679166667	0	3.571662918	Elbow
1837	89	S	F											-1.462241842	-1.679485284	2.772035204	-1.244998401	2.607071633	-4.454805641	-4.280146548	0.080470852	-4.629464733	1.183425556	-1.932796728	-1.974223292	0.187838875	-1.891370164	0.19230983															-1.462241842	-4.454805641	0.785964601	-0.374060554	0.30361271	0	19.3246	32.4786	0.03672	-0.02538	-0.9468	0.006993007	7.679166667	0	3.571662918	Wt-like
1838	89	S	Y											-4.371428791	-4.12898532	0.553478748	-4.613872261	0.220501051	-4.715827693	-5.540143576	0.899424803	-3.89151181	0.14073561	-4.678871908	-4.754228194	0.334781214	-4.603515622	0.168307797															-4.371428791	-4.715827693	-0.124178658	-0.439848016	-0.167485407	0	27.46026	48.70166	0.00012	-0.06276	-0.9468	0.006993007	7.679166667	0	3.571662918	Elbow
1839	89	S	S											-0.51089942	-0.554966371	0.224123233	-0.466832468	0.242696301	-3.091932492	-2.929460194	0.393019892	-3.254404789	0.123477275	1.951890471	2.207727286	0.157088422	1.696053656	0.147557429															-0.51089942	-3.091932492	1.083593426	-0.030564809	0.970043417	0	-0.001	-0.00081	0	0	-0.9468	0.006993007	7.679166667	0.91943128	3.571662918	Wt-like
1840	89	S	T											-0.648926441	-0.786476174	0.051062499	-0.511376708	0.244129618	-3.147111164	-2.993635576	0.340100231	-3.300586752	0.141586197	1.814370845	1.889912992	0.041254663	1.738828699	0.026947001															-0.648926441	-3.147111164	1.040411477	-0.044471928	0.946451479	0	1.31591	2.53436	-0.0043	-0.00138	-0.9468	0.006993007	7.679166667	0	3.571662918	Wt-like
1841	89	S	N											-5.157995911	-4.848469806	0.174581535	-5.467522015	0.611947772	-0.954558462	-0.743642623	0.25515251	-1.165474302	0.102473877	-4.568184204	-3.991983315	0.240460712	-5.144385094	0.049016275															-5.157995911	-0.954558462	-0.370257297	0.508134547	-0.148496571	0	3.22014	5.82183	-0.0172	-0.04348	-0.9468	0.006993007	7.679166667	0	3.571662918	Elbow
1842	89	S	Q											-5.367358881	-5.73243718	1.617951944	-5.002280582	0.577035355	-3.294676013	-3.618111321	0.183072071	-2.971240706	0.492071525	-4.366565966	-4.583445603	0.588500127	-4.14968633	0.445516987															-5.367358881	-3.294676013	-0.435756799	-0.081663869	-0.113908308	0	5.33259	9.95583	0.0293	0.04676	-0.9468	0.006993007	7.679166667	0	3.571662918	Elbow
1843	89	S	H											-4.484027044	-4.899944198	0.252030366	-4.068109891	0.596322487	-0.840859716	-0.856843014	0.14531903	-0.824876417	0.021633259	-4.851721443	-4.750958935	0.455490977	-4.952483952	0.464797516															-4.484027044	-0.840859716	-0.159405182	0.536790945	-0.197138306	0	14.95128	28.43196	0.01948	0.02414	-0.9468	0.006993007	7.679166667	0	3.571662918	Elbow
1844	89	S	K											-3.74908414	-3.9237155	0.369103391	-3.57445278	0.035542283	1.089061014	1.002417378	0.016444504	1.17570465	0.028286575	-3.798880529	-3.92246824	0.51386372	-3.675292817	0.338928296															-3.74908414	1.089061014	0.070522748	1.023204197	-0.016520027	0	8.795	17.72916	0.15734	0.4395	-0.9468	0.006993007	7.679166667	0	3.571662918	Nonsense-like
1845	89	S	R											-4.073252902	-3.906638561	0.413235321	-4.239867243	0.550684598	1.125021031	1.108082712	0.077995911	1.14195935	0.122288624	-4.127549651	-4.02691716	0.353463018	-4.228182142	0.19503692															-4.073252902	1.125021031	-0.030893909	1.032267486	-0.072904283	0	9.49793	20.2411	0.27928	0.42194	-0.9468	0.006993007	7.679166667	0	3.571662918	Nonsense-like
1846	89	S	D											-3.103270132	-3.356528457	1.952948796	-2.850011806	2.036813097	-2.859293282	-2.595307061	0.301362618	-3.123279503	0.291396555	-4.806172077	-5.043776505	0.409233493	-4.568567648	0.151277199															-3.103270132	-2.859293282	0.272566575	0.028069099	-0.189324164	0	4.96965	8.71135	-0.08994	-0.18194	-0.9468	0.006993007	7.679166667	0	3.571662918	Elbow
1847	89	S	E											-4.943093588	-5.331347839	0.089774854	-4.554839336	0.032425286	-3.224793526	-2.981303691	0.15253828	-3.46828336	0.260060396	-4.480320719	-4.182392089	0.382263349	-4.778249349	0.175085696															-4.943093588	-3.224793526	-0.3030248	-0.06405083	-0.133423305	0	5.33219	9.00479	-0.04506	-0.10386	-0.9468	0.006993007	7.679166667	0	3.571662918	Elbow
1848	90	P	*											-3.573791691	-3.757318384	0.292502987	-3.390264998	0.215628871	1.23895516	1.145174853	0.086870841	1.332735468	0.013489294	-4.074994206	-4.163863724	0.029410568	-3.986124687	0.120460316															-3.573791691	1.23895516	0.125363239	1.060983209	-0.063888225	0.75					-1.0195	0	6.602857143		1.317864181	Nonsense-like
1849	90	P	G											-4.134054543	-4.188805317	0.060653142	-4.079303768	0.349646451	1.165030115	1.099043291	0.018644475	1.231016939	0.168367533	-4.080614746	-4.036170149	0.305625438	-4.125059343	0.483321285															-4.134054543	1.165030115	-0.049915789	1.042351293	-0.064852447	0.75	4.2277	8.54162	-0.01712	-0.04432	-1.0195	0	6.602857143	0	1.317864181	Nonsense-like
1850	90	P	A											-4.448777818	-4.542390357	0.294095274	-4.355165279	0.193671233	0.235140902	0.240410075	0.09038388	0.229871728	0.042339916	-3.930489248	-3.976085587	0.205905607	-3.88489291	0.151530465															-4.448777818	0.235140902	-0.148377411	0.807983928	-0.03909793	0.75	2.5679	5.20878	0.01018	-0.01212	-1.0195	0	6.602857143	0	1.317864181	other
1851	90	P	V											-4.734867849	-4.872169432	0.025825695	-4.597566265	0.217746203	0.272670835	0.180395578	0.010681053	0.364946092	0.075779744	-4.604461861	-4.529854691	0.286444818	-4.679069031	0.152128537															-4.734867849	0.272670835	-0.237881083	0.817442895	-0.154720121	0.75	1.76862	3.93128	0.0508	0.08348	-1.0195	0	6.602857143	0	1.317864181	other
1852	90	P	L											-4.450785539	-4.591011168	0.352003156	-4.310559911	0.301970116	0.55505576	0.568333901	0.032893559	0.54177762	0.09666973	-4.155062369	-4.090411105	0.507711304	-4.219713632	0.489151228															-4.450785539	0.55505576	-0.14900553	0.888614611	-0.077624179	0.75	2.8546	4.08099	-0.01588	0.03812	-1.0195	0	6.602857143	0	1.317864181	other
1853	90	P	I											-4.175133459	-4.40571298	0.028193641	-3.944553939	0.295918163	1.040983207	1.035311845	0.14839136	1.046654569	0.020104295	-4.681399938	-5.17998319	0.077996388	-4.182816685	0.07846821															-4.175133459	1.040983207	-0.062767386	1.011086765	-0.167919098	0.75	3.99363	5.38279	0.06952	0.11526	-1.0195	0	6.602857143	0	1.317864181	Nonsense-like
1854	90	P	M											-7.587431069	-7.451535779	0	-7.723326358	0	-2.422770518	-2.375723842	0	-2.469817194	0	-5.167121848	-4.595018307	0	-5.73922539	0															-7.587431069	-2.422770518	-1.130309529	0.138089399	-0.25124627	0.75	3.30662	5.59358	-0.00348	0.02786	-1.0195	0	6.602857143	0	1.317864181	Elbow
1855	90	P	C											-5.012418227	-5.173907355	0.236960553	-4.850929099	0.027298115	-1.547515827	-1.623742612	0.258826251	-1.471289041	0.217229133	-5.068837683	-5.10989864	0.029451397	-5.027776727	0.133681384															-5.012418227	-1.547515827	-0.324713112	0.358686792	-0.234385302	0.75	2.21897	4.39003	-0.00442	-0.03044	-1.0195	0	6.602857143	0	1.317864181	Elbow
1856	90	P	P											-0.492704736	-0.614164979	0.10915435	-0.371244493	0.144645262	-2.802380263	-2.906585522	0.13696794	-2.698175005	0.21776461	2.115040495	1.935495068	0.053227838	2.294585922	0.02542243															-0.492704736	-2.802380263	1.089285659	0.04241334	0.998032334	0.75	-0.00149	-0.0069	-0.00062	0.0002	-1.0195	0	6.602857143	0.995260664	1.317864181	Wt-like
1857	90	P	W											-3.799049108	-3.518627611	0	-4.079470605	0	1.067376232	0.969485205	0	1.165267259	0	-3.697464588	-4.147561626	0	-3.247367551	0															-3.799049108	1.067376232	0.054891136	1.017738809	0.000878207	0.75	17.10054	26.41916	0.24114	0.17704	-1.0195	0	6.602857143	0	1.317864181	Nonsense-like
1858	90	P	F											-4.127455891	-4.094317839	0.043341291	-4.160593944	0.394617431	1.121322573	1.131640468	0.119505071	1.111004678	0.013225405	-4.314287431	-4.274026025	0.379886133	-4.354548837	0.105383529															-4.127455891	1.121322573	-0.047851391	1.031335334	-0.104939755	0.75	9.88388	18.98072	0.07548	0.18578	-1.0195	0	6.602857143	0	1.317864181	Nonsense-like
1859	90	P	Y											-4.19904608	-4.400270928	0.324263996	-3.997821231	0.251585536	1.176218568	1.303431288	0.112781492	1.049005848	0.152649281	-4.468661631	-4.640103432	0.57941657	-4.297219829	0.383096408															-4.19904608	1.176218568	-0.070248483	1.045171208	-0.131423151	0.75	14.40768	24.22118	0.135	0.14224	-1.0195	0	6.602857143	0	1.317864181	Nonsense-like
1860	90	P	S											-4.630750082	-4.211417047	0.443441639	-5.050083117	0.777288685	-1.073447202	-1.09841466	0.175739649	-1.048479744	0.079329592	-4.688873728	-4.514161968	0.451891974	-4.863585488	0.844387389															-4.630750082	-1.073447202	-0.205307692	0.478170073	-0.169201251	0.75	2.35116	5.27399	-0.00034	-0.01028	-1.0195	0	6.602857143	0.004739336	1.317864181	Elbow
1861	90	P	T											-4.161454958	-3.921511215	0.308765472	-4.4013987	0.590285995	-0.176486229	-0.020299601	0.110689471	-0.332672856	0.240563196	-4.131908362	-3.756248534	0.292488495	-4.507568189	0.500007768															-4.161454958	-0.176486229	-0.058488047	0.704238272	-0.073652034	0.75	2.15205	4.39034	0.0239	0.03382	-1.0195	0	6.602857143	0	1.317864181	other
1862	90	P	N											-4.139569975	-3.849444379	0.339034855	-4.429695572	0.350215087	1.012107007	1.028867738	0.111499213	0.995346276	0.018819176	-3.823027073	-3.700467254	0.631521651	-3.945586892	0.149777202															-4.139569975	1.012107007	-0.0516413	1.003808867	-0.020662445	0.75	3.94259	8.25906	-0.0049	0.01692	-1.0195	0	6.602857143	0	1.317864181	Nonsense-like
1863	90	P	Q											-3.672876958	-3.568324145	0.309456913	-3.777429771	0.09461143	1.166491692	1.164503069	0.126956537	1.168480315	0.187799221	-3.163666784	-3.126868712	0.012473874	-3.200464857	0.324886947															-3.672876958	1.166491692	0.094364272	1.042719666	0.092452954	0.75	6.30888	11.41582	0.0263	0.03216	-1.0195	0	6.602857143	0	1.317864181	Nonsense-like
1864	90	P	H											-4.16443286	-4.277397445	0.072972003	-4.051468274	0.190630669	1.225911071	1.19474129	0.162657138	1.257080853	0.136207317	-3.84940467	-3.751963378	0.041469391	-3.946845962	0.185604982															-4.16443286	1.225911071	-0.059419688	1.057695604	-0.025187608	0.75	11.29894	19.80382	0.0077	-0.01462	-1.0195	0	6.602857143	0	1.317864181	Nonsense-like
1865	90	P	K											-3.394449687	-3.642724671	0.048251047	-3.146174703	0.103229638	1.236010219	1.025646503	0.162898312	1.446373936	0.44226086	-3.804631143	-3.786233776	0.633224071	-3.823028511	0.44225632															-3.394449687	1.236010219	0.181470639	1.060240972	-0.017506564	0.75	7.58373	14.44654	0.20504	0.43272	-1.0195	0	6.602857143	0	1.317864181	Nonsense-like
1866	90	P	R											-3.875458325	-3.655153963	0.444853895	-4.095762686	0.172659212	1.282098028	1.354599722	0.296135114	1.209596334	0.266150547	-3.499310127	-3.517845203	0.505611691	-3.480775051	0.194785997															-3.875458325	1.282098028	0.030986405	1.071856849	0.034872248	0.75	9.23962	17.87616	0.33218	0.60716	-1.0195	0	6.602857143	0	1.317864181	Nonsense-like
1867	90	P	D											-3.991967124	-4.255181212	0.103225217	-3.728753036	0.62373501	1.347648212	1.100748486	0.041135175	1.594547939	0.256795152	-4.419746521	-4.398688848	0.896780216	-4.440804194	0.512545385															-3.991967124	1.347648212	-0.005463538	1.088377983	-0.123031605	0.75	6.99758	14.37604	-0.03636	-0.09042	-1.0195	0	6.602857143	0	1.317864181	Nonsense-like
1868	90	P	E											-3.847035676	-3.235207004	0.23620171	-4.458864348	0.729130271	1.13445762	1.114379442	0.085504335	1.154535798	0.123971475	-3.781518889	-3.456774746	0.064245034	-4.106263031	0.487347418															-3.847035676	1.13445762	0.039878471	1.034645864	-0.013541581	0.75	6.92889	11.65948	-0.01738	-0.14948	-1.0195	0	6.602857143	0	1.317864181	Nonsense-like
1869	91	C	*											-4.328054603	-4.761371604	0.628747995	-3.894737603	0.141674598	1.069778543	1.182837185	0.084071716	0.956719901	0.213258766	-4.090760425	-3.94865754	0.148859793	-4.23286331	0.056268534															-4.328054603	1.069778543	-0.110608983	1.018344283	-0.066592971	1					-1.0414	0.027027027	6.245		0	Nonsense-like
1870	91	C	G											-3.809225167	-3.538979183	0.043778936	-4.07947115	0.06608858	0.959079152	1.045079437	0.191865512	0.873078867	0.041340381	-2.935474014	-3.097515263	0.575502572	-2.773432765	0.009691621															-3.809225167	0.959079152	0.051707542	0.990443836	0.131600165	1	0.3954	1.16045	1.23518	2.40234	-1.0414	0.027027027	6.245	0	0	Nonsense-like
1871	91	C	A											-3.83557384	-3.632240901	0.157051181	-4.038906779	0.556238013	1.170654739	1.201234659	0.062532843	1.140074819	0.042670008	-3.877479242	-4.180405401	0.276633783	-3.574553082	0.151278794															-3.83557384	1.170654739	0.043464322	1.043768912	-0.030003892	1	0.82533	1.13682	0.7811	1.5131	-1.0414	0.027027027	6.245	0	0	Nonsense-like
1872	91	C	V											-3.800320731	-3.820730804	0.3677703	-3.779910659	1.054447287	1.831313466	1.863131078	0.001964187	1.799495854	0.536598523	-2.467043312	-2.379286559	0.36922885	-2.554800065	0.343968412															-3.800320731	1.831313466	0.054493307	1.210279979	0.211960973	1	0.55583	0.18588	0.55244	0.79396	-1.0414	0.027027027	6.245	0	0	Nonsense-like
1873	91	C	L											-4.117216629	-4.14319998	0.471781047	-4.091233277	0.218590592	1.101854498	1.155913793	0.181775214	1.047795203	0.22156405	-4.259433615	-4.300562979	0.727669782	-4.218304251	0.32484786															-4.117216629	1.101854498	-0.044648023	1.02642864	-0.095529405	1	-0.28208	0.11748	0.34696	0.78996	-1.0414	0.027027027	6.245	0	0	Nonsense-like
1874	91	C	I											-4.281668843	-4.21084964	0.171403956	-4.352488046	0.08454083	0.959098382	0.996358056	0.194467452	0.921838708	0.235190823	-4.308050713	-4.355836835	0.091626586	-4.260264592	0.02272655															-4.281668843	0.959098382	-0.096097132	0.990448682	-0.103869826	1	2.2043	5.08309	1.38848	3.3692	-1.0414	0.027027027	6.245	0	0	Nonsense-like
1875	91	C	M											-4.261477642	-4.129584074	0	-4.39337121	0	1.160352331	0.953777473	0	1.366927189	0	-3.972688733	-3.688129884	0	-4.257247583	0															-4.261477642	1.160352331	-0.089780286	1.041172314	-0.046337389	1	0.35163	0.16694	0.60792	1.2799	-1.0414	0.027027027	6.245	0	0	Nonsense-like
1876	91	C	C											-0.411272606	-0.579930796	0	-0.242614415	0	-1.531971203	-1.713592718	0	-1.350349689	0	1.753353851	1.667023575	0	1.839684127	0															-0.411272606	-1.531971203	1.114761816	0.362604627	0.935983815	1	0.01445	0.01486	0.007	0.00806	-1.0414	0.027027027	6.245	1	0	other
1877	91	C	P											-4.018483247	-3.776715043	0.199221331	-4.260251451	0.102558373	1.075617053	1.056363977	0.099264534	1.094870129	0.227560255	-4.054528205	-3.956997033	0.261985878	-4.152059378	0.353787626															-4.018483247	1.075617053	-0.013759145	1.019815809	-0.060377216	1	-2.54135	-5.02062	0.84356	1.63652	-1.0414	0.027027027	6.245	0	0	Nonsense-like
1878	91	C	W											-3.700097973	-3.424551624	0	-3.975644322	0	1.275156395	1.367816787	0	1.182496004	0	-2.869777812	-2.278547987	0	-3.461007637	0															-3.700097973	1.275156395	0.085848139	1.070107294	0.142870562	1	5.42654	9.64383	0.98634	1.86522	-1.0414	0.027027027	6.245	0	0	Nonsense-like
1879	91	C	F											-3.679339878	-3.560561162	0.212882767	-3.798118594	0.595252617	1.16301372	1.06392029	0.099024986	1.26210715	0.258727159	-3.318406532	-3.504099955	0.090920255	-3.13271311	0.276536531															-3.679339878	1.16301372	0.092342339	1.041843085	0.065906848	1	3.05676	5.11819	0.9306	1.54994	-1.0414	0.027027027	6.245	0	0	Nonsense-like
1880	91	C	Y											-4.060838373	-3.844812332	0.191666322	-4.276864415	0.271388704	1.054472011	1.136295048	0.02141335	0.972648975	0.152333172	-3.333562187	-3.494355567	0.816874411	-3.172768806	0.198713443															-4.060838373	1.054472011	-0.027010006	1.014486456	0.063306846	1	5.34823	10.11701	0.83414	2.91846	-1.0414	0.027027027	6.245	0	0	Nonsense-like
1881	91	C	S											-4.179334298	-4.195234912	0.088773461	-4.163433683	0.245219356	1.118642463	1.130543142	0.100253085	1.106741783	0.111249877	-3.750109507	-3.879544738	0.508956589	-3.620674275	0.483046904															-4.179334298	1.118642463	-0.064081624	1.030659844	-0.0081532	1	-0.13953	-0.10493	0.45934	0.95248	-1.0414	0.027027027	6.245	0	0	Nonsense-like
1882	91	C	T											-3.758487252	-3.689673729	0.128802125	-3.827300775	0.483196512	1.075658914	1.06312775	0.076608184	1.088190077	0.123321057	-4.2423956	-4.35792583	0.232157759	-4.126865371	0.063776422															-3.758487252	1.075658914	0.06758097	1.019826359	-0.092606478	1	0.15483	0.07562	0.15358	1.08952	-1.0414	0.027027027	6.245	0	0	Nonsense-like
1883	91	C	N											-4.102609566	-4.189129521	0.132751353	-4.016089611	0.329283489	1.151977392	1.186011232	0.185705961	1.117943553	0.011700331	-4.394685453	-4.455191595	0.159732313	-4.334179312	0.331930395															-4.102609566	1.151977392	-0.040078183	1.039061512	-0.118732297	1	-0.61061	-1.32155	0.81244	1.40318	-1.0414	0.027027027	6.245	0	0	Nonsense-like
1884	91	C	Q											-3.942685574	-3.959485158	0.299383433	-3.925885989	0.233965522	1.165476061	1.204287049	0.073051214	1.126665074	0.144997426	-4.332630405	-4.437912816	0.186849588	-4.227347994	0.373542551															-3.942685574	1.165476061	0.009954264	1.042463688	-0.108086552	1	1.28132	3.12582	0.6239	1.27762	-1.0414	0.027027027	6.245	0	0	Nonsense-like
1885	91	C	H											-4.039905623	-4.366556933	0.23696454	-3.713254312	0.158039095	1.100529953	1.099534793	0.153330537	1.101525113	0.181741651	-4.634320742	-4.463508618	0.131521005	-4.805132866	0.180991821															-4.039905623	1.100529953	-0.020461166	1.026094805	-0.159842509	1	1.61494	5.64749	0.82412	1.87456	-1.0414	0.027027027	6.245	0	0	Nonsense-like
1886	91	C	K											-4.421844166	-4.508177391	0.178555592	-4.33551094	0.154487324	1.324071972	1.177408206	0.281136311	1.470735738	0.033239003	-4.110982422	-4.474868352	0.355377701	-3.747096493	0.034761637															-4.421844166	1.324071972	-0.13995118	1.082435876	-0.070062121	1	1.54059	2.83378	0.65236	1.23018	-1.0414	0.027027027	6.245	0	0	Nonsense-like
1887	91	C	R											-4.143121015	-3.988402072	0.391382973	-4.297839958	0.256365521	1.142214584	1.179353846	0.165354386	1.105075323	0.158473194	-3.872666493	-3.846084029	0.393687977	-3.899248956	0.377696404															-4.143121015	1.142214584	-0.052752247	1.036600914	-0.029178249	1	3.37855	4.03883	0.98864	1.81756	-1.0414	0.027027027	6.245	0	0	Nonsense-like
1888	91	C	D											-3.031843697	-2.569126253	0.782850435	-3.494561142	0.405099217	0.727124333	0.626530404	0.410068676	0.827718263	0.44753115	-1.778937496	-1.711146043	2.106264878	-1.846728949	2.261457335															-3.031843697	0.727124333	0.294912436	0.93198242	0.330007761	1	-0.31244	-2.97514	1.4543	2.21642	-1.0414	0.027027027	6.245	0	0	Nonsense-like
1889	91	C	E											-4.041545999	-3.882162024	0.167607129	-4.200929975	0.236092315	1.116659019	1.259103485	0.401628601	0.974214554	0.092497964	-4.396124892	-4.186633208	0.006641084	-4.605616576	0.262326708															-4.041545999	1.116659019	-0.02097436	1.030159941	-0.118979238	1	1.71734	3.24288	0.6701	1.3077	-1.0414	0.027027027	6.245	0	0	Nonsense-like
1890	92	D	*											-4.251572392	-4.416748237	0.688390364	-4.086396547	0.018622244	1.004180714	0.806114315	0.007598531	1.202247114	0.187263414	-4.208582328	-4.367608172	0.123580649	-4.049556484	0.153728197															-4.251572392	1.004180714	-0.086681414	1.001811141	-0.086805702	1					0.2638	0.098930481	7.01625		1.33529435	Nonsense-like
1891	92	D	G											-4.922975934	-4.698941935	0.406015223	-5.147009933	0.17298837	-1.218291924	-1.103170891	0.213076271	-1.333412958	0.216234478	-4.2696467	-4.148981926	0.691689226	-4.390311473	0.705433001															-4.922975934	-1.218291924	-0.296730964	0.441663707	-0.097281493	1	3.32768	6.60528	3.19046	6.37892	0.2638	0.098930481	7.01625	0	1.33529435	Elbow
1892	92	D	A											-4.825124415	-4.629421152	0.683732681	-5.020827677	0.148181625	-4.055209654	-4.465342429	0.627495329	-3.645076879	0.090660829	-4.482705632	-4.510235009	0.614252987	-4.455176254	0.340450717															-4.825124415	-4.055209654	-0.266117977	-0.273347204	-0.133832445	1	1.86269	3.74712	2.38952	4.85578	0.2638	0.098930481	7.01625	0.023696682	1.33529435	Elbow
1893	92	D	V											-4.887176947	-4.805424604	0.170710048	-4.968929289	0.242710825	-3.876064496	-3.564519932	0.551844014	-4.187609061	0.308596117	-4.616244367	-4.767241533	0.848785007	-4.465247201	0.601640627															-4.887176947	-3.876064496	-0.2855312	-0.228195827	-0.156741448	1	1.07971	2.27597	1.2216	2.4713	0.2638	0.098930481	7.01625	0	1.33529435	Elbow
1894	92	D	L											-5.709977223	-5.38520973	0.681288459	-6.034744716	0.782168439	-4.046375647	-3.827630437	0.778821145	-4.265120857	0.236472337	-5.521146634	-5.458470908	0.176022885	-5.58382236	0.156469967															-5.709977223	-4.046375647	-0.542945433	-0.271120699	-0.311980372	1	0.05005	0.75867	1.4606	3.22398	0.2638	0.098930481	7.01625	0.009478673	1.33529435	Elbow
1895	92	D	I											-5.202514002	-4.855238088	0.089837699	-5.549789916	0.476099295	-3.670823298	-4.02737334	0.687770104	-3.314273257	0.074677059	-5.975339117	-5.908905528	1.057550557	-6.041772706	0.00774621															-5.202514002	-3.670823298	-0.384184845	-0.176467257	-0.389898567	1	0.70006	1.85103	1.4251	3.22716	0.2638	0.098930481	7.01625	0.061611374	1.33529435	Elbow
1896	92	D	M											-5.921357449	-5.820730108	0	-6.021984791	0	-4.902877693	-4.992885035	0	-4.812870351	0	-5.416095824	-5.379285863	0	-5.452905785	0															-5.921357449	-4.902877693	-0.609076036	-0.486991713	-0.293958564	1	-0.05944	-0.19554	1.09238	2.45548	0.2638	0.098930481	7.01625	0.028436019	1.33529435	Elbow
1897	92	D	C											-6.234981006	-6.336140049	0.42521188	-6.133821963	0.864511771	-4.805530146	-5.054845245	0.556724649	-4.556215048	0.088927837	-5.428609041	-5.075992228	0.021531314	-5.781225853	0.233006912															-6.234981006	-4.805530146	-0.70719361	-0.462456438	-0.296105247	1	2.26568	4.6912	2.31928	4.75084	0.2638	0.098930481	7.01625	0	1.33529435	Elbow
1898	92	D	P											-5.224451089	-5.208272433	0.349365622	-5.240629745	0.360364473	-5.583850211	-6.136189476	0.46205727	-5.031510945	0.794644194	-3.795750573	-4.239089496	0.454395412	-3.35241165	0.224518415															-5.224451089	-5.583850211	-0.391047893	-0.658622626	-0.015983073	1	-0.76	-1.42932	1.93312	3.77244	0.2638	0.098930481	7.01625	0.037914692	1.33529435	Elbow
1899	92	D	W											-5.182468669	-5.298393128	0	-5.066544209	0	-4.630419577	-5.055497439	0	-4.205341714	0	-3.627432413	-4.119975968	0	-3.134888858	0															-5.182468669	-4.630419577	-0.377913634	-0.41832193	0.012892454	1	2.2684	4.63441	1.41628	3.27778	0.2638	0.098930481	7.01625	0.047393365	1.33529435	Elbow
1900	92	D	F											-5.491695044	-5.671272002	0.143648947	-5.312118085	0.215827954	-4.850237053	-4.389958511	0.275169595	-5.310515595	0.008307284	-5.821387173	-5.975747152	0.017313133	-5.667027195	0.123213027															-5.491695044	-4.850237053	-0.474655543	-0.473724274	-0.363487611	1	2.97061	5.79152	2.06424	4.34354	0.2638	0.098930481	7.01625	0.004739336	1.33529435	Elbow
1901	92	D	Y											-5.418609794	-5.736436235	0.621950999	-5.100783354	0.706607376	-2.831451444	-2.879853622	0.480763538	-2.783049267	0.230264522	-3.823371915	-3.75979288	0.934765967	-3.88695095	0.476894482															-5.418609794	-2.831451444	-0.45179072	0.035086299	-0.020721604	1	3.42126	5.89328	2.06982	4.05878	0.2638	0.098930481	7.01625	0.047393365	1.33529435	Elbow
1902	92	D	S											-4.993226586	-4.686678145	0.261113441	-5.299775027	0.19215474	-5.028963761	-4.824802196	0.237100225	-5.233125326	0.943602682	-5.709673956	-5.502506152	0.474954509	-5.91684176	0.549129208															-4.993226586	-5.028963761	-0.31870898	-0.518770186	-0.344322846	1	2.4888	4.88133	2.68856	5.39992	0.2638	0.098930481	7.01625	0.180094787	1.33529435	Elbow
1903	92	D	T											-6.167179116	-6.62737364	0.413425649	-5.706984592	0.086665615	-4.357545309	-4.310846216	0.40367311	-4.404244402	0.685116223	-5.661099396	-5.891804188	0.379041113	-5.430394605	0.841263395															-6.167179116	-4.357545309	-0.685981692	-0.34954726	-0.335989723	1	2.00617	4.04635	2.10116	4.15668	0.2638	0.098930481	7.01625	0.037914692	1.33529435	Elbow
1904	92	D	N											-3.985551373	-4.358234114	1.541722744	-3.612868632	0.568154984	-0.540173922	-0.550115656	0.200068033	-0.530232188	0.039464771	-2.807917171	-2.864107078	1.594405534	-2.751727263	1.708205103															-3.985551373	-0.540173922	-0.003456362	0.612575174	0.153482956	1	0.94474	2.10153	0.65676	1.40544	0.2638	0.098930481	7.01625	0.047393365	1.33529435	other
1905	92	D	Q											-5.222637753	-5.599124913	0.221605195	-4.846150594	0.518737186	-2.714960091	-3.025341191	1.382581343	-2.404578992	0.391777844	-3.97547483	-3.818640155	0.439347047	-4.132309505	0.373980111															-5.222637753	-2.714960091	-0.390480589	0.06444654	-0.046815353	1	1.9935	3.96792	1.89726	4.32026	0.2638	0.098930481	7.01625	0	1.33529435	Elbow
1906	92	D	H											-5.211646339	-5.471401023	0.349342434	-4.951891656	0.587010171	-2.882301399	-2.752856171	0.219403866	-3.011746627	0.392042391	-3.929116111	-3.711228422	0.516060375	-4.147003801	0.029274679															-5.211646339	-2.882301399	-0.387041909	0.022270181	-0.038862364	1	2.57141	4.64296	2.528	4.63476	0.2638	0.098930481	7.01625	0.023696682	1.33529435	Elbow
1907	92	D	K											-3.988989822	-3.854772807	0.30640188	-4.123206837	0.541225905	0.965521426	0.765667979	0.259773936	1.165374872	0.363305722	-4.318685765	-4.705793417	0.01391735	-3.931578113	0.74875366															-3.988989822	0.965521426	-0.004532085	0.992067533	-0.105694304	1	3.04971	5.08579	3.31314	5.50714	0.2638	0.098930481	7.01625	0	1.33529435	Nonsense-like
1908	92	D	R											-4.032317829	-3.915521152	0.33790946	-4.149114505	0.313292357	0.930905355	0.971901725	0.274070079	0.889908985	0.128753857	-4.396094158	-4.584928554	0.329647332	-4.207259763	0.301240054															-4.032317829	0.930905355	-0.018087313	0.98334297	-0.118973965	1	3.46969	5.50453	3.2462	5.4917	0.2638	0.098930481	7.01625	0	1.33529435	Nonsense-like
1909	92	D	D											-0.436275214	-0.693536281	0	-0.179014147	0	-2.985828414	-3.101299699	0	-2.87035713	0	2.12388543	2.040568623	0	2.207202236	0															-0.436275214	-2.985828414	1.106939715	-0.003822555	0.999549711	1	0	0.02252	0	0.01344	0.2638	0.098930481	7.01625	0.450236967	1.33529435	Wt-like
1910	92	D	E											-1.223095892	-1.19832179	0.214199599	-1.247869994	0.061476298	-2.955196666	-2.723677591	0.353146498	-3.186715742	1.005570743	1.609698567	1.67093892	0.184320332	1.548458215	0.014801172															-1.223095892	-2.955196666	0.86078175	0.003897808	0.911339284	1	0.22337	-0.47208	1.57592	2.74336	0.2638	0.098930481	7.01625	0	1.33529435	Wt-like
1911	93	M	*											-4.022355497	-3.582758119	0.072348596	-4.461952875	0.71950709	1.112802053	0.929601992	0.136688402	1.296002114	0.243925175	-3.825513918	-3.722779914	0.003487877	-3.928247922	0.356934083	-2.937379012	-3.298574078	0.399096526	-2.576183946	0.102767891	1.446175791	1.196477814	0.007327898	1.695873768	0.207377301		-4.238130973		0.917158373	-4.130243235	1.014980213	-0.048723416	1.004533024	-0.021089072	1					-1.0161	0.004926108	7.386875		1.320638103	Nonsense-like
1912	93	M	G											-4.374910016	-4.188276018	0.114779506	-4.561544013	0.114351607	0.911942931	0.841045493	0.058102317	0.982840369	0.051769459	-4.414465716	-4.688155034	0.108956714	-4.140776398	0.183471148	-2.899384739	-3.236514213	0.174254902	-2.562255264	0.185984389	1.58535036	1.57672637	0.189118248	1.593974349	0.068881491		-4.201889872		1.065958737	-4.288399944	0.988950834	-0.098202966	0.997972633	-0.122125666	1	4.50695	8.8219	2.49172	5.04316	-1.0161	0.004926108	7.386875	0	1.320638103	Nonsense-like
1913	93	M	A											-4.279134621	-3.940581235	0.340606927	-4.617688007	0.078356968	0.95294862	1.024320253	0.148654909	0.881576986	0.104769801	-4.497759694	-4.552021196	0.261990707	-4.443498192	0.026407703	-3.111635101	-2.859418824	0.246823667	-3.363851378	0.811662653	1.540487556	1.592202143	0.12459737	1.48877297	0.116210401		-4.404346349		1.017993067	-4.341740485	0.985470843	-0.11489063	0.997095543	-0.136415018	1	2.83599	5.52907	1.7799	3.40904	-1.0161	0.004926108	7.386875	0	1.320638103	Nonsense-like
1914	93	M	V											-4.180358237	-4.336932567	0.21441837	-4.023783907	0.283450831	1.073257337	1.038693731	0.025842864	1.107820943	0.086317398	-3.881880405	-3.984124834	0.985427322	-3.779635976	0.671698848	-2.439211731	-2.412538135	0.528134691	-2.465885327	0.183274265	1.623959509	1.762425782	0.080859206	1.485493235	0.02544667		-3.762950665		1.107238228	-3.971654451	1.090247783	0.00089131	1.023503308	-0.030758926	1	2.67515	5.56425	1.58906	3.16712	-1.0161	0.004926108	7.386875	0	1.320638103	Nonsense-like
1915	93	M	L											-4.729621099	-4.976865857	0.363063989	-4.482376341	0.20480493	-4.230088148	-4.41476201	0.149948295	-4.045414286	0.363644853	-1.471431497	-1.359071556	0.203789819	-1.583791438	0.27365221	-2.896864189	-3.282632497	0.226649226	-2.511095881	0.223069247	-3.541465218	-3.39112969	0.20660958	-3.691800746	0.48342047		-4.199485629		-4.415445161	-4.464553364	-4.322766655	-0.153312813	-0.34078172	0.382761414	1	0.02557	-0.01709	0.09616	0.25	-1.0161	0.004926108	7.386875	0.042654028	1.320638103	Elbow
1916	93	M	I											-3.411533155	-3.235790164	0.63075733	-3.587276146	0.299564123	0.967923706	1.048773537	0.010003075	0.887073875	0.118696154	-1.744545509	-1.640823497	1.067498786	-1.84826752	1.179974586	0.571976496	0.537415303	0.32584984	0.60653769	0.183650746	1.35178093	1.317565682	0.451859271	1.385996178	0.003447432		-0.890707939		0.816234836	-2.151120547	0.892079271	0.570447922	0.973557323	0.335907818	1	1.71842	2.93539	0.88888	2.14626	-1.0161	0.004926108	7.386875	0	1.320638103	Nonsense-like
1917	93	M	M																																													1	-0.00134	-0.00775	0.00896	-0.0462	-1.0161	0.004926108	7.386875	0.909952607	1.320638103	other
1918	93	M	C											-4.854299372	-5.352678191	0.12857878	-4.355920554	0.160962711	0.854691081	0.812031018	0.119654781	0.897351144	0.104742475	-4.07567198	-4.016508255	0.385863504	-4.134835706	0.076001491	-3.068902922	-3.126660963	0.107062447	-3.011144882	0.175092546	1.583383042	1.395985118	0.141984446	1.770780966	0.096520041		-4.363585965		1.063855353	-4.608942669	0.959273217	-0.198485212	0.990492747	-0.0640045	1	3.38286	7.18412	1.82374	4.08228	-1.0161	0.004926108	7.386875	0	1.320638103	Nonsense-like
1919	93	M	P											-4.105617912	-4.074369793	0.399543703	-4.136866032	0.216477728	1.130701035	1.19912603	0.054191645	1.062276041	0.130493975	-4.127659986	-4.056912089	0.168370094	-4.198407883	0.485431438	-2.795124533	-2.628197008	0.192512118	-2.962052058	0.422242744	1.598527235	1.622527467	0.180043423	1.574527002	0.082026763		-4.102440554		1.08004697	-4.104029233	1.105374003	-0.040522328	1.027315689	-0.072923211	1	5.57252	10.65498	4.6773	9.28444	-1.0161	0.004926108	7.386875	0	1.320638103	Nonsense-like
1920	93	M	W											-4.21388481	-3.836178924	0	-4.591590696	0	1.136446459	1.195929668	0	1.07696325	0	-3.988097082	-4.079216559	0	-3.896977605	0	-3.089247423	-3.282632801	0	-2.895862045	0	1.655507811	1.505264854	0	1.805750768	0		-4.382991707		1.140968521	-4.298438258	1.13870749	-0.101343467	1.035716993	-0.048980742	1	11.0274	25.44646	2.44276	15.41346	-1.0161	0.004926108	7.386875	0	1.320638103	Nonsense-like
1921	93	M	F											-5.173839627	-5.56350718	0.58842914	-4.784172074	0.190115671	-4.532387466	-4.539490391	0.0227604	-4.525284541	0.345067091	-5.30913907	-4.914536159	0.619077961	-5.703741981	0.286444795	-4.072497176	-4.110308715	0.605283493	-4.034685637	0.131518992	-3.802440914	-4.599859025	0.394716507	-3.005022802	0.049766346		-5.320871288		-4.69447084	-5.247355457	-4.613429153	-0.398213558	-0.414039698	-0.275609785	1	1.47363	14.57522	0.7064	13.58276	-1.0161	0.004926108	7.386875	0	1.320638103	Elbow
1922	93	M	Y											-4.943690389	-4.255930845	0.400692757	-5.631449934	0.987179529	-1.981913585	-1.833979502	0.064109553	-2.129847668	0.109744568	-5.33913513	-4.53096005	0.14585432	-6.14731021	1.097759753	-4.697889869	-5.079309857	0.553820191	-4.316469881	0.10455464	-1.137069167	-1.097608455	0.082562255	-1.17652988	0.239480032		-5.917406436		-1.844752753	-5.430548413	-1.913333169	-0.455525733	0.266486941	-0.280755707	1	2.94117	25.726	1.97096	23.08833	-1.0161	0.004926108	7.386875	0.047393365	1.320638103	Elbow
1923	93	M	S											-3.984842447	-3.719542999	0.493009876	-4.250141896	0.433359386	1.100426758	1.217825268	0.147475958	0.983028248	0.094036569	-3.797314026	-3.832487903	0.325903023	-3.762140149	0.126344204	-2.889036713	-2.74339031	0.439378025	-3.034683117	0.050404397	1.660092682	1.657849082	0.079020235	1.662336283	0.118009013		-4.192019337		1.145870498	-4.088430892	1.123148628	-0.035642365	1.031795569	-0.016251288	1	4.84324	9.41768	2.78066	5.72548	-1.0161	0.004926108	7.386875	0	1.320638103	Nonsense-like
1924	93	M	T											-4.263492551	-3.923945459	0.521538354	-4.603039643	0.209476494	1.015751483	0.920851016	0.202819458	1.110651951	0.055565474	-3.836688937	-3.867176392	0.95876766	-3.806201481	0.144751738	-2.706437222	-2.890201535	0.481924383	-2.522672909	0.408686328	1.450600861	1.525146069	0.041526256	1.376055654	0.063978294		-4.017845549		0.921889497	-4.14066905	0.96882049	-0.051985147	0.992899022	-0.023006182	1	5.20912	10.33112	3.70156	7.41794	-1.0161	0.004926108	7.386875	0	1.320638103	Nonsense-like
1925	93	M	N											-4.492365719	-4.373923128	0.360531078	-4.61080831	0.150501078	1.013087111	1.017165456	0.085237805	1.009008765	0.006599919	-4.523889943	-4.128620255	0.250665608	-4.919159631	0.557015729	-2.454347376	-2.398801507	0.346174312	-2.509893244	0.159264527	1.751896269	1.745621222	0.147262771	1.758171316	0.14397035		-3.777387904		1.244023538	-4.134876811	1.128555324	-0.050173037	1.033158262	-0.140897747	1	3.5919	7.16494	1.50336	3.17026	-1.0161	0.004926108	7.386875	0	1.320638103	Nonsense-like
1926	93	M	Q											-4.277660809	-4.527397334	0.678986647	-4.027924284	0.155883082	1.168260446	1.182895493	0.381525005	1.153625399	0.183460655	-4.281443225	-4.831882321	0.518034405	-3.73100413	0.205652326	-2.662274274	-2.815180467	0.23298708	-2.509368081	0.047707569	1.837733779	1.791196766	0.210238835	1.884270793	0.066653602		-3.975720415		1.335797868	-4.126690612	1.252029157	-0.047611972	1.064278352	-0.099305225	1	3.14156	5.77137	1.7832	3.64596	-1.0161	0.004926108	7.386875	0	1.320638103	Nonsense-like
1927	93	M	H											-4.311252062	-4.270867298	0.156405218	-4.351636825	0.049774422	0.896876971	0.996551541	0.143096206	0.7972024	0.048648572	-4.075191094	-3.879183224	0.206165389	-4.271198964	0.368475029	-3.189389969	-2.996230033	0.212402825	-3.382549904	0.144402417	1.449889555	1.503751599	0.388158887	1.39602751	0.048192342		-4.478513368		0.921128993	-4.394882715	0.909002982	-0.131516252	0.977822741	-0.063922002	1	2.31115	10.92332	0.7432	7.29482	-1.0161	0.004926108	7.386875	0	1.320638103	Nonsense-like
1928	93	M	K											-3.939365379	-4.092441989	0.200356223	-3.78628877	0.074541152	1.047080538	1.062473779	0.027161934	1.031687298	0.017036172	-3.17842459	-3.139638329	0.296692627	-3.217210851	0.337580686	-2.157331273	-2.189640051	0.886542806	-2.125022494	0.096321389	1.828916711	1.70497025	0.080884315	1.952863171	0.36689074		-3.494077039		1.32637098	-3.716721209	1.186725759	0.080647536	1.047819419	0.089921204	1	2.02714	4.32705	-0.4457	0.0493	-1.0161	0.004926108	7.386875	0	1.320638103	Nonsense-like
1929	93	M	R											-3.957387849	-3.894845315	0.389456762	-4.019930382	0.127232133	1.095231125	1.209177261	0.205746643	0.981284988	0.135798576	-3.5229816	-3.266372189	0.267521826	-3.779591011	0.374230305	-2.702587722	-2.543074085	0.183391542	-2.862101358	0.385432556	1.54503783	1.563277498	0.200764778	1.526798163	0.093390267		-4.014173676		1.022858053	-3.985780762	1.059044589	-0.003528126	1.015638919	0.03081133	1	3.71812	7.66794	1.7648	3.40596	-1.0161	0.004926108	7.386875	0	1.320638103	Nonsense-like
1930	93	M	D											-4.368563377	-4.587509025	0.020511375	-4.149617729	0.233632685	1.149088497	0.937374638	0.140450705	1.360802355	0.087112782	-4.569617354	-5.231015781	0.801419099	-3.908218928	0.831006899	-2.795468637	-2.800174194	0.330455513	-2.790763079	0.357672666	1.697809138	1.889270193	0.185725342	1.506348083	0.172733752		-4.102768779		1.186195554	-4.235666078	1.167642025	-0.081705102	1.043009593	-0.148742433	1	5.21029	11.07384	3.43354	7.8293	-1.0161	0.004926108	7.386875	0	1.320638103	Nonsense-like
1931	93	M	E											-3.936975755	-4.22563218	0.10034726	-3.64831933	0.004049539	1.134932583	1.112172371	0.062132011	1.157692795	0.337904014	-4.114748387	-4.404340251	0.349878683	-3.825156522	0.165018602	-2.727481802	-2.815604512	0.163022102	-2.639359092	0.371195166	1.452540787	1.38330942	0.018872929	1.521772154	0.127603568		-4.037919067		0.923963594	-3.987447411	1.029448088	-0.00404954	1.008179478	-0.070708184	1	4.54106	8.82134	2.74514	5.2798	-1.0161	0.004926108	7.386875	0	1.320638103	Nonsense-like
1932	94	C	*											-3.938063158	-3.877781057	0.026334162	-3.998345259	0.224093078	1.100871776	1.060226163	0.203251876	1.14151739	0.21544704	-4.214810842	-4.409992634	0.876198452	-4.01962905	0.187242135	-2.406915191	-2.200170355	0.557000957	-2.613660028	0.650256546	1.744276123	1.804553352	0.320843979	1.683998895	0.132815761		-3.732144387		1.235876357	-3.835103772	1.168374067	0.043611383	1.043194096	-0.087874223	0.75					-1.0414	0	6.18		0	Nonsense-like
1933	94	C	G											-3.926880859	-3.659501154	0.092683127	-4.194260565	0.530116135	1.224473705	1.342606258	0.166321873	1.106341153	0.184386118	-4.117921393	-4.349142962	0.107062165	-3.886699824	0.162479476	-2.752717136	-2.989040998	0.26961776	-2.516393275	0.015265271	1.496258631	1.452999521	0.116134241	1.539517741	0.083237999		-4.061989965		0.970705115	-3.994435412	1.09758941	-0.006235746	1.025353676	-0.071252524	0.75	1.04987	2.35689	-0.0996	-0.22284	-1.0414	0	6.18	0	0	Nonsense-like
1934	94	C	A											-3.720883287	-3.366318806	0.295649507	-4.075447768	0.230794459	1.147420261	1.351613868	0.125920991	0.943226655	0.111484256	-4.044848101	-3.957266879	0.184077853	-4.132429324	0.59087188	-2.906750104	-3.189523396	0.134730251	-2.623976812	0.147869321	1.51725244	1.50972951	0.041205331	1.524775369	0.115761237		-4.208915377		0.993150929	-3.964899332	1.070285595	0.003004659	1.018472079	-0.058716563	0.75	-0.45287	-0.78667	-0.09386	-0.16906	-1.0414	0	6.18	0	0	Nonsense-like
1935	94	C	V											-4.5864199	-4.260874634	0.227237449	-4.911965166	0.602769447	0.982568792	0.881956106	0.068456594	1.083181477	0.052554599	-4.237198581	-4.299102753	0.322329478	-4.175294408	0.093815686	-2.866154384	-2.603405932	0.125769262	-3.128902837	0.220048348	1.762447886	1.86086801	0.143685198	1.664027762	0.232284856		-4.170192869		1.255304941	-4.378306384	1.118936866	-0.126330323	1.030734045	-0.091714913	0.75	1.80484	3.01874	0.09576	0.03922	-1.0414	0	6.18	0	0	Nonsense-like
1936	94	C	L											-4.456618576	-4.368284447	0.126409002	-4.544952704	0.478243133	1.077289275	0.952090118	0.105526889	1.202488431	0.038744001	-4.213547195	-4.189568286	0.275882736	-4.237526104	0.115911398	-2.928942653	-3.127914016	0.339627184	-2.729971289	0.069615509	1.683047427	1.657542045	0.175416615	1.708552808	0.073481957		-4.230083893		1.170412871	-4.343351235	1.123851073	-0.115394555	1.031972612	-0.087657441	0.75	2.90921	4.09336	0.3278	0.7601	-1.0414	0	6.18	0	0	Nonsense-like
1937	94	C	I											-4.013994048	-3.57927386	0.350152539	-4.448714236	0.047315537	1.144481572	1.239046533	0.099233859	1.049916612	0.072276424	-4.763613059	-4.892709745	0.016195783	-4.634516373	0.335281298	-2.806017451	-2.753262376	0.470476736	-2.858772526	0.095923973	1.551181755	1.48359676	0.219272542	1.61876675	0.001449582		-4.112830839		1.029426913	-4.063412443	1.086954243	-0.027815308	1.022673211	-0.182023026	0.75	2.51551	4.76911	0.34592	0.90652	-1.0414	0	6.18	0	0	Nonsense-like
1938	94	C	M											-4.664061668	-4.839250527	0	-4.488872809	0	1.232583325	1.194167188	0	1.270999463	0	-3.771321509	-3.845244283	0	-3.697398735	0	-3.089682223	-3.430189989	0	-2.749174458	0	1.290863468	1.217442475	0	1.364284461	0		-4.383406445		0.751104112	-4.523734056	0.991843719	-0.171827577	0.99870175	-0.011792188	0.75	2.49264	3.70695	0.27508	0.71316	-1.0414	0	6.18	0	0	Nonsense-like
1939	94	C	C											-0.448471732	-0.521223822	0	-0.375719643	0	-2.44569382	-2.544216998	0	-2.347170642	0	2.268668167	2.273249565	0	2.26408677	0	0.580128451	0.776261699	0	0.383995203	0	-1.542382553	-1.492081048	0	-1.592684058	0		-0.882932141		-2.278099016	-0.665701937	-2.361896418	1.035163239	0.153431982	1.02438766	0.75	0.00419	-0.00874	-0.0027	0.0088	-1.0414	0	6.18	1	0	Wt-like
1940	94	C	P											-4.419647625	-4.254817758	0.222899688	-4.584477492	0.329922534	1.002849922	0.92515488	0.157049519	1.080544964	0.187770213	-4.494784713	-4.462966609	0.063332112	-4.526602816	0.427534978	-2.885511112	-2.799564629	0.115926637	-2.971457595	0.145496603	1.761067189	1.742952155	0.071332756	1.779182223	0.069138889		-4.188656417		1.253828751	-4.304152021	1.128339336	-0.103131026	1.033103824	-0.13590465	0.75	-0.19267	-1.30102	0.96894	1.2038	-1.0414	0	6.18	0	0	Nonsense-like
1941	94	C	W											-3.807568053	-4.151955995	0	-3.463180111	0	1.058504384	0.965927742	0	1.151081025	0	-3.182567258	-3.207998552	0	-3.157135964	0	-1.933353453	-1.994127893	0	-1.872579013	0	1.320768282	1.183427951	0	1.458108613	0		-3.280434246		0.783077246	-3.54400115	0.920790815	0.134683252	0.980793722	0.089210516	0.75	29.06434	48.72856	0.55204	0.9457	-1.0414	0	6.18	0	0	Nonsense-like
1942	94	C	F											-4.217360508	-4.470668231	0.166710498	-3.964052785	0.246499596	0.967646291	0.983073266	0.259650798	0.952219315	0.058063699	-3.39275037	-3.23994382	0.307054653	-3.545556919	0.619478163	-1.693439122	-1.75084586	1.284405886	-1.636032384	1.20957471	1.53741646	1.381863725	0.034776537	1.692969194	0.206998692		-3.051590302		1.014709562	-3.634475405	0.991177927	0.106378253	0.998533945	0.053152921	0.75	18.78562	34.46474	0.41066	-0.04288	-1.0414	0	6.18	0	0	Nonsense-like
1943	94	C	Y											-3.497013764	-3.768387401	0.185629281	-3.225640126	0.120627921	0.898120271	0.876557516	0.473023981	0.919683025	0.123083571	-2.379496186	-2.102436977	0.995081908	-2.656555395	1.120622122	-1.415217139	-1.428209309	1.669998644	-1.402224969	1.84886498	1.535554576	1.458872601	0.030179127	1.612236552	0.066439366		-2.786206338		1.012718905	-3.141610051	0.955419588	0.260571877	0.989521487	0.226979967	0.75	21.6147	38.81266	0.46114	0.07278	-1.0414	0	6.18	0	0	Nonsense-like
1944	94	C	S											-4.215163863	-4.258527009	0.440677692	-4.171800718	0.045385471	1.139379172	1.12249354	0.120944379	1.156264804	0.061410705	-3.941329262	-3.550790224	0.65498402	-4.3318683	0.26138921	-2.487870778	-2.385292506	0.225781745	-2.590449049	0.171252267	1.615449223	1.638654856	0.112634117	1.59224359	0.155462144		-3.809364433		1.098139342	-4.012264148	1.118759257	-0.011813491	1.030689281	-0.04095757	0.75	0.90591	1.33033	-0.08814	-0.17618	-1.0414	0	6.18	0	0	Nonsense-like
1945	94	C	T											-3.963103748	-4.115997213	0.37385413	-3.810210282	0.402672634	1.191569918	1.044739836	0.145051737	1.338399999	0.127636635	-4.545008481	-4.721704768	0.062772861	-4.368312193	0.513876015	-2.913842631	-2.88692645	0.317077546	-2.940758812	0.050940852	1.589781229	1.476385089	0.04450244	1.703177369	0.25496199		-4.215680633		1.07069606	-4.08939219	1.131132989	-0.035943108	1.033807931	-0.144520701	0.75	0.20614	1.68527	0.05294	0.04268	-1.0414	0	6.18	0	0	Nonsense-like
1946	94	C	N											-4.444598293	-3.945766609	0.242714819	-4.943429977	0.278997841	1.226932262	1.245099558	0.154504872	1.208764966	0.09968238	-3.999413968	-3.615505135	0.131512373	-4.383322801	0.439966549	-2.955548786	-2.929558995	0.014657588	-2.981538577	0.597357311	1.726288618	1.753154457	0.078402403	1.69942278	0.153625594		-4.255462338		1.216644774	-4.350030315	1.221788518	-0.117484115	1.056656564	-0.05092219	0.75	1.181	1.84993	0.10106	0.21396	-1.0414	0	6.18	0	0	Nonsense-like
1947	94	C	Q											-4.352235993	-3.944468676	0.554356947	-4.760003311	0.095570932	1.253889828	1.125585997	0.129786344	1.38219366	0.102654568	-4.009540128	-4.71374078	0.556839059	-3.305339476	0.11194976	-3.079322229	-3.135130019	0.255562277	-3.023514438	0.350960162	1.663389134	1.483753365	0.143793077	1.843024904	0.324725651		-4.373524492		1.149394943	-4.362880243	1.201642386	-0.121504233	1.051578974	-0.052659366	0.75	3.30318	4.32814	0.19168	0.68586	-1.0414	0	6.18	0	0	Nonsense-like
1948	94	C	H											-4.813038743	-4.078288224	0.474766391	-5.547789263	1.146390563	1.134975375	0.993916217	0.145080251	1.276034533	0.175537451	-4.562250214	-4.853305812	0.258284883	-4.271194615	0.853906205	-2.712545105	-2.594722606	0.131517203	-2.830367604	0.198329923	1.753476284	1.754085763	0.106934109	1.752866804	0.068116463		-4.023671595		1.245712832	-4.418355169	1.190344104	-0.138859643	1.048731379	-0.147478576	0.75	13.41382	28.339	0.43568	1.1085	-1.0414	0	6.18	0	0	Nonsense-like
1949	94	C	K											-4.403662162	-4.962556484	0.126383175	-3.844767841	0.20049805	1.104842161	1.0845245	0.177955988	1.125159822	0.1679827	-3.635273828	-3.313582788	0.666095661	-3.956964869	0.296826948	-2.638186039	-2.46095509	0.019124057	-2.815416989	0.093698597	1.64928058	1.648174225	0.30343673	1.650386935	0.208074431		-3.952743686		1.134310592	-4.178202924	1.119576377	-0.063727672	1.030895226	0.011547234	0.75	4.52444	11.6181	-0.21482	0.32176	-1.0414	0	6.18	0	0	Nonsense-like
1950	94	C	R											-4.227197698	-4.784963931	0.409500915	-3.669431465	0.513465217	1.159558349	1.047424891	0.165910132	1.271691806	0.186191052	-4.178476519	-4.043436226	0.476348779	-4.313516812	0.393800532	-2.706682722	-2.909510584	0.125982768	-2.50385486	0.221125979	1.701883996	1.71974636	0.08227157	1.684021633	0.079286123		-4.01807972		1.190552243	-4.122638709	1.175055296	-0.046344329	1.044878019	-0.081640952	0.75	2.09631	5.87694	0.24034	0.46364	-1.0414	0	6.18	0	0	Nonsense-like
1951	94	C	D											-4.409050312	-4.441542079	0.05144684	-4.376558544	0.167805546	1.151709438	1.23928925	0.043951021	1.064129626	0.044755406	-4.658262164	-4.292581357	0.241046627	-5.023942972	0.20066245	-2.946810108	-2.568569431	0.192826467	-3.325050786	0.578124804	1.291856389	1.243074667	0.131093286	1.34063811	0.295891088		-4.247126889		0.752165706	-4.3280886	0.951937572	-0.110619619	0.988643887	-0.163949738	0.75	2.61782	5.32504	0.38402	0.85628	-1.0414	0	6.18	0	0	Nonsense-like
1952	94	C	E											-4.162796273	-3.81596104	0.679949523	-4.509631506	0.270278314	1.070916657	1.269937128	0.08623371	0.871896186	0.262782888	-4.297153258	-4.13343124	0.505992393	-4.460875276	0.012996158	-2.760272703	-2.501935903	0.071745914	-3.018609503	0.352482055	1.615607082	1.689812413	0.002884889	1.54140175	0.033165722		-4.069196894		1.098308119	-4.115996584	1.084612388	-0.044266331	1.022082974	-0.102000332	0.75	4.17373	2.56384	0.11006	1.21964	-1.0414	0	6.18	0	0	Nonsense-like
1953	95	T	*											-4.507979846	-4.892086145	0.144385951	-4.123873547	0.020010817	1.062242011	1.137160931	0.1543935	0.987323092	0.184278813	-4.698866997	-5.257979957	0.506974267	-4.139754037	0.269500782	-2.971115872	-3.300554709	0.261847331	-2.641677035	0.087462164	1.57424665	1.534232775	0.018281453	1.614260524	0.149456658		-4.27031111		1.054087056	-4.389145478	1.058164534	-0.129721349	1.015417112	-0.170915629	0.75					-0.5822	0.006134969	6.082857143		1.326199834	Nonsense-like
1954	95	T	G											-4.781267609	-4.832174562	0.12525294	-4.730360655	0.675248068	-3.239272719	-3.521941302	0.599884181	-2.956604137	0.415037775	-3.839824331	-3.603316291	0.402485665	-4.076332371	0.877438297	-3.452504536	-3.6465935	0.239997339	-3.258415573	0.359942779	-3.53796692	-3.853216089	0.457967881	-3.222717751	0.617239195		-4.729487019		-4.411704909	-4.755377314	-3.825488814	-0.244297498	-0.215448836	-0.023544069	0.75	1.48748	3.45733	-0.08898	-0.17052	-0.5822	0.006134969	6.082857143	0	1.326199834	Elbow
1955	95	T	A											-0.490111937	-0.598093753	0.172309026	-0.382130121	0.081979718	-3.028818062	-2.93371241	0.394590049	-3.123923715	0.455886412	1.98784577	2.102569722	0.247262061	1.873121818	0.192442356	0.068270788	0.007928221	0.213145873	0.128613355	0.009628473	-2.085564188	-2.029228036	0.086422333	-2.14190034	0.146903414		-1.371171114		-2.858848974	-0.930641526	-2.943833518	0.952276513	0.006761752	0.976211665	0.75	-0.10848	0.02285	-0.0731	-0.16138	-0.5822	0.006134969	6.082857143	0.098130841	1.326199834	Wt-like
1956	95	T	V											-1.849809104	-1.686595583	0.152001874	-2.013022624	0.136300895	-4.233077074	-4.797191347	0.204641327	-3.6689628	0.286496498	0.896022752	0.897936734	0.167493273	0.89410877	0.105541037	-1.268116611	-1.297108736	0.011628621	-1.239124486	0.238272881	-2.98250233	-2.931149252	0.151941871	-3.033855407	0.147629943		-2.645893481		-3.817822464	-2.247851293	-4.025449769	0.540185571	-0.265846583	0.78890588	0.75	-0.46311	-0.19695	0.05146	0.0896	-0.5822	0.006134969	6.082857143	0	1.326199834	other
1957	95	T	L											-5.207312038	-5.092231532	0.172056622	-5.322392545	0.543544574	-1.545615811	-1.735857534	0.132856534	-1.355374088	0.232333856	-5.370198696	-5.521662441	0.289253185	-5.218734952	0.315698715	-3.971525095	-3.683419012	0.363564229	-4.259631178	0.34140502	-0.885639976	-0.874041954	0.04977661	-0.897237999	0.224986066		-5.22455837		-1.575933848	-5.215935204	-1.56077483	-0.388383687	0.35534502	-0.286084763	0.75	1.23892	1.11885	-0.1169	-0.3082	-0.5822	0.006134969	6.082857143	0	1.326199834	Elbow
1958	95	T	I											-4.74838868	-5.258864746	0.757416397	-4.237912615	0.606638229	-4.608607369	-4.381074813	1.107923043	-4.836139926	0.078609829	-4.545834368	-4.352452755	0.634894119	-4.739215981	0.400547246	-4.293379152	-4.552167611	0.712317536	-4.034590694	0.14791619	-3.922520769	-4.06795578	0.516154676	-3.777085758	0.483600691		-5.53156109		-4.822855834	-5.139974885	-4.715731601	-0.364619393	-0.439823797	-0.144662384	0.75	1.88095	2.74372	0.00038	-0.07258	-0.5822	0.006134969	6.082857143	0	1.326199834	Elbow
1959	95	T	M											-5.718552891	-5.699423824	0	-5.737681958	0	-3.066679273	-3.412143101	0	-2.721215444	0	-5.005780284	-5.257979579	0	-4.75358099	0	-3.493571171	-2.808701612	0	-4.17844073	0	-3.047914764	-2.713296059	0	-3.382533469	0		-4.768658713		-3.887759049	-5.243605802	-3.477219161	-0.397040472	-0.127671668	-0.2235676	0.75	-0.44682	-1.09276	-0.40046	-0.84262	-0.5822	0.006134969	6.082857143	0	1.326199834	Elbow
1960	95	T	C											-1.673473055	-1.776113461	0.078160318	-1.570832649	0.064344177	-3.376379469	-3.510557081	0.125067217	-3.242201858	0.299090611	1.159267699	1.154702905	0.063581392	1.163832493	0.12115185	-0.810722132	-0.965181405	0.081098372	-0.65626286	0.142137855	-2.870503688	-3.296766434	0.10196549	-2.444240942	0.488987468		-2.209604593		-3.698077608	-1.941538824	-3.537228539	0.636015861	-0.142796309	0.834066406	0.75	-0.03265	0.77438	0.06534	0.11652	-0.5822	0.006134969	6.082857143	0	1.326199834	other
1961	95	T	P											-3.998007309	-4.030788298	0.202998338	-3.965226319	0.168517159	1.165166942	1.062456304	0.036060686	1.267877579	0.193727776	-2.992615534	-3.070352572	0.196334311	-2.914878497	0.475989694	-3.012776569	-3.100852132	0.271735311	-2.924701006	0.045658021	1.593207982	1.541246532	0.109654889	1.645169433	0.036126929		-4.310049454		1.07435982	-4.154028381	1.119763381	-0.056164632	1.030942358	0.121797351	0.75	6.72257	11.10818	-0.05714	-0.17974	-0.5822	0.006134969	6.082857143	0	1.326199834	Nonsense-like
1962	95	T	W											-4.384058382	-4.056378365	0	-4.711738398	0	0.885100798	0.793854196	0	0.9763474	0	-3.086311191	-3.029956774	0	-3.142665607	0	-3.082995482	-3.353022129	0	-2.812968836	0	1.382444061	1.260709818	0	1.504178304	0		-4.377028251		0.849018736	-4.380543316	0.867059767	-0.127030151	0.967251459	0.105723557	0.75	17.59458	34.39708	3.26042	3.30282	-0.5822	0.006134969	6.082857143	0	1.326199834	Nonsense-like
1963	95	T	F											-4.563270574	-4.84435583	0.701677813	-4.282185318	0.2485073	0.938970954	0.724109155	0.150178987	1.153832753	0.01596824	-3.862659906	-4.110419112	0.40919777	-3.614900701	0.472235094	-3.204157015	-3.277143123	0.214076533	-3.131170906	0.295117898	1.517356305	1.418316166	0.2302649	1.616396444	0.003096611		-4.492599017		0.993261978	-4.527934795	0.966116466	-0.173141784	0.992217506	-0.027461587	0.75	14.90286	28.04608	1.5408	4.16666	-0.5822	0.006134969	6.082857143	0	1.326199834	Nonsense-like
1964	95	T	Y											-3.753039543	-3.805230864	0.367133279	-3.700848221	0.185983713	1.145226373	1.119680137	0.041854794	1.17077261	0.041128654	-3.898491136	-3.580252189	0.00135145	-4.216730084	0.033904888	-2.77886397	-3.055668656	0.061540763	-2.502059283	0.165238183	1.835423876	1.840526741	0.028441554	1.830321011	0.004636207		-4.086930303		1.333328204	-3.919984923	1.239277289	0.017056195	1.061064398	-0.03360855	0.75	16.25146	37.376	2.66708	4.84826	-0.5822	0.006134969	6.082857143	0	1.326199834	Nonsense-like
1965	95	T	S											-0.66982169	-0.701384442	0.118860796	-0.638258937	0.252154474	-3.213526316	-3.11696264	0.529198554	-3.310089991	0.33630417	2.070022445	2.088029725	0.038041352	2.052015165	0.043756334	0.13667999	0.155265198	0.130286963	0.118094782	0.202830759	-2.231977611	-2.108011073	0.107286997	-2.35594415	0.141649355		-1.305918523		-3.015388857	-0.987870107	-3.114457586	0.934372471	-0.036241987	0.990309341	0.75	1.45971	2.96184	-0.06078	-0.1088	-0.5822	0.006134969	6.082857143	0.280373832	1.326199834	Wt-like
1966	95	T	T											-0.44266075	-0.588251319	0.087479064	-0.29707018	0.174095621	-2.744493378	-2.846041407	0.159657338	-2.642945349	0.139355414	2.271411543	2.405737623	0.009756071	2.137085463	0.038083021	0.457940243	0.425039427	0.281680828	0.490841059	0.059617096	-2.20710149	-2.216519901	0.01934104	-2.197683079	0.354543461		-0.999482208		-2.988792217	-0.721071479	-2.866642797	1.0178408	0.026216743	1.024858295	0.75	-0.00233	0.01126	-0.00108	2.00E-05	-0.5822	0.006134969	6.082857143	0.621495327	1.326199834	Wt-like
1967	95	T	N											-3.326134384	-3.366928879	0.319804104	-3.285339889	0.40884762	0.803575466	0.990077851	0.167862373	0.617073082	0.284442189	-2.030672817	-2.098219182	1.410090082	-1.963126453	0.631468016	-0.947708839	-0.82047851	1.366734726	-1.074939168	1.46833281	1.023338197	1.129713225	0.258045593	0.916963168	0.079361291		-2.340270311		0.465075867	-2.833202347	0.634325666	0.357057664	0.908593635	0.286821749	0.75	2.10867	4.80615	0.14614	0.23248	-0.5822	0.006134969	6.082857143	0	1.326199834	other
1968	95	T	Q											-4.739023588	-4.682132319	0.115139101	-4.795914857	0.44342681	-2.939939009	-3.624559583	0.344866764	-2.255318435	0.774908792	-5.964941797	-6.32561176	0.384851061	-5.604271834	0.349031136	-3.935925284	-3.396914215	0.773243857	-4.474936354	0.476602691	-2.295923213	-2.579116714	1.273246227	-2.012729711	0.727851157		-5.190601244		-3.083757157	-4.964812416	-3.011848083	-0.309819567	-0.010380499	-0.388114873	0.75	3.73023	7.45885	0.6098	0.98842	-0.5822	0.006134969	6.082857143	0	1.326199834	Elbow
1969	95	T	H											-4.319101856	-4.640982973	0.233058741	-3.99722074	0.584760193	0.949960751	0.806420604	0.117022223	1.093500898	0.152466927	-4.639663057	-4.784490378	0.233056476	-4.494835737	0.048978431	-2.944538551	-2.810924471	0.265257265	-3.078152631	0.090097088	1.528781774	1.622813396	0.096851058	1.434750152	0.102032824		-4.244960149		1.005477672	-4.282031003	0.977719211	-0.096210434	0.995141838	-0.160759001	0.75	9.69638	20.25344	0.95674	2.1342	-0.5822	0.006134969	6.082857143	0	1.326199834	Nonsense-like
1970	95	T	K											-3.919748986	-4.203350285	0.529445348	-3.636147687	0.08718507	0.92128892	0.969944721	0.279935575	0.872633118	0.070079103	-3.778312803	-3.396624795	0.0646421	-4.160000812	1.064641897	-3.060371873	-3.07717219	0.2360491	-3.043571557	0.277906199	1.358399143	1.35327518	0.149032228	1.363523107	0.118850793		-4.355448565		0.823310788	-4.137598775	0.872299854	-0.051024607	0.96857216	-0.012991567	0.75	3.09631	7.21786	1.39836	3.52794	-0.5822	0.006134969	6.082857143	0	1.326199834	Nonsense-like
1971	95	T	R											-4.425228963	-4.610023456	0.521322546	-4.240434471	0.6302581	1.090007857	1.133780534	0.248988261	1.04623518	0.16691755	-3.946261894	-4.378910913	0.296334226	-3.513612875	0.614410708	-3.086639123	-3.159313175	0.144515185	-3.013965072	0.187922502	1.488402089	1.505397624	0.067520685	1.471406554	0.049395347		-4.380503763		0.962305188	-4.402866363	1.026156522	-0.134013948	1.007349878	-0.041803779	0.75	4.13463	17.19894	1.18646	9.13014	-0.5822	0.006134969	6.082857143	0	1.326199834	Nonsense-like
1972	95	T	D											-4.482935661	-4.200118816	0.133136626	-4.765752507	0.797533461	1.195488346	1.157700291	0.088827228	1.233276401	0.052796558	-4.336574809	-4.145406988	0.306083002	-4.52774263	0.244080789	-2.995111227	-2.969255468	0.515011062	-3.020966987	0.057361857	1.69977294	1.737230963	0.131737332	1.662314918	0.059809743		-4.293199246		1.18829518	-4.388067454	1.191891763	-0.129384088	1.049121447	-0.108763227	0.75	3.13281	6.68214	0.27338	1.01926	-0.5822	0.006134969	6.082857143	0	1.326199834	Nonsense-like
1973	95	T	E											-3.913557777	-3.592893455	0.041844758	-4.2342221	0.39985263	0.826453494	1.036650594	0.214167438	0.616256394	0.416710991	-4.072121643	-4.186628502	0.006645791	-3.957614784	0.692328075	-3.055450494	-3.016272545	0.211219017	-3.094628443	0.021534162	1.208208516	1.198336549	0.092016456	1.218080483	0.118292886		-4.350754273		0.662732457	-4.132156025	0.744592976	-0.049321835	0.936385181	-0.063395428	0.75	4.22195	9.51038	1.06724	4.11018	-0.5822	0.006134969	6.082857143	0	1.326199834	Nonsense-like
1974	96	G	*											-4.489174735	-4.439447445	0.227116664	-4.538902025	0.32639805	0.99861114	1.00882451	0.011594028	0.98839777	0.068601192	-4.282425198	-4.817410921	0.461574086	-3.747439476	0.205190647	-3.486198618	-4.291621735	0.424026433	-2.680775502	0.192645078	1.686669883	1.644896709	0.147572945	1.728443057	0.026224326		-4.761626352		1.17428587	-4.625400543	1.086448505	-0.203634081	1.022545745	-0.099473686	1					-1.0139	0.030927835	5.725		3.189143302	Nonsense-like
1975	96	G	G											-0.379659829	-0.509000159	0.057485567	-0.250319498	0.069111051	-3.074678597	-3.046341534	0.066055737	-3.10301566	0.141465617	2.00735856	2.196854161	0.042004365	1.817862959	0.122628764	0.38561013	0.313690065	0.179142611	0.457530196	0.166925725	-2.034635089	-2.263329313	0.059498684	-1.805940865	0.025471723		-1.068474786		-2.804397442	-0.724067307	-2.939538019	1.01690355	0.007844381	0.979559148	1	0	0	0	0	-1.0139	0.030927835	5.725	0.981308411	3.189143302	Wt-like
1976	96	G	A											-4.069683158	-4.062708743	0.175536484	-4.076657573	0.266248221	0.977934342	1.009127942	0.048943838	0.946740741	0.031518267	-3.816390421	-3.943918501	0.253557341	-3.688862341	0.150793439	-2.783293085	-3.108233646	0.4394711	-2.458352525	0.164054436	1.703512093	1.563331751	0.045425108	1.843692435	0.052469092		-4.091155046		1.192292945	-4.080419102	1.085113643	-0.033135865	1.02220931	-0.019523906	1	2.7645	7.15429	3.54662	8.68928	-1.0139	0.030927835	5.725	0.018691589	3.189143302	Nonsense-like
1977	96	G	V											-4.315880497	-4.133410207	0.093003731	-4.498350787	0.335620736	1.023865928	0.972150837	0.090921032	1.07558102	0.044090543	-4.018226781	-4.258728593	0.310671026	-3.77772497	0.405775474	-2.758604066	-3.109952406	1.308691989	-2.407255727	0.39753753	1.559321996	1.574911229	0.103891087	1.543732763	0.055997502		-4.067605254		1.038130162	-4.191742876	1.030998045	-0.067963665	1.008570126	-0.054149589	1	14.0743	49.4377	12.26484	47.84366	-1.0139	0.030927835	5.725	0	3.189143302	Nonsense-like
1978	96	G	L											-4.354109029	-4.449061376	0.203253536	-4.259156682	0.291142166	1.095806426	1.090093129	0.050939699	1.101519723	0.078830962	-4.582315329	-4.511876751	0.224644892	-4.652753906	0.485668685	-3.01924997	-3.337653407	0.477577732	-2.700846533	0.279665919	1.57297376	1.612272117	0.140246058	1.533675403	0.054746927		-4.316224153		1.052726129	-4.335166591	1.074266277	-0.112833978	1.019475362	-0.150920812	1	9.9607	51.65398	10.12306	46.33944	-1.0139	0.030927835	5.725	0	3.189143302	Nonsense-like
1979	96	G	I											-3.688932513	-4.075987257	0.521375149	-3.301877769	0.16711959	1.083947534	1.291017104	0.055530525	0.876877964	0.197483436	-3.978982217	-4.436330957	1.431717037	-3.521633478	0.20388758	-2.533872301	-2.782706404	1.443489141	-2.285038198	0.827497621	1.649167649	1.630659549	0.022026427	1.667675749	0.041820971		-3.853243305		1.134189851	-3.771087909	1.109068692	0.063638837	1.028246891	-0.047417057	1	18.63106	58.19216	18.88184	57.04798	-1.0139	0.030927835	5.725	0	3.189143302	Nonsense-like
1980	96	G	M											-4.300912148	-4.109044639	0	-4.492779657	0	1.235179091	1.240137373	0	1.230220809	0	-4.681057907	-4.153016152	0	-5.209099662	0	-3.239924727	-3.112014029	0	-3.367835426	0	1.597844964	1.591292029	0	1.604397899	0		-4.526716297		1.079317511	-4.413814222	1.157248301	-0.137439001	1.040389981	-0.167860422	1	6.1407	30.83386	7.00624	31.16296	-1.0139	0.030927835	5.725	0	3.189143302	Nonsense-like
1981	96	G	C											-3.889759436	-3.600849627	0.18997516	-4.178669246	0.433309449	1.278209126	1.421451059	0.158970597	1.134967193	0.175248751	-1.79168926	-1.947786561	0.691089151	-1.635591959	0.504162079	-1.614289748	-1.580833726	0.910385696	-1.64774577	0.712157088	1.419316045	1.292817363	0.148896845	1.545814727	0.075319605		-2.976093124		0.888440914	-3.43292628	1.08332502	0.169433182	1.021758509	0.327820155	1	7.79047	21.09276	7.3575	19.43972	-1.0139	0.030927835	5.725	0	3.189143302	Nonsense-like
1982	96	G	P											-4.427044781	-4.362537722	0.234735751	-4.491551839	0.383913026	1.164102838	1.219954133	0.068205518	1.108251543	0.120080611	-3.791173843	-3.895258385	0.28694906	-3.687089302	0.402040008	-3.180620918	-3.458446866	0.699274203	-2.90279497	0.060147837	1.620414099	1.617301518	0.232929318	1.623526681	0.032836115		-4.470148948		1.103447606	-4.448596864	1.133775222	-0.1483208	1.034473874	-0.01519792	1	8.58635	34.1319	5.47084	28.62565	-1.0139	0.030927835	5.725	0	3.189143302	Nonsense-like
1983	96	G	W											-4.573439629	-5.030739601	0	-4.116139656	0	0.862475118	0.803548605	0	0.921401632	0	-4.196861046	-4.174243063	0	-4.21947903	0	-2.888359547	-2.905563152	0	-2.871155942	0	1.564773908	1.46286204	0	1.666685776	0		-4.191373417		1.043959147	-4.382406523	0.953217133	-0.127613058	0.988966384	-0.084794878	1	26.0568	108.33214	26.09121	90.65136	-1.0139	0.030927835	5.725	0	3.189143302	Nonsense-like
1984	96	G	F											-4.082701798	-3.904957503	0.005984001	-4.260446092	0.08581043	1.024101724	0.870002107	0.225164688	1.178201342	0.011563433	-4.044034198	-3.666985807	0.165076695	-4.42108259	0.356094927	-2.684083398	-2.561877945	0.168213832	-2.806288851	0.129300925	1.609033784	1.800989601	0.070677902	1.417077968	0.207606686		-3.996523199		1.091280189	-4.039612498	1.057690957	-0.020369461	1.015297752	-0.058576935	1	16.39694	77.54276	15.26988	62.5612	-1.0139	0.030927835	5.725	0	3.189143302	Nonsense-like
1985	96	G	Y											-4.618922862	-4.438564074	0.617814291	-4.799281651	0.087543253	1.114836495	1.094956939	0.016379447	1.134716051	0.018011187	-4.284779068	-4.289583215	0.32533123	-4.279974921	0.037770977	-2.688050168	-2.831793038	0.298836669	-2.544307297	0.332385348	1.634469167	1.527692379	0.224484873	1.741245955	0.215851361		-4.00030693		1.118474771	-4.309614896	1.116655633	-0.104840094	1.030159088	-0.0998775	1	20.34098	82.84634	18.62678	68.415	-1.0139	0.030927835	5.725	0	3.189143302	Nonsense-like
1986	96	G	S											-3.986268905	-4.056678026	0.41488951	-3.915859785	0.330393363	1.038757402	1.043730797	0.169965082	1.033784006	0.067325989	-4.233851333	-4.010921057	0.194967699	-4.456781609	0.52700994	-2.950922435	-2.89347057	0.494500871	-3.008374299	0.422556902	1.469435652	1.547408712	0.08050578	1.391462592	0.116567687		-4.25104946		0.942026967	-4.118659183	0.990392184	-0.045099328	0.998335908	-0.091140681	1	4.86414	17.33796	3.49626	16.07064	-1.0139	0.030927835	5.725	0	3.189143302	Nonsense-like
1987	96	G	T											-4.160621894	-4.178416455	0.339230003	-4.142827334	0.362912401	0.999490372	0.948766601	0.046139027	1.050214144	0.165766799	-3.996090461	-4.237144618	0.195968964	-3.755036305	0.322060722	-3.184087442	-3.382193974	0.805477751	-2.98598091	0.399547905	1.448755128	1.586545595	0.055366279	1.31096466	0.060965885		-4.473455516		0.919916106	-4.317038705	0.959703239	-0.107162643	0.990601129	-0.050352032	1	8.70728	40.71088	6.9034	36.07756	-1.0139	0.030927835	5.725	0	3.189143302	Nonsense-like
1988	96	G	N											-4.530096921	-3.873563856	0.452421488	-5.186629985	0.64772796	1.005782083	1.067168537	0.234371979	0.94439563	0.126695868	-4.157962688	-3.61339636	0.856102054	-4.702529017	0.85227204	-3.091254588	-3.431123507	0.148491314	-2.751385669	0.381653013	1.624312803	1.586804101	0.083951169	1.661821505	0.127586025		-4.384906256		1.107615958	-4.457501588	1.056699021	-0.151106655	1.015047747	-0.078121738	1	12.5711	43.419	12.3648	39.91012	-1.0139	0.030927835	5.725	0	3.189143302	Nonsense-like
1989	96	G	Q											-3.849074709	-3.638231701	0.147185083	-4.059917717	0.063961624	1.064556949	1.132450727	0.190768149	0.996663171	0.304524246	-4.471246451	-4.574217683	0.354712171	-4.368275219	0.034512871	-4.184607478	-5.312872733	1.202420566	-3.056342223	0.220286811	1.564176651	1.650311944	0.288838769	1.478041359	0.076867131		-5.427808475		1.043320582	-4.638441592	1.053938765	-0.207713992	1.014352058	-0.131866585	1	8.72365	39.19858	7.79452	37.80569	-1.0139	0.030927835	5.725	0	3.189143302	Nonsense-like
1990	96	G	H											-3.601851561	-3.038852658	0.233696807	-4.164850464	0.422414158	1.337868708	1.362136944	0.198008483	1.313600472	0.240540112	-4.115788941	-4.343312225	0.19030252	-3.888265656	0.455032183	-3.186547816	-3.483162409	0.447169164	-2.889933224	0.598197713	1.50343401	1.462959222	0.343688004	1.543908799	0.19173338		-4.475802361		0.978376769	-4.038826961	1.158122739	-0.020123705	1.040610372	-0.070886695	1	15.92592	67.51898	15.11464	57.0606	-1.0139	0.030927835	5.725	0	3.189143302	Nonsense-like
1991	96	G	K											-4.381714527	-4.527059341	0.039915031	-4.236369712	0.269364735	0.977092353	1.01183001	0.056395612	0.942354696	0.027811062	-4.976141745	-5.331544328	0.621037211	-4.620739163	0.099105685	-3.580886597	-4.333121735	0.91298519	-2.82865146	0.106933068	1.551350964	1.625798441	0.008314331	1.476903488	0.018322814		-4.851945136		1.029607826	-4.616829831	1.003350089	-0.200952722	1.001601792	-0.218483013	1	9.17855	42.01028	8.26958	39.65027	-1.0139	0.030927835	5.725	0	3.189143302	Nonsense-like
1992	96	G	R											-4.177762827	-4.0670179	0.184363822	-4.288507753	0.332575443	1.010903552	1.052192185	0.123635207	0.96961492	0.216159157	-3.789682448	-3.875276167	0.303114977	-3.704088728	0.434217361	-3.145669026	-3.039888084	0.516490836	-3.251449967	0.568980737	1.479656366	1.514442966	0.088941944	1.444869766	0.151405326		-4.436809844		0.952954581	-4.307286335	0.981929066	-0.1041116	0.996202881	-0.014942066	1	14.43334	58.64128	12.14352	49.33054	-1.0139	0.030927835	5.725	0	3.189143302	Nonsense-like
1993	96	G	D											-3.788320911	-3.66744112	0.671604153	-3.909200702	1.077159771	0.923619609	0.988302844	0.079459465	0.858936375	0.144329754	-3.153513972	-3.046034034	0.951087337	-3.26099391	0.933904015	-1.603940602	-1.422586648	0.860046457	-1.785294556	0.853458336	1.504229949	1.615362693	0.130163796	1.393097205	0.103043787		-2.966221519		0.979227758	-3.377271215	0.951423683	0.186844948	0.988514367	0.094194702	1	14.0714	48.1468	14.04566	42.49996	-1.0139	0.030927835	5.725	0	3.189143302	Nonsense-like
1994	96	G	E											-4.364170019	-4.926233784	0.494902026	-3.802106254	0.243159637	0.897240339	0.766139885	0.27904387	1.028340792	0.107062439	-3.788492855	-3.701260835	0.448346237	-3.875724876	0.18541687	-3.523840759	-4.547980093	0.920518986	-2.499701426	0.060717655	1.763625715	1.786887284	0.02984493	1.740364145	0.105602188		-4.797531568		1.256564233	-4.580850794	1.076902286	-0.189696629	1.020139736	-0.014737988	1	12.06366	46.56256	9.7626	43.93531	-1.0139	0.030927835	5.725	0	3.189143302	Nonsense-like
1995	97	A	*											-4.760463092	-3.982024158	0.227946633	-5.538902025	0.447458448	1.099328882	0.99463161	0.158851201	1.204026154	0.111484443	-4.182361794	-4.16655648	0.041027183	-4.198167107	0.219114361	-2.654677713	-2.671844432	0.096430378	-2.637510995	0.337958424	1.704829431	1.646785483	0.036504413	1.762873378	0.065001731		-3.968474383		1.193701394	-4.364468737	1.146515138	-0.122001196	1.037684816	-0.082307484	1					-0.8308	0	6.216		3.171009461	Nonsense-like
1996	97	A	G											-5.170153359	-4.977507475	0.1403219	-5.362799243	0.317408163	-3.388288086	-3.401374545	0.63707179	-3.375201627	0.28110583	-4.644254204	-4.697015338	0.547405737	-4.591493069	0.179341182	-4.41236127	-4.31836602	0.279194787	-4.50635652	0.371856288	-2.544839423	-2.794705321	0.186058652	-2.294973526	0.431741284		-5.645053006		-3.349889275	-5.407603182	-3.369088681	-0.448347285	-0.100418685	-0.161546627	1	1.56366	2.94267	0.3751	0.5011	-0.8308	0	6.216	0	3.171009461	Elbow
1997	97	A	A											-0.282890937	-0.532696547	0.021912282	-0.033085327	0.165504556	-2.704878786	-2.533947828	0.023469965	-2.875809743	0.074275473	2.347124591	2.256375602	0.071845967	2.437873579	0.019132301	0.612482074	0.736500145	0.09499093	0.488464003	0.243650219	-1.820095576	-1.930589107	0.03624673	-1.709602046	0.04505223		-0.852071413		-2.575019634	-0.567481175	-2.63994921	1.065891744	0.083352128	1.037847114	1	0	0	0	0	-0.8308	0	6.216	0.836448598	3.171009461	Wt-like
1998	97	A	V											-5.413470641	-5.691711655	0.348715411	-5.135229628	0.594829687	-4.15365148	-4.167690419	0.192792357	-4.139612541	0.116793936	-5.449889311	-5.305772466	0.398487769	-5.594006156	0.411099416	-4.41743659	-4.611093514	0.288617478	-4.223779665	0.701347509	-3.548712951	-3.533949266	0.442680206	-3.563476637	0.592964032		-5.649894134		-4.423194173	-5.531682388	-4.288422826	-0.487165641	-0.332125772	-0.299755946	1	0.64732	1.26547	-0.19622	-0.2923	-0.8308	0	6.216	0	3.171009461	Elbow
1999	97	A	L											-5.50253912	-5.123910871	0.316470867	-5.88116737	0.354268503	-4.044259938	-4.232033258	0.404362681	-3.856486618	0.62936547	-5.246392822	-5.642552375	0.598480928	-4.850233269	0.663910251	-4.357971324	-4.429391517	0.607470258	-4.286551132	0.509189009	-3.319230066	-3.041498076	0.262747342	-3.596962055	0.627321977		-5.59317278		-4.177839456	-5.54785595	-4.111049697	-0.492225562	-0.287421013	-0.264845463	1	-1.10348	-4.75811	0.0587	-0.12944	-0.8308	0	6.216	0.046728972	3.171009461	Elbow
2000	97	A	I											-5.531193728	-5.773463604	0.262995175	-5.288923853	1.282399364	-2.382379518	-2.27969365	0.857678353	-2.485065385	0.292779395	-5.64884295	-5.710463651	0.469527873	-5.587222248	0.122810001	-4.152274064	-3.661144424	0.358454457	-4.643403704	0.999999195	-1.034554237	-1.187227734	1.321929184	-0.88188074	0.841737562		-5.396967025		-1.735147535	-5.464080377	-2.058763526	-0.466016256	0.229832973	-0.333887089	1	0.69808	1.55943	0.04698	0.13552	-0.8308	0	6.216	0	3.171009461	Elbow
2001	97	A	M											-2.519859995	-2.299511749	0	-2.740208241	0	-2.617767851	-3.009303668	0	-2.226232033	0	0.400313894	0.264802581	0	0.535825206	0	-2.323724188	-2.026293047	0	-2.621155328	0	-3.480001933	-3.549795431	0	-3.410208434	0		-3.652792073		-4.349730862	-3.086326034	-3.483749356	0.27786756	-0.129317525	0.703865415	1	-1.71514	-1.87767	0.20178	0.97622	-0.8308	0	6.216	0	3.171009461	Elbow
2002	97	A	C											-5.806222144	-5.528839563	0.287253114	-6.083604725	0.26265208	-5.164766852	-4.908492412	0.079731581	-5.421041292	1.131145219	-4.874211708	-4.421095592	0.538497526	-5.327327825	0.287109405	-4.470300213	-4.432107044	0.18884829	-4.508493382	0.008490626	-4.299884967	-4.344667838	0.403267727	-4.255102095	0.413504416		-5.700318468		-5.226319846	-5.753270306	-5.195543349	-0.556489735	-0.560754563	-0.200996584	1	2.14099	4.17576	0.2931	0.49464	-0.8308	0	6.216	0	3.171009461	Elbow
2003	97	A	P											-3.906520324	-3.700189515	0.247975362	-4.112851134	0.134161588	1.0608332	0.842900615	0.173188846	1.278765785	0.117799176	-2.198043432	-2.2287604	0.357122264	-2.167326463	0.395302314	-2.731061167	-2.474658123	0.588999043	-2.987464211	0.470219342	1.267013341	1.273797915	0.061218057	1.260228767	0.050422336		-4.041333269		0.725604427	-3.973926797	0.893218814	0.000180404	0.973844531	0.258108777	1	3.33009	5.34117	1.37226	2.25968	-0.8308	0	6.216	0	3.171009461	Nonsense-like
2004	97	A	W											-4.269330492	-3.617873165	0	-4.920787819	0	1.194931155	0.982579775	0	1.407282534	0	-4.273018961	-4.346341354	0	-4.199696569	0	-2.614305613	-2.495041133	0	-2.733570092	0	1.634866714	1.568932993	0	1.700800435	0		-3.929965175		1.118899814	-4.099647834	1.156915484	-0.039151601	1.040306098	-0.097860015	1	15.6594	22.21232	7.4211	8.85876	-0.8308	0	6.216	0	3.171009461	Nonsense-like
2005	97	A	F											-4.775961252	-4.396563723	0.400727373	-5.155358781	0.227891633	1.076778855	1.309579187	0.155622694	0.843978523	0.026279018	-4.441822247	-3.955103425	0.599269005	-4.92854107	0.470608376	-2.541583101	-2.479771885	0.197139327	-2.603394317	0.072195675	1.888099975	1.921595115	0.173361157	1.854604836	0.04753652		-3.860598304		1.389647564	-4.318279778	1.23321321	-0.107550915	1.05953602	-0.126818767	1	5.46969	7.83821	3.75788	4.26842	-0.8308	0	6.216	0	3.171009461	Nonsense-like
2006	97	A	Y											-4.983385536	-5.676899284	0.25573724	-4.289871788	0.686839037	1.170054776	0.910134677	0.277947416	1.429974875	0.118620509	-4.295483615	-4.320402173	0.244253265	-4.270565058	0.236611313	-3.151534972	-2.9913768	0.361645329	-3.311693144	0.132050827	1.637714417	1.68215998	0.115507028	1.593268854	0.001627985		-4.442405117		1.121944473	-4.712895327	1.145999625	-0.231006948	1.037554887	-0.1017139	1	9.672	18.66268	6.68368	10.36526	-0.8308	0	6.216	0	3.171009461	Nonsense-like
2007	97	A	S											-5.263278045	-5.389761442	0.472136643	-5.136794648	0.428926117	-4.106107069	-3.963536761	0.456388576	-4.248677376	0.387175607	-3.225160968	-3.031096663	0.585532589	-3.419225273	0.188845336	-4.008421722	-3.914901016	0.521537393	-4.101942428	0.369694577	-2.376361371	-1.819493366	0.58496151	-2.933229376	0.8845166		-5.259752473		-3.169758697	-5.261515259	-3.637932883	-0.402643471	-0.168177624	0.081903427	1	0.51379	0.97035	0.18178	0.3276	-0.8308	0	6.216	0.042056075	3.171009461	Elbow
2008	97	A	T											-4.905423971	-4.347673593	0.079024394	-5.463174349	0.025686422	-1.699457142	-1.604285994	0.199947808	-1.79462829	0.135776911	-4.290457762	-4.076155722	0.112709481	-4.504759803	0.974313578	-3.448146657	-3.282633286	0.169924516	-3.613660028	0.321923623	-0.729102006	-0.839763029	0.006173601	-0.618440982	0.063725161		-4.725330225		-1.408569169	-4.815377098	-1.554013156	-0.263068516	0.357049218	-0.100851698	1	1.05537	-0.52547	0.3948	0.07936	-0.8308	0	6.216	0.074766355	3.171009461	Elbow
2009	97	A	N											-3.42046283	-2.995763947	1.013740619	-3.845161712	0.121834045	1.275133657	1.844818177	0.482144036	0.705449137	0.312773097	-3.50016248	-2.770789187	0.645260719	-4.229535773	0.490309074	-2.579500008	-2.272199711	0.057738021	-2.886800305	0.334543578	1.363959033	1.120201587	0.158335949	1.607716479	0.042139009		-3.896765608		0.829255219	-3.658614219	1.052194438	0.09882639	1.013912421	0.034726024	1	2.7108	4.5051	1.12322	1.50292	-0.8308	0	6.216	0	3.171009461	Nonsense-like
2010	97	A	Q											-4.299842043	-4.190878889	0.101940002	-4.408805197	0.398585945	1.317239237	1.246642744	0.16470219	1.38783573	0.252291648	-3.90281165	-3.83438256	0.398061467	-3.971240739	0.469887983	-3.314383295	-4.009282263	0.094380855	-2.619484327	0.305377978	1.752978068	1.58583086	0.029302778	1.920125276	0.23410945		-4.597739117		1.245180158	-4.44879058	1.281209698	-0.148381404	1.071632956	-0.034349749	1	1.61111	3.50232	0.94354	1.95352	-0.8308	0	6.216	0	3.171009461	Nonsense-like
2011	97	A	H											-3.507271841	-3.627350822	0.631513239	-3.38719286	0.098270187	1.348871346	1.378645077	0.234741801	1.319097614	0.010484385	-4.124957524	-3.978371432	0.423997768	-4.271543616	1.03323148	-2.629417797	-2.801148486	0.407484373	-2.457687108	0.378360869	1.808230387	1.845180528	0.163990711	1.771280247	0.25342726		-3.944380037		1.304253919	-3.725825939	1.326562633	0.077799109	1.083063616	-0.072459595	1	7.56764	12.51737	4.33446	6.12788	-0.8308	0	6.216	0	3.171009461	Nonsense-like
2012	97	A	K											-3.546921352	-3.499232409	0.545235402	-3.594610296	0.193211596	1.174921201	1.21724876	0.057997339	1.132593641	0.318977492	-3.647847083	-4.011232836	0.913703084	-3.284461331	0.867163599	-3.364341901	-3.436010783	0.109656424	-3.292673019	0.195495493	1.682948296	1.525381963	0.068752112	1.84051463	0.274617636		-4.645392479		1.170306885	-4.096156916	1.172614043	-0.038059462	1.04426273	0.009390251	1	4.09085	7.72994	0.64032	3.1853	-0.8308	0	6.216	0	3.171009461	Nonsense-like
2013	97	A	R											-4.42667326	-4.436805536	0.139064859	-4.416540983	0.295828533	1.158213635	1.077137708	0.065061902	1.239289562	0.046245489	-4.159850899	-4.356935044	0.128000614	-3.962766753	0.194748634	-2.922451974	-2.848022002	0.082904446	-2.996881946	0.081577259	1.637177718	1.571017934	0.11200463	1.703337502	0.173907385		-4.223892714		1.121370655	-4.325282987	1.139792145	-0.109741878	1.035990367	-0.078445667	1	7.57893	10.07293	1.52406	1.97398	-0.8308	0	6.216	0	3.171009461	Nonsense-like
2014	97	A	D											-3.922349834	-4.539330906	0.371610599	-3.305368763	0.063618505	1.388936711	1.365817676	0.033863492	1.412055745	0.065511236	-3.633072872	-3.425552294	0.891934551	-3.84059345	0.714207607	-2.41860752	-2.575490505	0.811479238	-2.261724534	0.321562404	1.533612887	1.448646877	0.178653322	1.618578896	0.107114348		-3.743297196		1.010642921	-3.832823515	1.199789816	0.044324765	1.051112056	0.011924815	1	3.16773	6.04488	1.48614	2.56526	-0.8308	0	6.216	0	3.171009461	Nonsense-like
2015	97	A	E											-4.509055394	-4.361223917	0.225805396	-4.65688687	0.329481528	1.123914001	1.018009526	0.013690992	1.229818477	0.14908433	-4.309274163	-4.114713634	0.246674632	-4.503834692	0.382937082	-2.825761046	-2.698825528	0.405925658	-2.952696565	0.076001237	1.669631904	1.630557933	0.026370806	1.708705875	0.029269485		-4.131663404		1.156069485	-4.320359399	1.139991743	-0.108201527	1.036040673	-0.104079713	1	4.43735	7.17917	1.52732	2.79312	-0.8308	0	6.216	0	3.171009461	Nonsense-like
2016	98	I	*											-4.05041201	-4.358387714	0	-3.742436306	0.038476134	1.015436404	0.80930791	0.036069241	1.221564898	0.15238553	-4.13012013	-4.501920458	0.999956534	-3.758319802	0.038476134	-3.387998627	-3.162338039	0.131244005	-3.613659215	0.115487987	1.491904128	1.677229798	0.007318077	1.306578458	0.161803995		-4.667957611		0.96604944	-4.35918481	0.990742922	-0.120348112	0.998424307	-0.073345257	0.75					-0.4727	0.002564103	7.20875		3.082416909	Nonsense-like
2017	98	I	G											-4.150113172	-4.458153419	0.484443402	-3.842072925	0.112009317	1.16146616	1.074956765	0.153051404	1.247975555	0.0518265	-3.912384883	-3.820838489	0.049768758	-4.003931278	0.052236138	-2.969230902	-2.772802554	0.188134012	-3.16565925	0.034028396	1.693976359	1.648763172	0.131780681	1.739189545	0.074170706		-4.268513119		1.182097686	-4.209313145	1.171781923	-0.073460549	1.044053005	-0.035992068	0.75	5.03961	9.97128	-0.14392	-0.28268	-0.4727	0.002564103	7.20875	0	3.082416909	Nonsense-like
2018	98	I	A											-4.711359728	-4.559264256	0.083946561	-4.8634552	0.598205554	-1.499273111	-1.409283594	0.082850665	-1.589262629	0.41699477	-4.357597633	-4.517064248	0.564958889	-4.198131019	0.548507312	-4.002941982	-3.902789965	0.144515028	-4.103093999	0.319802558	-0.624620295	-0.60801138	0.062163982	-0.64122921	0.152636761		-5.254525585		-1.296861142	-4.982942656	-1.398067127	-0.315491638	0.396353535	-0.112369761	0.75	3.33792	6.62284	-0.04364	-0.11174	-0.4727	0.002564103	7.20875	0.056074766	3.082416909	Elbow
2019	98	I	V											-0.8389631	-0.978197214	0.170876039	-0.699728985	0.31589168	-3.085015493	-2.880315629	0.106868688	-3.289715357	0.098309719	1.972267578	1.916517273	0.13255034	2.028017884	0.179185306	0.01606117	0.125950094	0.161594343	-0.093827755	0.098859235	-2.542669385	-2.489017016	0.129226777	-2.596321754	0.163582781		-1.42097162		-3.347569149	-1.12996736	-3.216292321	0.889917144	-0.061908204	0.973539176	0.75	1.12699	2.2575	0.00738	0.0102	-0.4727	0.002564103	7.20875	0.172897196	3.082416909	Wt-like
2020	98	I	L											-1.157768566	-1.224515961	0.218771938	-1.091021171	0.141459085	-3.481546448	-3.405364722	1.107774243	-3.557728175	0.593760854	1.443976204	1.427757472	0.24322777	1.460194936	0.183221215	-0.41456894	-0.287879069	0.327892106	-0.54125881	0.267640716	-2.523706047	-2.428715738	0.349946347	-2.618696357	0.441915086		-1.831731129		-3.327294242	-1.494749848	-3.404420345	0.775794425	-0.109323605	0.882909075	0.75	0.27082	0.16282	-0.0392	-0.09594	-0.4727	0.002564103	7.20875	0.004672897	3.082416909	Wt-like
2021	98	I	I											-0.250378467	-0.30537122	0.108669455	-0.195385714	0.269381755	-2.58461206	-2.438921799	0.262729298	-2.730302322	0.332700951	2.190004193	2.270673115	0.09904194	2.109335272	0.30987771	0.792840148	0.411272239	0.272440523	1.174408057	0.516264838	-2.071035814	-2.152794754	0.060427532	-1.989276874	0.186027286		-0.680035617		-2.843315767	-0.465207042	-2.713963914	1.097888351	0.064697615	1.010892599	0.75	-0.00554	-0.01635	6.00E-05	0.00018	-0.4727	0.002564103	7.20875	0.429906542	3.082416909	Wt-like
2022	98	I	M											-1.021706701	-1.039883495	0	-1.003529908	0	-3.506765069	-4.18164719	0	-2.831882948	0	1.797507208	2.020245242	0	1.574769173	0	-0.21247556	-0.28627968	0	-0.13867144	0	-2.259172518	-2.324727822	0	-2.193617215	0		-1.638962961		-3.044464658	-1.330334831	-3.275614863	0.827231896	-0.076859736	0.943558467	0.75	0.22595	0.03927	-0.03852	-0.05096	-0.4727	0.002564103	7.20875	0.014018692	3.082416909	Wt-like
2023	98	I	C											-5.167947108	-5.268074591	0.079599002	-5.067819625	0.753117926	-0.790761796	-0.651816245	0.010017654	-0.929707348	0.175864545	-4.734534077	-4.99655672	0.079599002	-4.472511433	0.364325149	-3.896781846	-3.379676189	0.129465142	-4.413887503	0.063266354	-0.12063201	-0.136245067	0.101021806	-0.105018954	0.111826952		-5.153264005		-0.758015282	-5.160605556	-0.774388539	-0.371073728	0.553544204	-0.177034432	0.75	3.31106	6.45582	-0.0347	-0.07248	-0.4727	0.002564103	7.20875	0.322429907	3.082416909	Elbow
2024	98	I	P											-4.571260915	-4.854119143	0.102706287	-4.288402686	0.668517081	1.072184187	1.117389799	0.111609928	1.026978575	0.172533606	-4.117842367	-4.042588317	0.349316543	-4.193096416	0.208929259	-3.052385472	-3.091199135	0.036405834	-3.013571809	0.231294892	1.650163186	1.790947653	0.036532031	1.50937872	0.244403586		-4.347830681		1.135254243	-4.459545798	1.103719215	-0.151746189	1.02689862	-0.071238966	0.75	5.68646	11.25272	0.22176	0.41356	-0.4727	0.002564103	7.20875	0	3.082416909	Nonsense-like
2025	98	I	W											-4.167436713	-4.019197775	0	-4.315675651	0	0.971630621	0.952594045	0	0.990667197	0	-4.097348446	-4.162701236	0	-4.031995656	0	-3.173274896	-2.864678015	0	-3.481871776	0	1.384441904	1.249729679	0	1.519154128	0		-4.463141894		0.851154756	-4.315289303	0.911392688	-0.10661534	0.978425037	-0.067723168	0.75	8.23544	15.14046	0.02042	0.00012	-0.4727	0.002564103	7.20875	0	3.082416909	Nonsense-like
2026	98	I	F											-4.168095275	-4.191967444	0.442770769	-4.144223107	1.09511856	-0.438703343	-0.378510256	0.352996505	-0.49889643	0.283404333	-3.454369368	-3.6393099	1.553964392	-3.269428836	1.663874446	-1.599856754	-1.515042551	1.602166868	-1.684670957	1.344028806	0.14102347	0.051366084	8.04E-05	0.230680857	0.411000887		-2.962326112		-0.478262802	-3.565210694	-0.458483072	0.128047816	0.633164368	0.042581982	0.75	3.73521	5.95155	0.00334	-0.04982	-0.4727	0.002564103	7.20875	0	3.082416909	other
2027	98	I	Y											-4.418024979	-4.489914434	0.131526721	-4.346135524	1.30319046	0.833868673	0.807087181	0.21695903	0.860650166	0.133766173	-4.351489109	-5.133437341	0.631516883	-3.569540876	0.510706102	-2.948009366	-2.777367467	0.116223043	-3.118651265	0.545636567	1.583802813	1.338868782	0.049589585	1.828736843	0.21291367		-4.24827081		1.064304156	-4.333147894	0.949086415	-0.112202426	0.987925287	-0.111321824	0.75	7.59188	14.42098	0.00748	-0.01302	-0.4727	0.002564103	7.20875	0	3.082416909	Nonsense-like
2028	98	I	S											-4.350140313	-4.470794973	0.576598885	-4.229485654	0.238009079	1.171660226	1.146250146	0.06562222	1.197070305	0.111289891	-3.967747029	-3.711661496	0.38984464	-4.223832562	0.394524027	-2.92014647	-2.793784088	0.057321397	-3.046508852	0.12050405	1.615653733	1.728185199	0.249934376	1.503122267	0.083384595		-4.221693594		1.098357997	-4.285916954	1.135009111	-0.097426159	1.034784861	-0.045489624	0.75	4.84221	9.46648	-0.05636	-0.1285	-0.4727	0.002564103	7.20875	0	3.082416909	Nonsense-like
2029	98	I	T											-3.985741567	-3.993988276	0.379804857	-3.977494859	0.385411029	0.608199037	0.652935576	0.106196621	0.563462497	0.067781244	-3.656080727	-3.394778894	0.149266318	-3.917382561	0.38532111	-2.716945073	-2.58086187	0.716055363	-2.853028275	0.088077256	1.328601655	1.224408599	0.215499938	1.432794712	0.082828188		-4.027868535		0.791452403	-4.006805051	0.69982572	-0.010105605	0.925102134	0.007977743	0.75	3.43213	6.75709	-0.0162	-0.04242	-0.4727	0.002564103	7.20875	0	3.082416909	other
2030	98	I	N											-3.802133995	-3.79319435	0.670298275	-3.811073641	0.602312959	1.017588157	1.029678237	0.051688884	1.005498076	0.046524984	-2.919824295	-3.097658144	0.831260844	-2.741990447	0.68727205	-2.396319733	-2.417430867	1.315863343	-2.375208598	0.875879561	1.547426298	1.507712031	0.020903799	1.587140565	0.103720837		-3.722037835		1.025411715	-3.762085915	1.021499936	0.066455124	1.006176242	0.134284925	0.75	4.18417	7.33531	-0.0357	-0.07512	-0.4727	0.002564103	7.20875	0	3.082416909	Nonsense-like
2031	98	I	Q											-4.439129803	-4.723238849	0.333119249	-4.155020757	0.302960968	0.470293833	0.248820514	0.267880174	0.691767152	0.102691891	-4.491066948	-4.942746847	0.327832993	-4.039387049	0.171443765	-3.42468896	-3.253186173	0.070088612	-3.596191748	0.371100763	1.2871552	1.341817933	0.259583834	1.232492468	0.187746858		-4.702954939		0.747139368	-4.571042371	0.6087166	-0.18662805	0.902139179	-0.135266856	0.75	3.12615	6.03321	-0.0405	-0.06932	-0.4727	0.002564103	7.20875	0	3.082416909	other
2032	98	I	H											-4.434453621	-5.053802398	0.304624666	-3.815104843	0.772159779	1.12497523	1.168421517	0.23177318	1.081528944	0.137751529	-3.655905778	-3.612338478	0.695395009	-3.699473077	0.096321076	-3.074275943	-3.058903471	0.683160507	-3.089648415	0.376450559	1.480508572	1.618642537	0.007912122	1.342374607	0.192546573		-4.368711058		0.953865728	-4.401582339	1.039420479	-0.133612239	1.010692899	0.008007756	0.75	6.86746	8.72634	-0.0257	-0.07044	-0.4727	0.002564103	7.20875	0	3.082416909	Nonsense-like
2033	98	I	K											-4.580155111	-4.962699409	0.810764196	-4.197610813	0.179540563	0.880008184	0.777744673	0.219191012	0.982271695	0.147371581	-4.013609146	-4.313723983	0.018256026	-3.713494308	0.320459437	-2.892727097	-3.102481033	0.21577627	-2.682973161	0.547361806	1.435568801	1.496579505	0.344390784	1.374558097	0.117019836		-4.195539435		0.905817767	-4.387847273	0.892912976	-0.129315204	0.973767449	-0.053357419	0.75	3.66838	6.54998	-0.00082	0.03592	-0.4727	0.002564103	7.20875	0	3.082416909	Nonsense-like
2034	98	I	R											-4.294302775	-4.104348079	0.320491625	-4.484257471	0.195564249	1.203469465	1.280694485	0.108524956	1.126244446	0.103202077	-4.231921038	-4.43479207	0.26218373	-4.029050005	0.605101976	-2.991676471	-2.900560371	0.222041202	-3.08279257	0.271207271	1.646757715	1.840984124	0.234141237	1.452531305	0.100985789		-4.28992298		1.131613237	-4.292112877	1.167541351	-0.099364563	1.04298422	-0.090809533	0.75	5.35232	9.68592	0.0355	0.07142	-0.4727	0.002564103	7.20875	0	3.082416909	Nonsense-like
2035	98	I	D											-3.625790986	-3.52413059	0.63520878	-3.727451383	0.188533661	1.436041791	1.524585754	0.345094521	1.347497827	0.041531748	-3.940757155	-4.006668951	0.29617086	-3.874845358	0.057018887	-3.506405074	-3.165399898	0.397340537	-3.847410251	0.011362274	1.520963352	1.552299709	0.28153605	1.489626995	0.088208326		-4.78090042		0.997118501	-4.203345703	1.216580146	-0.071593626	1.055343857	-0.040859423	0.75	5.7299	11.24506	-0.0189	-0.10478	-0.4727	0.002564103	7.20875	0	3.082416909	Nonsense-like
2036	98	I	E											-4.536281535	-5.298559877	1.28225906	-3.774003193	0.179946245	0.979600748	0.918212244	0.155446677	1.040989252	0.04285025	-4.160464624	-3.919852878	0.219482464	-4.40107637	0.431243324	-2.93691012	-2.979400894	0.07527996	-2.894419346	0.465790797	1.427088691	1.57200762	0.081161527	1.282169762	0.266862203		-4.237683717		0.896751143	-4.386982626	0.938175945	-0.129044698	0.985175435	-0.078550953	0.75	4.83425	9.35762	0.00318	-0.05846	-0.4727	0.002564103	7.20875	0	3.082416909	Nonsense-like
2037	99	I	*											-4.795839019	-5.62142148	0.199308628	-3.970256558	0.005418898	1.203087145	1.115639422	0.095434441	1.290534867	0.045921417	-4.082945516	-4.02128326	0.063690167	-4.144607772	0.006032025	-3.05186275	-2.802007242	0.059161573	-3.301718258	0.016485887	1.574687391	1.512222648	0.311932636	1.637152134	0.008069601		-4.347332079		1.054558281	-4.571585549	1.128822713	-0.186797984	1.033225654	-0.065252298	1					-0.0698	0.051282051	6.961875		5.119395081	Nonsense-like
2038	99	I	G											-4.176542711	-3.930526364	0.290261358	-4.422559059	0.35391004	0.867104507	0.842743764	0.088509995	0.891465251	0.098080228	-3.827329473	-4.192783044	0.170517217	-3.461875902	0.26894495	-2.963538646	-3.028608552	0.240024555	-2.89846874	0.23169979	1.477501527	1.405321985	0.13756683	1.549681069	0.078377611		-4.263083521		0.950650705	-4.219813116	0.908877606	-0.07674548	0.977791141	-0.021400536	1	4.33894	8.84208	0.95726	1.82762	-0.0698	0.051282051	6.961875	0	5.119395081	Nonsense-like
2039	99	I	A											-5.342996662	-5.632331839	0.643213204	-5.053661486	0.302257436	-4.309772757	-4.435973301	0.033952382	-4.183572214	0.292482486	-3.602623359	-3.800128741	0.09671914	-3.405117978	0.184747859	-4.46378865	-4.288619094	0.461689431	-4.638958205	0.445873573	-3.973519766	-3.86576201	0.180795091	-4.081277523	0.761785014		-5.694107368		-4.877382098	-5.518552015	-4.593577428	-0.483057785	-0.40903631	0.017148528	1	2.53337	5.28314	0.49506	0.91178	-0.0698	0.051282051	6.961875	0.004651163	5.119395081	Elbow
2040	99	I	V											-0.971348897	-0.984191101	0.06964891	-0.958506692	0.113568746	-3.346819803	-3.348929867	0.168516151	-3.34470974	0.386457014	1.984703989	1.931080223	0.055815151	2.038327756	0.098822357	-0.05286158	0.039636397	0.026414794	-0.145359556	0.054618519	-2.390308277	-2.101217056	0.15247724	-2.679399499	0.188134652		-1.486714061		-3.18467022	-1.229031479	-3.265745012	0.858924794	-0.074372159	0.975672683	1	1.05755	2.23678	-0.03632	-0.04986	-0.0698	0.051282051	6.961875	0.111627907	5.119395081	Wt-like
2041	99	I	L											-0.328326678	-0.494817369	0.231828062	-0.161835987	0.119741642	-3.010082753	-3.028868699	0.155856715	-2.991296808	0.364675932	2.380851487	2.357479438	0.033315019	2.404223536	0.109094225	0.320122404	0.439760616	0.087098119	0.200484193	0.232831786	-2.076704243	-2.042472872	0.259162679	-2.110935614	0.55154785		-1.130940707		-2.849376244	-0.729633693	-2.929729499	1.015162099	0.0103165	1.043633073	1	-0.1239	0.50139	0.23592	0.45158	-0.0698	0.051282051	6.961875	0.539534884	5.119395081	Wt-like
2042	99	I	I											-0.60924737	-0.899864819	0.072482934	-0.318629921	0.009669778	-3.218128772	-3.715260565	0.36782275	-2.72099698	0.348140732	1.940713815	1.839092064	0.134210294	2.042335565	0.226052115	0.753451077	0.550626549	0.360913443	0.956275605	0.223134129	-1.793976478	-1.983108084	0.142058278	-1.604844872	0.321431349		-0.717607155		-2.547094048	-0.663427262	-2.88261141	1.035874874	0.022192046	0.968126025	1	0.00016	-0.01617	0.0084	-0.00504	-0.0698	0.051282051	6.961875	0.28372093	5.119395081	Wt-like
2043	99	I	M											-2.096109934	-2.416748237	0	-1.775471632	0	-3.899547577	-4.396241221	0	-3.402853932	0	0.406059711	0.304815678	0	0.507303743	0	-1.110301185	-0.689402265	0	-1.531200104	0	-2.992316337	-3.401344997	0	-2.583287678	0		-2.495360145		-3.828315242	-2.29573504	-3.86393141	0.525205073	-0.225137828	0.704851129	1	1.48457	3.17994	0.41888	0.8507	-0.0698	0.051282051	6.961875	0.009302326	5.119395081	other
2044	99	I	C											-2.269500815	-2.109698769	0.033693804	-2.429302862	0.069715814	-4.19570466	-3.956805693	0.474200863	-4.434603627	0.592263629	0.768972036	0.643966375	0.318420726	0.893977696	0.15793782	-1.657591348	-1.810691416	0.214143891	-1.504491281	0.240414558	-2.792040697	-2.726468769	0.337609885	-2.857612624	0.024264954		-3.017396655		-3.614187845	-2.643448735	-3.904946252	0.416422351	-0.235475125	0.767109917	1	2.43822	4.7293	0.35932	0.67084	-0.0698	0.051282051	6.961875	0	5.119395081	other
2045	99	I	P											-3.963832437	-4.16495281	0.397817991	-3.762712064	0.246908702	0.862565511	0.968418298	0.022961505	0.756712724	0.144121177	-3.651693059	-3.590414848	0.126108685	-3.71297127	0.308334281	-2.938692291	-3.019433497	0.43307228	-2.857951085	0.34918523	1.570613492	1.329168113	0.172115262	1.812058871	0.121037717		-4.239383653		1.050202616	-4.101608045	0.956384064	-0.039764856	0.989764571	0.008730461	1	6.58232	11.95672	0.39088	0.77732	-0.0698	0.051282051	6.961875	0	5.119395081	Nonsense-like
2046	99	I	W											-4.643712479	-4.803191801	0	-4.484233157	0	1.042273247	1.024673121	0	1.059873374	0	-4.499676567	-4.361735125	0	-4.637618009	0	-3.275781032	-3.235982707	0	-3.315579356	0	1.306550766	1.33368309	0	1.279418442	0		-4.560918081		0.767876398	-4.60231528	0.905074823	-0.196411824	0.976832696	-0.136743864	1	22.99332	41.80246	2.20642	7.5327	-0.0698	0.051282051	6.961875	0	5.119395081	Nonsense-like
2047	99	I	F											-4.613432106	-4.778184195	0.110730614	-4.448680016	0.029348046	0.242010477	0.069265523	0.107954102	0.41475543	0.082397029	-3.630551626	-3.881505485	0.928530321	-3.379597767	0.470651442	-2.584284572	-2.346022178	1.01227507	-2.822546966	1.051646546	0.742262903	0.597711997	0.038870595	0.886813808	0.250845791		-3.901329398		0.164560431	-4.257380752	0.203285454	-0.088498568	0.799955146	0.012357343	1	10.79564	25.17478	0.70058	1.43874	-0.0698	0.051282051	6.961875	0	5.119395081	other
2048	99	I	Y											-4.656881155	-4.699230914	0.025322197	-4.614531395	0.891203728	0.450948642	0.660004055	0.033110786	0.241893229	0.171143955	-4.100498274	-3.93905358	0.071007075	-4.261942969	0.52271627	-3.510823096	-3.351383583	0.609319605	-3.67026261	0.165825618	1.658691486	1.735519681	0.077254494	1.581863292	0.407741679		-4.785114581		1.14437239	-4.720997868	0.797660516	-0.23354184	0.949760215	-0.068263531	1	20.7936	35.53606	0.88194	1.46134	-0.0698	0.051282051	6.961875	0.004651163	5.119395081	Nonsense-like
2049	99	I	S											-5.218445063	-5.621213404	0.219719348	-4.815676722	0.187186654	-1.571407733	-1.501959481	0.315857263	-1.640855985	0.329729507	-4.753094961	-4.45172113	0.542504161	-5.054468791	0.486983469	-4.433657044	-4.949344668	0.617060937	-3.917969421	0.125604417	-1.107809452	-1.048814045	0.11017873	-1.166804858	0.255409194		-5.665366127		-1.813469334	-5.441905595	-1.692438534	-0.459078844	0.322160771	-0.180218612	1	3.84378	7.24622	1.05026	1.40548	-0.0698	0.051282051	6.961875	0	5.119395081	Elbow
2050	99	I	T											-4.516036033	-4.291637595	0.350208552	-4.740434471	0.721471905	-3.463073593	-3.482045124	0.384803545	-3.444102062	0.305722756	-4.095743118	-4.435160502	1.091101314	-3.756325734	0.136501636	-3.854180372	-4.389694994	0.155972213	-3.318665749	0.690611682	-3.102485808	-3.133318756	0.584962501	-3.07165286	0.12666638		-5.112628293		-3.946104415	-4.814332163	-3.704589004	-0.262741606	-0.184977496	-0.067447769	1	3.29785	6.13649	0.15398	1.06184	-0.0698	0.051282051	6.961875	0	5.119395081	Elbow
2051	99	I	N											-4.017902448	-4.195530503	0.693391307	-3.840274392	0.50598213	0.433324441	0.260353127	0.000517906	0.606295756	0.085226947	-3.53389824	-3.178073479	0.467575387	-3.889723002	1.472432552	-2.367426284	-2.188894211	1.332525861	-2.545958358	1.315625404	1.063096142	1.068314773	0.126258359	1.05787751	0.108605223		-3.69447762		0.507583609	-3.856190034	0.470454025	0.037014517	0.867291763	0.028938545	1	4.08622	8.57819	0.29038	0.59974	-0.0698	0.051282051	6.961875	0	5.119395081	other
2052	99	I	Q											-5.008242153	-4.706274024	0.482187729	-5.310210282	0.323849082	-0.721675169	-0.567859768	0.30090283	-0.875490571	0.227526258	-3.739873398	-3.557318274	0.189699235	-3.922428523	1.079831709	-3.537187175	-3.560540878	0.20751875	-3.513833471	0.139364932	0.014601375	0.096926833	0.599654186	-0.067724083	0.288446429		-4.810262139		-0.613428687	-4.909252146	-0.667551928	-0.292437457	0.580471083	-0.006397162	1	3.70902	8.00319	0.70236	1.5269	-0.0698	0.051282051	6.961875	0	5.119395081	Elbow
2053	99	I	H											-5.657103113	-5.950282363	0.439853165	-5.363923863	0.330255963	-1.732291056	-1.952470475	0.560144372	-1.512111636	0.727485969	-3.613826215	-3.801287262	0.14736467	-3.426365168	0.698735652	-3.843390979	-4.083718432	0.400547702	-3.603063526	0.470024844	-1.072336345	-1.220286801	1.168575439	-0.92438589	1.352795219		-5.102336757		-1.775542785	-5.379719935	-1.75391692	-0.439623972	0.306665885	0.015226641	1	6.21977	13.13826	1.12098	2.01198	-0.0698	0.051282051	6.961875	0	5.119395081	Elbow
2054	99	I	K											-5.185149549	-5.8086582	0.035194595	-4.561640899	0.727282954	0.425937366	0.596635279	0.220286364	0.255239454	0.022502652	-4.391872651	-4.659663099	0.32768309	-4.124082204	0.141196736	-2.730946988	-2.547446124	0.101314157	-2.914447852	0.362182779	0.883490473	0.723798097	0.26716864	1.043182849	0.154663842		-4.041224358		0.315555789	-4.613186954	0.370746578	-0.199813042	0.842161704	-0.118249752	1	3.34997	8.00589	-0.03068	0.08784	-0.0698	0.051282051	6.961875	0	5.119395081	other
2055	99	I	R											-4.711294636	-4.75493679	0.356221849	-4.667652483	0.415400962	-0.783907236	-0.747224977	0.182327979	-0.820589495	0.143440444	-4.244159653	-4.252050808	0.104132775	-4.236268498	0.260123064	-3.689585958	-4.025346594	0.31206704	-3.353825321	0.482040055	-0.021680779	-0.146765785	0.285276215	0.103404227	0.394025511		-4.955628773		-0.652220241	-4.833461705	-0.718063738	-0.26872631	0.56774019	-0.092909107	1	3.72513	7.78162	0.27928	0.20598	-0.0698	0.051282051	6.961875	0.046511628	5.119395081	Elbow
2056	99	I	D											-4.563059764	-5.024445689	0.687578395	-4.101673839	0.115300091	1.193471608	1.019285417	0.115561669	1.367657799	0.025020433	-4.169489421	-4.317739757	0.952840083	-4.021239085	0.533561971	-3.075719036	-2.937595206	0.498843204	-3.213842867	0.359175552	1.789255869	1.790179449	0.075928723	1.788332288	0.110124563		-4.370087562		1.283967057	-4.466573663	1.238719333	-0.153944867	1.060923772	-0.080099186	1	3.82777	8.63016	0.61722	1.69316	-0.0698	0.051282051	6.961875	0	5.119395081	Nonsense-like
2057	99	I	E											-4.559487462	-4.031448196	0.464462367	-5.087526728	0.760127921	-0.416785933	-0.498890998	0.240236641	-0.334680867	0.216396501	-4.742936155	-5.174935568	0.120488924	-4.310936741	0.55261694	-4.054691691	-4.534307168	0.81871496	-3.575076214	0.417099015	-0.301188353	-0.565923638	0.168130116	-0.036453067	0.518263605		-5.303887403		-0.951059526	-4.931687433	-0.68392273	-0.299456369	0.57634502	-0.178475836	1	4.49074	9.71952	0.69162	1.79842	-0.0698	0.051282051	6.961875	0	5.119395081	Elbow
2058	100	M	*											-4.344624994	-4.303961053	0.30813085	-4.385288935	0.109218351	1.198368242	1.251826429	0.016076256	1.144910055	0.297616926	-3.741964747	-3.710498092	0.445629233	-3.773431402	0.293403187	-3.589336793	-3.525489667	0.155393882	-3.65318392	0.089765091	1.228646843	1.429214567	0.041422715	1.028079119	0.036513115		-4.860005414		0.68458437	-4.602315204	0.941476306	-0.1964118	0.986007251	-0.00675594	1					-0.5716	0.081280788	7.911875		6.876241488	Nonsense-like
2059	100	M	G											-5.647115206	-5.885917724	0.0304547	-5.408312687	0.243884813	-2.014530094	-1.964563558	0.054497963	-2.064496631	0.225034519	-5.606801654	-5.639417946	0.494555746	-5.574185362	0.597056502	-4.395942082	-4.750539612	0.551714795	-4.041344552	0.180624876	-1.016216191	-0.895214941	0.204896038	-1.13721744	0.164620493		-5.629391449		-1.715541166	-5.638253327	-1.86503563	-0.52050651	0.278659753	-0.326674768	1	4.38154	8.89741	2.92726	5.66594	-0.5716	0.081280788	7.911875	0	6.876241488	Elbow
2060	100	M	A											-4.543860577	-4.742746099	0.14873081	-4.344975054	0.128537404	-5.163529169	-4.808996205	0.79096311	-5.518062134	0.919346294	-4.073750221	-3.808126688	0.475338406	-4.339373754	0.530559127	-4.379390174	-4.198317928	0.210165899	-4.56046242	0.117568003	-4.610972037	-4.2964173	0.349205424	-4.925526774	0.278528025		-5.613603298		-5.558922775	-5.078731937	-5.361225972	-0.34545945	-0.602512871	-0.063674816	1	2.50723	5.05239	1.91972	3.7411	-0.5716	0.081280788	7.911875	0	6.876241488	Elbow
2061	100	M	V											-5.157257164	-5.431367561	0.399889031	-4.883146768	0.436947795	-4.484159653	-4.414277965	0.720629926	-4.55404134	0.303661128	-3.605619061	-4.124544444	0.249918071	-3.086693678	0.298051368	-4.213436955	-4.334334931	0.319139086	-4.092538979	0.465968501	-4.319968304	-4.870439944	0.138420236	-3.769496665	0.104121794		-5.455307671		-5.247792217	-5.306282418	-4.865975935	-0.416648941	-0.47769107	0.016634605	1	3.1388	5.92394	0.9888	1.965	-0.5716	0.081280788	7.911875	0	6.876241488	Elbow
2062	100	M	L											-0.475796746	-0.702402561	0.281715839	-0.249190931	0.037593748	-3.598199248	-3.683342103	0.209122272	-3.513056393	0.236469341	2.042266651	2.047896371	0.247977463	2.03663693	0.079797572	0.316886421	0.30948203	0.041383431	0.324290811	0.083429618	-2.125711352	-2.024453361	0.263034834	-2.226969344	0.2272234		-1.134027373		-2.901772855	-0.804912059	-3.249986052	0.991611155	-0.070400303	0.985547744	1	0.21996	0.59214	-0.0552	0.01908	-0.5716	0.081280788	7.911875	0.702325581	6.876241488	Wt-like
2063	100	M	I											-4.250310996	-4.188481968	0.424691738	-4.312140024	0.062745388	-4.377264191	-4.553255963	1.465323454	-4.201272419	0.098252067	-3.068222073	-2.808423632	0.786599268	-3.328020514	0.615335737	-2.26163236	-2.305533012	0.609368396	-2.217731709	1.688604755	-3.34438338	-3.497561123	0.714727259	-3.191205637	0.349006364		-3.593565354		-4.204732461	-3.921938175	-4.290998326	0.016445118	-0.332774896	0.108826804	1	3.177	5.75301	0.95004	1.84438	-0.5716	0.081280788	7.911875	0	6.876241488	Elbow
2064	100	M	M																																													1	-0.09223	-0.06414	-0.06898	-0.07046	-0.5716	0.081280788	7.911875	0.181395349	6.876241488	other
2065	100	M	C											-5.454282605	-5.129099859	0.81960293	-5.779465352	0.366094118	-5.582026434	-4.640266629	1.158634449	-6.523786239	0.265413115	-4.870139716	-4.187639561	0.319606552	-5.552639872	0.123385144	-4.633452508	-4.130629707	0.321928095	-5.136275309	0.1592048	-4.310754476	-4.196184883	0.160967366	-4.425324068	0.340794516		-5.855942413		-5.237941128	-5.655112509	-5.409983781	-0.525780929	-0.614801689	-0.20029802	1	2.96731	6.03695	1.49696	3.27456	-0.5716	0.081280788	7.911875	0	6.876241488	Elbow
2066	100	M	P											-4.038021089	-4.204642382	0.16095421	-3.871399797	0.883907904	0.824951183	0.739241815	0.156785518	0.91066055	0.124250341	-3.433596582	-3.216872303	0.33878922	-3.650320862	0.742707714	-3.360924086	-3.496757187	0.008267688	-3.225090985	0.003747102	1.563734595	1.607638427	0.063116746	1.519830763	0.015652556		-4.642132373		1.042847951	-4.340076731	0.933899567	-0.114370122	0.984097625	0.04614562	1	10.75936	21.38178	5.80204	11.62128	-0.5716	0.081280788	7.911875	0	6.876241488	Nonsense-like
2067	100	M	W											-5.346346351	-5.621434597	0	-5.071258106	0	-0.731709626	-0.771208366	0	-0.692210886	0	-4.765076855	-4.890473252	0	-4.639680457	0	-3.978641583	-4.256160589	0	-3.701122577	0	-0.197306746	0.141365709	0	-0.535979201	0		-5.231346481		-0.839993108	-5.288846416	-0.785851367	-0.411194063	0.550655136	-0.182274145	1	7.53499	16.66518	5.9738	13.82232	-0.5716	0.081280788	7.911875	0	6.876241488	Elbow
2068	100	M	F											-4.705615768	-4.171220186	0.381834429	-5.240011349	0.265723604	-3.811866648	-3.197573309	1.205679595	-4.426159987	2.338993378	-0.611944198	-0.320263187	0.131499219	-0.903625208	0.142266444	-2.56911811	-2.685097003	0.030495205	-2.453139217	0.362154225	-2.467025463	-2.361263206	1.036533873	-2.57278772	1.072777836		-3.886862764		-3.266693432	-4.296239266	-3.53928004	-0.100655509	-0.143313365	0.530209252	1	2.7061	7.1872	1.88804	5.0044	-0.5716	0.081280788	7.911875	0.009302326	6.876241488	Elbow
2069	100	M	Y											-4.659701397	-4.677871994	0.614927222	-4.6415308	0.022901337	-2.888645485	-2.248547324	0.128941369	-3.528743645	0.073419303	-6.031861085	-5.613857698	0.822430797	-6.449864473	0.184617413	-4.638761774	-5.171737058	0.596323004	-4.105786491	0.349172237	-1.968896207	-1.685651347	0.47242906	-2.252141067	0.4069104		-5.861006693		-2.734111831	-5.260354045	-2.811378658	-0.402280184	0.040145403	-0.399595095	1	7.15632	14.11632	5.9985	11.59818	-0.5716	0.081280788	7.911875	0	6.876241488	Elbow
2070	100	M	S											-4.928704244	-5.116974017	0.419359466	-4.740434471	0.130170161	-4.408902403	-4.497114574	0.241609015	-4.320690231	0.240089682	-4.563204475	-4.975797624	0.713696324	-4.150611325	0.297966381	-4.359721599	-4.386968896	0.859138029	-4.332474303	0.259387128	-3.421455273	-3.565732234	0.869416146	-3.277178312	0.48214657		-5.594842291		-4.287134913	-5.261773268	-4.348018658	-0.40272419	-0.347146183	-0.147642283	1	2.97475	6.15466	2.34178	4.96356	-0.5716	0.081280788	7.911875	0	6.876241488	Elbow
2071	100	M	T											-4.330669179	-4.298968469	0.347552671	-4.362369889	0.059649679	-4.215907098	-4.278557419	0.504905567	-4.153256777	0.059636386	-1.295501992	-1.310942569	0.242845517	-1.280061416	0.268026408	-3.312278719	-3.575114294	1.543731421	-3.049443145	0.501892223	-3.765534397	-3.755972615	0.182498408	-3.775096178	0.768734335		-4.595731653		-4.65501174	-4.463200416	-4.435459419	-0.152889541	-0.369184573	0.412942692	1	3.963	7.60344	2.4926	5.44984	-0.5716	0.081280788	7.911875	0	6.876241488	Elbow
2072	100	M	N											-4.545299938	-4.377736908	0.810764196	-4.712862969	0.173961935	-3.734315429	-2.964902269	0.18924809	-4.503728589	0.173961935	-4.624972604	-5.021206511	0.31074452	-4.228738696	0.673938631	-4.079151263	-4.293372649	0.474686111	-3.864929876	1.251266271	-4.110207907	-4.697960459	0.025313889	-3.522455355	0.382767373		-5.327218335		-5.023524064	-4.936259137	-4.378919747	-0.300886633	-0.35493443	-0.158238806	1	2.6129	5.62904	2.15018	4.13794	-0.5716	0.081280788	7.911875	0	6.876241488	Elbow
2073	100	M	Q											-2.87895387	-2.813284547	0.402416023	-2.944623192	0.46304227	-4.351426742	-4.152127483	1.30609161	-4.550726001	0.529062293	0.046196723	0.153713309	0.007651713	-0.061319863	0.243493103	-2.068173946	-2.066874516	0.298814194	-2.069473375	0.903268747	-2.797490653	-3.009872199	0.015295972	-2.585109107	0.892891694		-3.409033706		-3.620014739	-3.143993788	-3.98572074	0.259826122	-0.255833361	0.643115465	1	2.54976	5.18854	1.55628	3.23346	-0.5716	0.081280788	7.911875	0.106976744	6.876241488	Elbow
2074	100	M	H											-2.369877042	-2.313861142	0.471555643	-2.425892942	0.086546128	-4.622492242	-5.146953708	0.225621049	-4.098030776	0.527232668	0.952169574	0.850725164	0.024757856	1.053613984	0.172953267	-1.617169239	-1.673215533	0.823541654	-1.561122945	0.001910701	-3.343927654	-3.323729891	0.399543201	-3.364125416	0.154056801		-2.978839746		-4.204245215	-2.674358394	-4.413368728	0.40675222	-0.36361688	0.79853805	1	1.84809	4.62731	1.35424	3.57498	-0.5716	0.081280788	7.911875	0	6.876241488	other
2075	100	M	K											-3.900021649	-3.809412936	0.516594045	-3.990630361	0.103805457	-1.183758173	-1.074646277	0.48341727	-1.292870069	0.422511679	-2.819944124	-3.191108733	1.278348177	-2.448779515	0.45394442	-2.231770723	-2.086518244	1.333618081	-2.377023202	1.276175201	-1.129456973	-1.194732863	0.907608331	-1.064181083	0.503588972		-3.565081624		-1.836614073	-3.732551636	-1.510186123	0.075694965	0.368095294	0.151419693	1	2.60439	5.33885	1.52196	3.30272	-0.5716	0.081280788	7.911875	0	6.876241488	Elbow
2076	100	M	R											-5.703368204	-5.995709417	0.338222846	-5.411026991	0.367868272	-3.662842841	-3.589101764	0.562654839	-3.736583919	0.30799155	-4.960825863	-4.988617452	0.323181245	-4.933034274	0.471447975	-3.894946463	-3.436346925	0.148100779	-4.353546001	0.868012347	-3.211067846	-3.300477407	0.70991659	-3.121658285	0.387461564		-5.151513312		-4.062196363	-5.427440758	-3.862519602	-0.454553499	-0.224781999	-0.215855523	1	2.23705	4.13519	1.49536	2.5577	-0.5716	0.081280788	7.911875	0	6.876241488	Elbow
2077	100	M	D											-4.346974651	-4.286931768	0.194312968	-4.407017535	0.316308387	1.296105667	1.309791207	0.221723468	1.282420127	0.055164809	-4.043550696	-4.249168625	0.375608855	-3.837932767	0.683685851	-2.685580522	-2.55099131	0.397640767	-2.820169733	0.075263894	1.751024865	1.717387196	0.287678576	1.784662534	0.013576841		-3.997951241		1.243091865	-4.172462946	1.269598766	-0.061931912	1.068706561	-0.058493989	1	3.16033	6.65112	1.60742	3.4852	-0.5716	0.081280788	7.911875	0	6.876241488	Nonsense-like
2078	100	M	E											-5.686405679	-7.017678521	0.356689413	-4.355132836	0.202398013	-0.634274462	-0.532785745	0.052391426	-0.73576318	0.238215911	-5.637445406	-5.500203521	0.304278982	-5.774687292	0.021106302	-3.772160063	-3.886926018	0.073778688	-3.657394109	0.026658825	0.138563308	0.103277421	0.13296229	0.173849194	0.097210048		-5.034392655		-0.480893118	-5.360399167	-0.55758379	-0.433579442	0.608187227	-0.331931804	1	3.58943	8.03679	2.37096	5.61864	-0.5716	0.081280788	7.911875	0	6.876241488	other
2079	101	Y	*											-4.125574532	-4.226811416	0.320727299	-4.024337647	0.142936548	1.03293531	0.969393488	0.008082705	1.096477131	0.174522332	-3.242321024	-2.983289621	0.139241988	-3.501352427	0.22666794	-2.45081679	-2.576694102	0.272034995	-2.324939478	0.71374241	1.745750527	1.717233674	0.040232597	1.77426738	0.146217749		-3.774020231		1.237452736	-3.949797381	1.135194023	0.007729325	1.034831466	0.078959564	1					-0.76	0	7.93375		8.012083749	Nonsense-like
2080	101	Y	G											-4.274321445	-4.395886322	0.263148244	-4.152756569	0.095974267	0.971132966	1.000277444	0.046473184	0.941988488	0.1163965	-4.68980764	-4.690240248	0.370769111	-4.689375032	0.350927126	-3.294043432	-3.563225438	0.32335368	-3.024861427	0.178891181	1.490485847	1.567695555	0.015458859	1.413276139	0.128233656		-4.578337798		0.964533066	-4.426329622	0.967833016	-0.141354461	0.992650142	-0.169361467	1	6.18823	11.72482	3.2825	6.49822	-0.76	0	7.93375	0	8.012083749	Nonsense-like
2081	101	Y	A											-5.724925761	-6.014587943	1.042144096	-5.435263579	0.399590442	-3.170122237	-2.932816555	0.550755776	-3.407427919	0.088996619	-6.049216502	-6.450553971	0.808021052	-5.647879033	0.403677684	-4.263490603	-4.158150246	0.289646923	-4.368830959	0.36626387	-2.395515605	-2.210247119	0.439984783	-2.580784092	0.53967977		-5.50305169		-3.190237705	-5.613988725	-3.180179971	-0.512915295	-0.052806522	-0.402572473	1	4.90737	9.84836	3.17788	6.12468	-0.76	0	7.93375	0	8.012083749	Elbow
2082	101	Y	V											-5.611267618	-5.726546417	0.395981583	-5.49598882	0.207002012	-2.92155177	-2.831982028	0.250233773	-3.011121512	0.190783053	-5.866438283	-5.941942664	0.381563432	-5.790933901	0.364851892	-4.596266331	-4.473770195	0.145253689	-4.718762467	0.648145013	-2.532487188	-2.578284161	0.195021084	-2.486690214	0.227480609		-5.820472121		-3.336682716	-5.715869869	-3.129117243	-0.544788955	-0.039936777	-0.371216275	1	5.30366	9.98028	3.14984	6.24266	-0.76	0	7.93375	0	8.012083749	Elbow
2083	101	Y	L											-5.532192579	-5.732872782	0.158507069	-5.331512376	0.099217541	-4.870886174	-4.583078665	0.298416176	-5.158693682	1.13715129	-5.023107626	-5.034139945	0.195193517	-5.012075307	0.483393137	-4.416631123	-4.321937718	0.447051272	-4.511324528	0.461795502	-4.0501787	-3.963258956	0.268880341	-4.137098443	0.844543239		-5.649125835		-4.959343029	-5.590659207	-4.915114601	-0.505616622	-0.490075878	-0.226540162	1	2.15898	4.10071	2.98358	5.6668	-0.76	0	7.93375	0.013953488	8.012083749	Elbow
2084	101	Y	I											-4.81871772	-5.052424098	0.316623525	-4.585011343	0.403987726	0.014354462	-0.188931505	0.279008507	0.217640429	0.083483568	-5.460402444	-5.512552762	0.425670443	-5.408252125	0.94831976	-3.723506304	-3.610958882	0.022171166	-3.836053727	4.31E-06	0.684520222	0.854594034	0.133266531	0.514446409	0.205748048		-4.98798393		0.102824067	-4.903350825	0.058589264	-0.290591221	0.763486216	-0.301559508	1	5.98733	10.91758	2.9784	6.08714	-0.76	0	7.93375	0	8.012083749	other
2085	101	Y	M											-5.244588315	-5.30118201	0	-5.187994619	0	-4.93361747	-4.888354761	0	-4.978880179	0	-5.239316852	-4.85971809	0	-5.618915614	0	-4.240629454	-4.189523396	0	-4.291735511	0	-3.794964544	-3.509148705	0	-4.080780382	0		-5.481245424		-4.686477378	-5.362916869	-4.810047424	-0.434367109	-0.463594963	-0.263631557	1	1.56974	3.21952	2.4832	4.74262	-0.76	0	7.93375	0	8.012083749	Elbow
2086	101	Y	C											-5.357946066	-5.529249955	1.186962996	-5.186642177	0.285157012	-4.007722669	-3.80417749	1.499209844	-4.211267848	0.881478158	-3.685092901	-3.739631442	0.897696297	-3.63055436	0.950232418	-2.66377083	-2.847806124	1.5324377	-2.479735536	1.529511085	-2.963756182	-2.746510572	0.953362986	-3.181001791	0.617295976		-3.977147915		-3.797779767	-4.667546991	-3.902751218	-0.216819657	-0.234921893	0.00300061	1	4.51685	9.09167	3.08462	6.00996	-0.76	0	7.93375	0	8.012083749	Elbow
2087	101	Y	P											-4.802640365	-4.850885702	0.87445742	-4.754395027	0.179617427	0.996630346	1.118425484	0.207259705	0.874835208	0.137148964	-4.658804921	-4.922936182	0.057746185	-4.39467366	0.077662808	-3.00446318	-2.976915307	0.152250282	-3.032011053	0.328348895	1.656294374	1.581177475	0.136961557	1.731411273	0.073736315		-4.30211967		1.141809485	-4.552380018	1.069219915	-0.180789506	1.018203487	-0.16404285	1	7.92588	14.88334	3.12638	6.59796	-0.76	0	7.93375	0	8.012083749	Nonsense-like
2088	101	Y	W											-6.958757693	-7.975098029	0	-5.942417358	0	-3.786544905	-3.977288603	0	-3.595801207	0	-6.406929459	-6.533614433	0	-6.280244485	0	-4.360777883	-4.35987603	0	-4.361679736	0	-2.317931454	-2.457114607	0	-2.178748301	0		-5.595849835		-3.107287565	-6.277303764	-3.446916235	-0.720434345	-0.120034181	-0.463939292	1	4.1803	7.3882	2.8278	4.53556	-0.76	0	7.93375	0	8.012083749	Elbow
2089	101	Y	F											-2.969964017	-2.66033901	0.013567248	-3.279589024	0.076728601	-4.732589	-4.640811599	0.379730131	-4.8243664	0.298654696	0.189283331	0.269370895	0.161144268	0.109195766	0.1173717	-1.49341499	-1.537638099	0.184616955	-1.44919188	0.452202435	-3.259972974	-2.765414475	0.13856428	-3.754531472	0.444927183		-2.860795899		-4.114483938	-2.915379958	-4.423536469	0.331348282	-0.366179537	0.667662437	1	1.67441	3.36111	2.15326	4.33042	-0.76	0	7.93375	0.190697674	8.012083749	other
2090	101	Y	Y											-0.662329988	-0.739946132	0	-0.584713844	0	-2.305850587	-2.335024884	0	-2.27667629	0	1.761825977	1.805114659	0	1.718537296	0	1.132401937	1.158997792	0	1.105806083	0	-1.088331777	-1.129179005	0	-1.047484548	0		-0.356142254		-1.792644515	-0.509236121	-2.049247551	1.084113791	0.23223136	0.937437236	1	-0.01344	0.01483	-0.00042	-0.0077	-0.76	0	7.93375	0.795348837	8.012083749	Wt-like
2091	101	Y	S											-4.964082118	-5.04560135	0.388800339	-4.882562885	0.220680728	-0.785343266	-0.728612573	0.066046569	-0.842073958	0.188083161	-5.372363912	-5.299724685	0.517692678	-5.445003139	0.619286185	-4.103094971	-4.185185221	0.222813168	-4.021004721	0.660348257	-0.208983805	-0.301267222	0.076359233	-0.116700389	0.087853668		-5.350057206		-0.852477793	-5.157069662	-0.818910529	-0.369967518	0.542322973	-0.286456212	1	4.95259	9.84767	3.14684	6.18444	-0.76	0	7.93375	0	8.012083749	Elbow
2092	101	Y	T											-5.953438575	-5.936009901	0.445552351	-5.970867248	0.571009346	-5.566462611	-4.968700548	0.211903931	-6.164224673	0.097508196	-5.186673597	-5.608060587	0.12889899	-4.765286607	0.721479673	-4.462315124	-4.282182114	0.044818753	-4.642448135	0.405254089	-3.893468696	-3.495000541	0.656010222	-4.291936851	0.724527199		-5.692701835		-4.791794419	-5.823070205	-5.179128515	-0.578326732	-0.556617402	-0.254600436	1	5.55828	10.99538	3.20902	6.20816	-0.76	0	7.93375	0	8.012083749	Elbow
2093	101	Y	N											-4.816096987	-4.508495068	1.402473106	-5.123698906	0.021860824	-1.475001586	-1.178119049	0.182498139	-1.771884123	0.535877018	-3.315307811	-3.283502819	1.18598176	-3.347112803	0.814345958	-1.49373118	-1.342185324	0.255949736	-1.645277037	1.303988045	-0.677774689	-0.961620803	0.318715967	-0.393928575	0.064279441		-2.8610975		-1.353691878	-3.838597243	-1.414346732	0.042518446	0.392250457	0.066438443	1	4.29993	8.48942	3.3232	6.42952	-0.76	0	7.93375	0	8.012083749	Elbow
2094	101	Y	Q											-4.323901212	-4.423687243	0.469670561	-4.22411518	0.162792861	0.64303663	0.868605438	0.006072336	0.417467822	0.037015369	-4.918318465	-4.728156959	0.369372792	-5.10847997	1.031267941	-2.898265289	-2.891952841	0.390680133	-2.904577737	0.042983913	1.273180977	1.12904433	0.005657528	1.417317624	0.019504853		-4.200822077		0.732198639	-4.262361645	0.687617634	-0.090056847	0.922025233	-0.208563241	1	4.46125	8.89232	3.12508	6.16062	-0.76	0	7.93375	0	8.012083749	other
2095	101	Y	H											-3.759476867	-3.796770482	0.330304218	-3.722183252	0.057741654	-3.264260375	-3.515462238	0.538176778	-3.013058513	0.17922502	-2.428485271	-2.427247123	0.340839194	-2.429723418	0.572524434	-2.111305433	-2.074547685	1.586596472	-2.148063181	1.78752047	-2.578753186	-2.973101844	1.07805695	-2.184404528	0.424758037		-3.450174974		-3.386148631	-3.60482592	-3.325204503	0.115654136	-0.089358207	0.218575731	1	3.7695	7.70189	3.31806	6.77318	-0.76	0	7.93375	0	8.012083749	Elbow
2096	101	Y	K											-5.465136526	-5.183945932	0.410521678	-5.74632712	1.808876573	-3.844307762	-3.604842826	0.340736355	-4.083772699	0.059607553	-4.860605563	-4.458984974	0.542027976	-5.262226151	0.308876573	-4.898411603	-5.062582512	0.24389723	-4.734240693	0.181985682	-2.64715575	-2.271015824	0.355092914	-3.023295676	0.681982527		-6.108675479		-3.459282153	-5.786906002	-3.651794958	-0.56701271	-0.171671393	-0.198662405	1	3.39594	6.95226	2.81834	5.40236	-0.76	0	7.93375	0	8.012083749	Elbow
2097	101	Y	R											-5.868782204	-5.692956563	0.25138065	-6.044607845	0.699965269	-3.010339525	-3.010147678	0.11387863	-3.010531371	0.664053345	-5.476984702	-5.833124519	0.472387189	-5.120844885	0.429336858	-4.280632093	-4.489531376	0.464185525	-4.071732811	0.247386818	-2.768738241	-2.357974413	0.277334927	-3.179502068	0.30635808		-5.519402219		-3.58927371	-5.694092212	-3.299806617	-0.537975784	-0.082956976	-0.304404249	1	2.79163	4.69594	1.55852	2.53592	-0.76	0	7.93375	0	8.012083749	Elbow
2098	101	Y	D											-4.604686757	-4.423687243	0.469670561	-4.785686272	0.200674929	1.291016904	1.23516889	0.05653195	1.346864918	0.005171322	-3.631735526	-3.643189025	0.130636263	-3.620282026	0.202999831	-2.539695616	-2.903383332	0.527641126	-2.1760079	0.687878195	1.657473817	1.595357945	0.052413793	1.71958969	0.232047696		-3.858797914		1.143070503	-4.231742336	1.217043703	-0.080477553	1.055460691	0.012154241	1	6.54371	13.23108	3.7294	7.34502	-0.76	0	7.93375	0	8.012083749	Nonsense-like
2099	101	Y	E											-4.530139824	-4.490521195	0.302035832	-4.569758452	0.012227603	1.069852361	1.149836578	0.30717	0.989868144	0.256883643	-4.488470896	-4.259789364	0.190843761	-4.717152428	0.341681787	-2.855841673	-2.516272387	0.158677836	-3.195410959	0.511362051	1.655130049	1.774577052	0.106193031	1.535683045	0.124614272		-4.160356018		1.140564631	-4.345247921	1.105208496	-0.115987936	1.027273975	-0.134821494	1	6.02875	12.33338	3.42968	7.3986	-0.76	0	7.93375	0	8.012083749	Nonsense-like
2100	102	G	*											-5.14482054	-5.232875809	0.313157834	-5.056765271	0.371433247	1.134322449	1.197710576	0.106745208	1.070934323	0.027848633	-4.575070035	-5.027979937	0.026472153	-4.122160133	0.371448613	-2.86831872	-2.778327963	0.766996347	-2.958309477	0.00904514	1.69415611	1.616569919	0.021352685	1.771742302	0.004529752		-4.172257336		1.18228987	-4.658538938	1.15830616	-0.214001475	1.040656601	-0.149677858	0.75					-0.1666	0.206185567	7.595		9.104780173	Nonsense-like
2101	102	G	G											-0.448358281	-0.588419274	0.118822277	-0.308297288	0.141603219	-3.141365744	-3.061878547	0.50999037	-3.220852941	0.519594872	2.086891894	2.217460164	0.022600921	1.956323625	0.050482493	0.301028357	0.317597154	0.060984154	0.284459559	0.126744368	-2.055147894	-2.000309571	0.192508781	-2.109986216	0.271030918		-1.149153697		-2.826328984	-0.798755989	-2.983847364	0.993537091	-0.003323255	0.99320335	0.75	0	0	0	0	-0.1666	0.206185567	7.595	0.56744186	9.104780173	Wt-like
2102	102	G	A											-4.345381347	-4.30634085	0.103800982	-4.384421844	0.271990698	-4.687419247	-4.367278242	0.236154611	-5.007560252	0.297070605	-2.512327802	-2.579880559	0.133243461	-2.444775045	0.187951019	-3.865574697	-3.908037884	0.369326099	-3.82311151	0.255303832	-4.320257483	-4.546322646	0.414190879	-4.09419232	0.35192161		-5.12349685		-5.248101396	-4.734439099	-4.967760322	-0.237746948	-0.503344597	0.204192272	0.75	5.01158	9.61369	0.0334	0.23074	-0.1666	0.206185567	7.595	0	9.104780173	Elbow
2103	102	G	V											-4.550320606	-4.677273422	0.205677862	-4.42336779	0.476663335	0.952493879	0.856397977	0.061570997	1.048589781	0.094457209	-4.151706632	-3.934441771	0.423579192	-4.368971493	0.429916267	-3.187326677	-3.319753627	0.204937897	-3.054899727	0.25140676	1.351032554	1.281607458	0.095369948	1.42045765	0.053930157		-4.476545283		0.815434701	-4.513432944	0.88396429	-0.168604859	0.97151204	-0.077048491	0.75	7.0059	13.77278	1.75004	3.62884	-0.1666	0.206185567	7.595	0	9.104780173	Nonsense-like
2104	102	G	L											-4.490966617	-4.297600511	0.758621328	-4.684332723	0.796017138	0.069130208	0.243081876	0.336666787	-0.104821459	0.067007569	-4.370352967	-3.926534525	0.38731339	-4.814171409	0.471022846	-3.800222266	-4.146593257	0.204791392	-3.453851275	0.088127977	0.423927719	0.472731444	0.119630221	0.375123994	0.232803654		-5.061159981		-0.175791916	-4.776063299	-0.053330854	-0.250769138	0.7352781	-0.11455798	0.75	5.10267	9.89267	1.59776	2.63148	-0.1666	0.206185567	7.595	0	9.104780173	other
2105	102	G	I											-4.417386971	-4.585365787	0.461096934	-4.249408154	0.096859893	1.231021271	1.351257636	0.071675689	1.110784907	0.458574815	-4.37235919	-4.189964924	0.212376669	-4.554753457	0.362528083	-2.855320987	-2.707938377	0.16227117	-3.002703597	0.067119946	1.530834955	1.557491501	0.438219152	1.504178409	0.160773608		-4.159859358		1.007672858	-4.288623164	1.119347065	-0.098272801	1.030837431	-0.114902154	0.75	6.96798	13.84332	1.55808	3.01544	-0.1666	0.206185567	7.595	0	9.104780173	Nonsense-like
2106	102	G	M											-6.072435494	-6.503158582	0	-5.641712406	0	-4.468992129	-4.675313509	0	-4.262670749	0	-5.991182674	-6.646691327	0	-5.335674021	0	-4.567668978	-4.742064419	0	-4.393273537	0	-4.234542351	-3.772189145	0	-4.696895556	0		-5.793194338		-5.156457909	-5.932814916	-4.812725019	-0.61266052	-0.464269818	-0.392616581	0.75	5.30397	10.01127	1.56814	2.2664	-0.1666	0.206185567	7.595	0	9.104780173	Elbow
2107	102	G	C											-5.692043721	-5.084650416	0.039291267	-6.299437027	1.101961128	-4.631072114	-4.319549344	0.976527591	-4.942594885	0.664732975	-4.259644747	-4.116954281	0.565523483	-4.402335214	0.429983935	-2.936352192	-3.313252043	1.117772414	-2.559452341	0.754649979	-3.334787249	-3.510328152	0.410254913	-3.159246345	0.056095494		-4.237151534		-4.194472628	-4.964597628	-4.412772371	-0.30975237	-0.363466576	-0.095565625	0.75	5.35339	10.27626	-0.3145	0.67038	-0.1666	0.206185567	7.595	0	9.104780173	Elbow
2108	102	G	P											-4.52864388	-4.712121443	0.154412485	-4.345166317	0.358795034	1.210258943	1.204997991	0.083815199	1.215519894	0.250935791	-4.302749353	-3.951959819	0.749254278	-4.653538888	0.651283996	-3.242417229	-3.212617023	0.255948967	-3.272217436	0.912981127	1.452991683	1.293875991	0.278806094	1.612107374	0.077586375		-4.529093787		0.924445675	-4.528868834	1.067352309	-0.173433999	1.01773278	-0.102960361	0.75	10.624	21.04448	2.48794	4.7812	-0.1666	0.206185567	7.595	0	9.104780173	Nonsense-like
2109	102	G	W											-4.422053121	-4.434235448	0	-4.409870794	0	0.967695837	1.002013401	0	0.933378273	0	-4.032709424	-4.137167298	0	-3.928251551	0	-3.106785153	-2.960704896	0	-3.252865411	0	1.536689401	1.483429952	0	1.58994885	0		-4.399720193		1.013932218	-4.410886657	0.990814027	-0.136523108	0.998442228	-0.056634134	0.75	5.53321	10.89514	1.68798	3.06496	-0.1666	0.206185567	7.595	0	9.104780173	Nonsense-like
2110	102	G	F											-4.359296798	-4.440577904	0.050459969	-4.278015693	0.01090816	1.059815397	0.99439924	0.061239324	1.125231554	0.143686577	-4.572116886	-4.461531477	0.242011475	-4.682702294	0.037142553	-3.609494346	-3.594098134	0.048430927	-3.624890558	0.291335818	1.381492107	1.294927279	0.179084814	1.468056935	0.112070113		-4.879232835		0.848000942	-4.619264816	0.953908169	-0.20171451	0.989140552	-0.149171236	0.75	4.81839	9.30071	1.60714	2.89698	-0.1666	0.206185567	7.595	0	9.104780173	Nonsense-like
2111	102	G	Y											-4.086189323	-4.297089622	0.476358818	-3.875289023	0.426583624	0.785943493	0.646078299	0.147109948	0.925808687	0.049922428	-4.604601923	-4.101569175	0.137305627	-5.107634671	0.058114348	-3.535108851	-3.447434231	0.371252308	-3.622783471	0.535193728	1.178420607	0.989470007	0.04213823	1.367371207	0.292037795		-4.808279716		0.630884313	-4.447234519	0.708413903	-0.147894588	0.927266682	-0.154744149	0.75	5.23895	10.35116	1.58712	3.00184	-0.1666	0.206185567	7.595	0	9.104780173	other
2112	102	G	S											-4.491455115	-4.287191378	0.301332407	-4.695718852	0.68577921	-4.352582428	-4.336776133	0.678768794	-4.368388724	0.864725774	-2.777391724	-2.73326787	0.278016997	-2.821515578	0.41110508	-3.502909395	-3.550990282	0.285240332	-3.454828509	0.461462212	-3.843764572	-3.911837975	0.743557788	-3.775691168	0.906395919		-4.777566042		-4.738652585	-4.634510579	-4.545617507	-0.206484169	-0.39694859	0.158719695	0.75	5.46939	10.60822	0.26118	2.44536	-0.1666	0.206185567	7.595	0.004651163	9.104780173	Elbow
2113	102	G	T											-4.549314905	-4.746999259	0.184761423	-4.351630551	0.6387656	-1.681809583	-1.794913713	0.530700275	-1.568705454	0.254209987	-5.158373648	-5.975459655	0.68473969	-4.34128764	0.757291559	-4.138441257	-4.4625806	0.106496862	-3.814301915	0.489911337	-1.107176419	-1.208413577	0.372591956	-1.005939261	0.364250604		-5.383772506		-1.812792519	-4.966543706	-1.747301051	-0.310361203	0.308333335	-0.249745487	0.75	7.36582	14.74648	1.64118	3.1622	-0.1666	0.206185567	7.595	0	9.104780173	Elbow
2114	102	G	N											-4.972556255	-4.775066313	0.449059332	-5.170046196	0.66431175	-4.807791449	-4.154671081	1.241525803	-5.460911817	0.16431175	-2.017956095	-1.483369917	0.183799373	-2.552542272	0.490353124	-2.992874923	-3.241825484	0.526233276	-2.743924362	0.191659288	-3.693459103	-2.853932044	0.766247974	-4.532986162	0.80833568		-4.291066132		-4.57795147	-4.631811193	-4.692871459	-0.205639662	-0.434062174	0.289003344	0.75	3.86703	8.44618	1.93678	2.77834	-0.1666	0.206185567	7.595	0.069767442	9.104780173	Elbow
2115	102	G	Q											-3.168451271	-2.920811905	0.11566605	-3.416090638	0.410619925	-5.098009529	-5.216892542	0.345313287	-4.979126516	0.139137911	-0.462165968	-0.466120848	0.180429529	-0.458211088	0.69988546	-2.745618272	-2.590968375	0.407871248	-2.900268169	0.015959273	-3.826601298	-3.606756083	0.065891354	-4.046446512	0.019232194		-4.055218664		-4.72030224	-3.611834968	-4.909155885	0.113461345	-0.488574056	0.555904194	0.75	4.87986	9.51513	1.65842	2.88142	-0.1666	0.206185567	7.595	0	9.104780173	Elbow
2116	102	G	H											-3.067085023	-3.402610764	0	-2.731559283	0	-4.820728289	-5.896625839	0	-3.744830739	0	-1.02825431	-1.408608472	0	-0.647900148	0	-2.38350267	-2.323274785	0	-2.443730554	0	-2.973043404	-2.713289422	0	-3.232797386	0		-3.709812191		-3.807709326	-3.388448607	-4.314218807	0.183348085	-0.338627338	0.4587899	0.75	2.71344	6.63062	1.4433	2.40588	-0.1666	0.206185567	7.595	0	9.104780173	Elbow
2117	102	G	K											-1.398680422	-1.333185803	0.051602608	-1.464175042	0.451810874	-3.642665406	-3.578163895	0.539476389	-3.707166918	0.192933752	1.562119016	1.781000592	0.208943593	1.34323744	0.016365905	-0.370478955	-0.108781212	0.263553723	-0.632176698	0.151410352	-2.961375812	-2.311107928	0.445815413	-3.611643695	0.038994845		-1.789675592		-3.795234763	-1.594178007	-3.718950084	0.744688185	-0.188597033	0.903176858	0.75	1.8435	4.36901	1.46326	1.59968	-0.1666	0.206185567	7.595	0.320930233	9.104780173	Wt-like
2118	102	G	R											-2.835186061	-2.783839739	0.231172677	-2.886532384	0.103394348	-4.534355615	-4.948319281	0.351775436	-4.12039195	0.988947963	0.031040121	0.12725362	0.135222653	-0.065173379	0.278191434	-1.896971197	-2.013171909	0.59303586	-1.780770485	0.114660775	-3.021859193	-2.972212608	0.723158783	-3.071505779	1.13826564		-3.245730779		-3.859901385	-3.04045842	-4.1971285	0.292217308	-0.309116138	0.6405153	0.75	2.41705	6.25116	1.19754	2.02364	-0.1666	0.206185567	7.595	0.027906977	9.104780173	other
2119	102	G	D											-4.527832291	-4.461542962	0.614444295	-4.59412162	0.607760419	-3.237478114	-3.701152943	0.03797326	-2.773803285	0.003443475	-2.958016776	-3.127961107	0.284197763	-2.788072444	0.629209751	-2.177768498	-2.13696227	1.283173613	-2.218574727	0.789945474	-2.324775769	-2.084000733	0.103225469	-2.565550805	0.298493662		-3.513571229		-3.114605257	-4.02070176	-3.176041686	-0.01445321	-0.051763517	0.127732881	0.75	6.38808	11.94466	0.29782	0.93018	-0.1666	0.206185567	7.595	0.004651163	9.104780173	Elbow
2120	102	G	E											-5.535736705	-5.370029399	0.101379907	-5.701444012	0.318193045	-3.751497141	-3.699919755	0.943631361	-3.803074527	0.371062	-4.740414285	-4.687495633	0.072581188	-4.793332938	0.020839023	-4.620940293	-4.539024466	0.04226665	-4.702856119	0.623530901	-3.852590307	-3.72181505	0.086000267	-3.983365565	0.395095366		-5.84400755		-4.748088739	-5.689872127	-4.24979294	-0.536655525	-0.322389575	-0.178043201	0.75	6.61243	12.22238	2.29122	3.29752	-0.1666	0.206185567	7.595	0.004651163	9.104780173	Elbow
2121	103	I	*											-4.129455982	-4.27255028	0.161685168	-3.986361685	0.141356591	1.140538947	1.182461438	0.384132588	1.098616455	0.120976936	-4.330512032	-4.800129261	0.235473823	-3.860894804	0.273671587	-3.271770982	-3.022988813	0.058731294	-3.520553152	0.717594335	1.386784493	1.230917447	0.007557666	1.542651539	0.247392752		-4.557093068		0.853659367	-4.343274525	0.997099157	-0.115370557	1.00002632	-0.107723138	0.75					-0.707	0	7.29625		7.243871479	Nonsense-like
2122	103	I	G											-4.899724624	-4.829759031	0.154661368	-4.969690217	0.042233618	1.019755325	0.980580465	0.100418921	1.058930185	0.049779049	-4.2419869	-4.22424834	0.144379929	-4.25972546	0.207745105	-3.200122889	-3.324635531	0.228189218	-3.075610247	0.091549787	1.590652357	1.531729817	0.03625123	1.649574897	0.112379631		-4.488751038		1.071627439	-4.694237831	1.045691382	-0.225169924	1.012273404	-0.092536364	0.75	5.78546	11.29824	-0.01474	-0.04466	-0.707	0	7.29625	0	7.243871479	Nonsense-like
2123	103	I	A											-5.074763027	-5.145024185	0.360802424	-5.004501869	0.272919007	1.090250134	1.091895397	0.083719984	1.088604871	0.077623693	-4.768164742	-4.838055863	0.210493317	-4.69827362	0.213434786	-2.93529688	-2.812079742	0.131517272	-3.058514018	0.31828162	1.638148971	1.724478701	0.15773751	1.551819242	0.07575401		-4.236144917		1.122409083	-4.655453972	1.106329609	-0.213036339	1.027556538	-0.182803882	0.75	4.25081	8.4737	0.0124	0.03186	-0.707	0	7.29625	0	7.243871479	Nonsense-like
2124	103	I	V											-2.905467942	-2.705350619	0.329505192	-3.105585265	0.224118568	-4.608924794	-4.887315554	0.126681812	-4.330534035	0.432696219	-0.188000086	-0.182720278	0.03224521	-0.193279893	0.11383371	-2.049069607	-2.211070366	0.082170221	-1.887068849	0.295737815	-2.994680922	-2.878696972	0.56037704	-3.110664871	0.528292634		-3.390810901		-3.830843369	-3.148139421	-4.219884082	0.258529154	-0.314851408	0.602938241	0.75	1.29825	2.55022	0.022	0.06232	-0.707	0	7.29625	0.148837209	7.243871479	Elbow
2125	103	I	L											-4.654264729	-4.973708199	0.864190616	-4.334821258	0.35903716	0.415787178	0.342934374	0.028776545	0.488639982	0.068706715	-4.24510728	-4.481314472	1.052032784	-4.008900088	0.605595226	-3.253716822	-3.414150004	0.365692328	-3.09328364	0.311572201	1.098178817	1.117498187	0.106711418	1.078859447	0.05461803		-4.539871982		0.545092723	-4.597068355	0.480439951	-0.194770316	0.869808596	-0.093071676	0.75	2.17035	3.55868	0.09844	0.4765	-0.707	0	7.29625	0.004651163	7.243871479	other
2126	103	I	I											-0.372303026	-0.544624207	0.292781653	-0.199981844	0.120505061	-2.695111809	-3.149884491	0.08144733	-2.240339126	0.33045811	2.204494674	2.113130898	0.152936369	2.29585845	0.157728087	0.895454396	1.05474884	0.555296512	0.736159951	0.264287704	-1.635733388	-1.512792149	0.807958034	-1.758674627	0.23310396		-0.582156306		-2.377906318	-0.477229666	-2.536509063	1.094127056	0.10942297	1.013378489	0.75	-0.00442	-0.0028	-0.00092	0.0054	-0.707	0	7.29625	0.813953488	7.243871479	Wt-like
2127	103	I	M											-4.21860823	-4.855238088	0	-3.581978372	0	0.950025572	0.786408049	0	1.113643095	0	-2.785270453	-2.475179752	0	-3.095361155	0	-2.472832804	-2.7794642	0	-2.166201409	0	1.433730842	1.384422234	0	1.48303945	0		-3.795020358		0.903852688	-4.006814294	0.92693913	-0.010108497	0.982343331	0.157368074	0.75	0.03716	0.18493	0.03532	0.0111	-0.707	0	7.29625	0	7.243871479	Nonsense-like
2128	103	I	C											-4.697077417	-3.933777722	0.013149411	-5.460377112	0.741489561	0.988734722	0.989849884	0.082849858	0.98761956	0.026175911	-4.666394056	-4.793761808	0.118369972	-4.539026305	0.19574243	-3.298678063	-3.239175556	0.088646125	-3.35818057	0.007553827	1.469045167	1.50049705	0.004872993	1.437593283	0.22559589		-4.582758573		0.941609474	-4.639917995	0.965172098	-0.208175886	0.991979489	-0.165344791	0.75	3.40654	6.54813	0.01048	0.0337	-0.707	0	7.29625	0	7.243871479	Nonsense-like
2129	103	I	P											-4.644138369	-4.544650231	0.594036031	-4.743626506	0.060392888	0.9860554	0.989935324	0.055624655	0.982175477	0.107979371	-4.486762253	-4.378543537	0.055624506	-4.594980969	0.372042019	-2.999609825	-2.815430354	0.286331505	-3.183789296	0.115030927	1.726534517	1.715011651	0.216620167	1.738057383	0.077921853		-4.297490265		1.21690768	-4.470814317	1.10148154	-0.155271561	1.026334641	-0.134528371	0.75	6.44597	13.90094	0.10364	0.14968	-0.707	0	7.29625	0	7.243871479	Nonsense-like
2130	103	I	W											-4.384466758	-4.13765913	0	-4.631274386	0	1.134675056	1.21135461	0	1.057995503	0	-5.751609209	-6.396633414	0	-5.106585003	0	-3.441787613	-2.954010166	0	-3.929565059	0	1.701603461	1.608096195	0	1.795110726	0		-4.719264607		1.190252305	-4.551865683	1.162463681	-0.180628596	1.041704454	-0.351516975	0.75	15.53304	29.68792	1.00368	1.95558	-0.707	0	7.29625	0	7.243871479	Nonsense-like
2131	103	I	F											-3.867593277	-3.836456972	0.278024215	-3.898729583	0.191979566	1.264582989	1.182538799	0.002520101	1.346627178	0.038386349	-3.850197009	-4.196786842	0.253846284	-3.503607175	0.14354515	-2.405295647	-2.533093573	0.73839867	-2.277497721	0.739125517	1.617796978	1.484832542	0.126482174	1.750761414	0.169665787		-3.730599573		1.100649476	-3.799096425	1.182616232	0.054876333	1.046783662	-0.025323536	0.75	10.91816	23.79656	0.45526	1.3407	-0.707	0	7.29625	0.03255814	7.243871479	Nonsense-like
2132	103	I	Y											-3.919567307	-3.647664193	0.388811879	-4.191470421	0.588439567	1.073243369	1.17584939	0.226034161	0.970637349	0.007003217	-4.489099324	-3.902377472	0.499992413	-5.075821177	2.041869329	-3.389110187	-3.561521009	0.399182178	-3.216699364	0.487563556	1.642733484	1.48386607	0.261700082	1.801600898	0.48756132		-4.66901788		1.127310677	-4.294292593	1.100277023	-0.10004649	1.026031057	-0.134929303	0.75	14.4405	28.81056	0.03134	0.52532	-0.707	0	7.29625	0	7.243871479	Nonsense-like
2133	103	I	S											-4.318254522	-4.30710561	0.362671852	-4.329403435	0.492025982	1.178175976	1.195834021	0.091262812	1.16051793	0.070088719	-4.368003208	-4.649786265	0.57913094	-4.086220151	0.525310457	-2.792849089	-2.824097811	0.185091632	-2.761600368	0.312480709	1.831567539	1.870615872	0.246307665	1.792519205	0.090196232		-4.100270106		1.329205149	-4.209262314	1.253690562	-0.073444647	1.06469709	-0.114154871	0.75	4.50293	9.00081	0.00512	0.03254	-0.707	0	7.29625	0	7.243871479	Nonsense-like
2134	103	I	T											-4.375675695	-3.946275542	0.238551957	-4.805075849	0.462999594	0.91820097	0.770336444	0.130873643	1.066065496	0.028931606	-3.691355512	-3.626385642	0.686097602	-3.756325382	0.74973023	-3.008908256	-2.649613632	0.245744976	-3.368202879	0.167899723	1.416212827	1.383480443	0.184328001	1.448945212	0.329166325		-4.306359637		0.885123067	-4.341017666	0.901662019	-0.114664495	0.975972539	0.001926239	0.75	3.76891	7.65087	0.02474	0.0498	-0.707	0	7.29625	0	7.243871479	Nonsense-like
2135	103	I	N											-3.377565045	-3.500406866	0.110311627	-3.254723225	0.327247464	0.795079062	1.048300004	0.320187894	0.541858119	0.172748083	-2.393201738	-2.050986413	0.324719561	-2.735417064	0.359946424	-1.671917202	-1.987462103	1.475742229	-1.356372301	0.672320754	1.347490488	1.153974744	0.2151929	1.541006231	0.078648824		-3.031061469		0.811647653	-3.204313257	0.803363357	0.24095509	0.951197547	0.224628735	0.75	5.01582	9.48982	0.06814	0.32694	-0.707	0	7.29625	0	7.243871479	Nonsense-like
2136	103	I	Q											-3.912968564	-4.448365589	0.957327716	-3.377571538	0.128175447	0.983421748	1.096887166	0.436330364	0.86995633	0.062241074	-4.073156693	-4.091884531	0.872364529	-4.054428855	0.467205638	-2.882757125	-2.797590788	0.421847824	-2.967923462	0.403168096	1.78560256	1.642399075	0.04826601	1.928806046	0.20281657		-4.186029508		1.280061073	-4.049499036	1.13174141	-0.023462478	1.033961276	-0.063572994	0.75	4.11442	8.16134	-0.02376	-0.0608	-0.707	0	7.29625	0	7.243871479	Nonsense-like
2137	103	I	H											-4.590060695	-4.133252595	0.505884315	-5.046868795	0.109417245	0.913064804	0.734796675	0.273056901	1.091332933	0.175814118	-4.413140655	-4.861723107	0.505895932	-3.964558204	0.251817462	-3.023123878	-3.081338931	0.033171384	-2.964908825	0.273247658	1.798151968	1.582990158	0.098345819	2.013313778	0.046163502		-4.319919307		1.293478442	-4.454990001	1.103271623	-0.150320902	1.02678581	-0.121898347	0.75	10.99832	22.2969	0.23226	0.35954	-0.707	0	7.29625	0	7.243871479	Nonsense-like
2138	103	I	K											-3.493146859	-2.999933973	0.910993543	-3.986359746	0	1.305714871	0.927754887	0.381480093	1.683674854	0.138992065	-3.719077575	-3.435919676	0.381459416	-4.002235474	0.999976696	-2.779626685	-2.282632801	0	-3.276620568	0	1.375658192	1.531591756	0	1.219724627	0		-4.087657824		0.841763532	-3.790402342	1.073739201	0.057596289	1.019342519	-0.002829571	0.75	4.34441	8.31085	-0.04406	-0.10396	-0.707	0	7.29625	0	7.243871479	Nonsense-like
2139	103	I	R											-4.803232736	-4.813963978	0.362260163	-4.792501495	0.468132984	0.918272058	0.971623916	0.154269455	0.8649202	0.075794139	-4.498668163	-4.515193346	0.655169958	-4.48214298	0.357791069	-3.190635137	-3.311344571	0.411499815	-3.069925703	0.078724951	1.528021371	1.643003109	0.096755109	1.413039634	0.163968509		-4.47970108		1.004664677	-4.641466908	0.961468367	-0.208660466	0.991046009	-0.136570869	0.75	6.46871	12.38612	0.02528	-0.06398	-0.707	0	7.29625	0	7.243871479	Nonsense-like
2140	103	I	D											-4.353974372	-4.452957077	0.013509632	-4.254991667	0.137372952	1.097072199	1.030500065	0.112257688	1.163644333	0.20001094	-4.766157067	-5.672445578	1.23239563	-3.859868556	0.088939239	-3.312320823	-3.234151871	0.273447165	-3.390489776	0.282065445	1.542654928	1.397678423	0.133913753	1.687631434	0.005307967		-4.595771814		1.020310342	-4.474873093	1.05869127	-0.156541355	1.015549869	-0.182459459	0.75	6.21551	11.79404	0.29068	0.48618	-0.707	0	7.29625	0	7.243871479	Nonsense-like
2141	103	I	E											-4.712371174	-4.778764661	0.497180117	-4.645977688	0.197273696	1.170526376	1.133667896	0.241619413	1.207384855	0.034151985	-4.448472261	-4.311081694	0.301015021	-4.585862829	0.858234721	-3.119265379	-3.272239179	0.341907605	-2.966291579	0.030697866	1.565053412	1.685471822	0.189261547	1.444635002	0.081812415		-4.411624543		1.044257982	-4.561997858	1.107392179	-0.183798461	1.027824346	-0.127959599	0.75	5.65859	11.00404	0.117	0.23804	-0.707	0	7.29625	0	7.243871479	Nonsense-like
2142	104	P	*											-4.595956568	-4.288014866	0.495457271	-4.90389827	0.006804501	1.078626166	1.146253191	0.082829882	1.01099914	0.028941458	-4.405144536	-4.225996906	0.012877896	-4.584292167	0.920467636	-3.205435796	-3.382168474	0.161596508	-3.028703118	0.49642168	1.573078988	1.523976291	0.19568809	1.622181685	0.109014757		-4.493818791		1.052838635	-4.54488768	1.0657324	-0.178445518	1.017324501	-0.120526587	0					0.0916	0.243506494	7.915		10.73187244	Nonsense-like
2143	104	P	G											-5.272528537	-5.538688392	0.665596199	-5.006368682	0.240669953	-4.834353594	-5.047289111	0.539863818	-4.621418076	0.401635995	-3.102347229	-2.913173853	0.243998984	-3.291520604	0.840462919	-4.372353307	-4.227369572	0.316662899	-4.517337042	0.160966974	-4.122639053	-4.207959056	0.423998325	-4.037319049	0.6375578		-5.606891133		-5.036814991	-5.439709835	-4.935584292	-0.458391897	-0.495235017	0.102972523	0	2.11015	4.10874	-0.0006	-0.00152	0.0916	0.243506494	7.915	0.079069767	10.73187244	Elbow
2144	104	P	A											-3.430162389	-3.220577348	0.313392539	-3.63974743	0.30845053	-5.248778179	-5.045136658	0.53182091	-5.4524197	0.620919024	-0.748264653	-0.64966311	0.112084589	-0.846866196	0.175629559	-2.562086495	-2.296692916	1.038828603	-2.827480074	0.131997372	-3.742054839	-3.752688499	0.627079126	-3.731421179	0.147369157		-3.880155609		-4.629908255	-3.655158999	-4.939343217	0.099907361	-0.496182409	0.506823035	0	1.55883	3.46296	-0.0006	-0.00112	0.0916	0.243506494	7.915	0.013953488	10.73187244	Elbow
2145	104	P	V											-5.900901776	-5.822642128	0.178680978	-5.979161424	0.235774789	-4.531148561	-4.591109869	0.201050605	-4.471187253	0.510809052	-5.650128653	-5.30519685	0.471169473	-5.995060456	0.435973013	-5.013863184	-4.659244906	0.210036312	-5.368481462	0.136186091	-3.129338472	-3.148803513	0.34181389	-3.10987343	0.524990708		-6.218799768		-3.974814302	-6.059850772	-4.252981431	-0.652403868	-0.323193196	-0.334107656	0	1.79173	3.86486	0	-0.00032	0.0916	0.243506494	7.915	0	10.73187244	Elbow
2146	104	P	L											-5.624412287	-5.351353619	0.322452279	-5.897470955	0.684021639	-4.671746633	-4.685749958	0.787081272	-4.657743307	0.746941472	-5.307291693	-4.994872561	0.34080546	-5.619710825	0.443066108	-4.105013461	-4.044951242	0.770785045	-4.165075679	0.13957905	-3.92770069	-3.951788082	0.473623258	-3.903613298	0.149866298		-5.351887171		-4.828394016	-5.488149729	-4.750070324	-0.473546387	-0.448478458	-0.275292862	0	1.34503	2.70318	-0.0006	-0.00124	0.0916	0.243506494	7.915	0	10.73187244	Elbow
2147	104	P	I											-5.132567878	-4.995840532	0.485403323	-5.269295224	0.844049996	-3.953110274	-4.167971849	2.47E-07	-3.7382487	0.591538884	-5.951180461	-5.876300772	0.251524173	-6.026060151	0.528740906	-4.156388313	-4.339216563	0.303312499	-3.973560063	0.799302137	-3.217626976	-3.810151277	0.077509425	-2.625102675	0.21818306		-5.400891429		-4.069209145	-5.266729654	-4.01115971	-0.404274802	-0.262244946	-0.385754071	0	1.49091	2.99184	0.00082	0.00074	0.0916	0.243506494	7.915	0	10.73187244	Elbow
2148	104	P	M											-4.141161453	-4.202840913	0	-4.079481993	0	-5.622649725	-4.374963362	0	-6.870336089	0	-1.560337715	-1.382865892	0	-1.737809538	0	-3.31903062	-3.405489796	0	-3.232571444	0	-4.277054964	-3.310084981	0	-5.244024947	0		-4.602172		-5.201910842	-4.371666727	-5.412280284	-0.124253097	-0.615380495	0.367509264	0	1.07958	2.45878	2.00E-05	-0.00732	0.0916	0.243506494	7.915	0	10.73187244	Elbow
2149	104	P	C											-5.360300442	-5.178427733	0.242714635	-5.54217315	0.23773667	-2.253939058	-1.928715675	0.079599445	-2.579162441	0.291194754	-5.929839192	-5.933131174	0.368475736	-5.92654721	0.284283604	-5.187506782	-4.998912102	0.155564347	-5.376101461	0.559495606	-1.821388796	-1.771988067	0.439084816	-1.870789526	0.605580146		-6.384430916		-2.576402297	-5.872365679	-2.415170678	-0.593748891	0.140004847	-0.382092907	0	1.80024	3.44765	0	-0.00046	0.0916	0.243506494	7.915	0	10.73187244	Elbow
2150	104	P	P											-0.70287837	-0.824731979	0.140223723	-0.581024762	0.053515072	-3.375133386	-3.224555415	0.316634018	-3.525711358	0.752146121	2.259872397	2.10705097	0.013288691	2.412693824	0.00651914	0.409186963	0.454333658	0.346325064	0.364040269	0.161412747	-2.116123814	-1.949830603	0.334420233	-2.282417025	0.424630155		-1.045985861		-2.89152221	-0.874432116	-3.133327798	0.969861707	-0.040997996	1.022878717	0	-0.00572	-0.00118	0	0	0.0916	0.243506494	7.915	0.465116279	10.73187244	Wt-like
2151	104	P	W											-5.779225855	-6.524784748	0	-5.033666962	0	-1.825544009	-1.94201118	0	-1.709076838	0	-4.747722528	-5.668278142	0	-3.827166914	0	-4.93678414	-5.353022129	0	-4.520546151	0	-1.122645308	-1.257616161	0	-0.987674455	0		-6.145277389		-1.82933129	-5.962251622	-1.827437649	-0.621869836	0.288135871	-0.179296954	0	1.81793	4.2438	6.00E-05	-0.00052	0.0916	0.243506494	7.915	0	10.73187244	Elbow
2152	104	P	F											-4.467681774	-4.463446315	0.806822714	-4.471917233	1.162142131	-2.329882954	-2.074387971	0.705055522	-2.585377938	0.176603022	-4.003190753	-3.930142741	2.068608416	-4.076238765	1.573704094	-3.288008088	-3.509135229	1.258924182	-3.066880946	0.680630855	-2.206270734	-2.41372857	0.326038319	-1.998812899	0.215828366		-4.572580943		-2.987904003	-4.520131358	-2.658893479	-0.170700468	0.078577454	-0.05157011	0	1.55059	3.14917	-0.0004	-0.00084	0.0916	0.243506494	7.915	0	10.73187244	Elbow
2153	104	P	Y											-5.346588317	-5.393920695	0.461297718	-5.29925594	0.438426018	-3.105161055	-2.781146651	0.001703158	-3.429175458	0.777459977	-5.383804321	-6.037431707	0.961275985	-4.730176934	0.438426018	-4.88642854	-4.423110958	0.877443751	-5.349746122	0.351413299	-2.356291938	-2.292509239	0.105283098	-2.420074636	0.251823684		-6.097245351		-3.148301193	-5.721916834	-3.126731124	-0.546680757	-0.039335384	-0.288418852	0	1.63192	3.06913	-0.0004	0.00676	0.0916	0.243506494	7.915	0	10.73187244	Elbow
2154	104	P	S											-4.053680312	-3.956507079	0.423570957	-4.150853545	0.407326156	-3.645033701	-3.947356233	0.551984005	-3.342711168	0.778064219	-1.657132342	-1.59459556	0.12275688	-1.719669124	0.233959254	-3.355940929	-3.144202132	0.414364298	-3.567679726	0.503772906	-3.378239064	-3.696861561	0.97707295	-3.059616567	0.644752143		-4.637379153		-4.240929721	-4.345529733	-3.942981711	-0.116076102	-0.245061504	0.350903831	0	2.08881	4.11689	-0.0006	-0.0013	0.0916	0.243506494	7.915	0.111627907	10.73187244	Elbow
2155	104	P	T											-4.938551649	-4.903630669	0.51721348	-4.973472629	0.162217085	-4.69555156	-4.464537816	0.650588196	-4.926565304	0.451497807	-3.722810211	-3.794037503	0.885691879	-3.651582919	0.837782915	-2.960348104	-2.850259312	0.426579914	-3.070436897	0.201682242	-3.779365817	-3.746067957	0.280939423	-3.812663678	0.380015461		-4.260040201		-4.66979979	-4.599295925	-4.682675675	-0.195467214	-0.431492449	-0.003469917	0	2.64233	5.60483	-0.1307	-0.13136	0.0916	0.243506494	7.915	0.004651163	10.73187244	Elbow
2156	104	P	N											-6.338044991	-6.170354522	0	-6.505735461	0	-4.734578992	-4.757492818	0	-4.711665166	0	-5.9177179	-5.313847916	0	-6.521587884	0	-4.084653804	-3.697670604	0	-4.471637004	0	-3.638994078	-4.602258413	0	-2.675729743	0		-5.332466972		-4.519719455	-5.835255982	-4.627149224	-0.58213907	-0.417497677	-0.38001346	0	1.81093	3.5287	-0.0006	-0.00132	0.0916	0.243506494	7.915	0.013953488	10.73187244	Elbow
2157	104	P	Q											-3.702105237	-3.526227603	0.766591288	-3.877982872	1.025915399	-3.95121076	-3.809560471	0.655393672	-4.092861049	0.186885282	-0.890367396	-0.73631428	0.273743828	-1.044420511	0.372868225	-1.543982554	-1.712876517	1.520846265	-1.375088591	1.41914726	-2.860650698	-3.321509249	1.401763843	-2.399792148	0.045986316		-2.90903012		-3.687543151	-3.305567679	-3.819376956	0.209277501	-0.213908415	0.482444848	0	1.19115	2.46765	-0.00052	-0.0012	0.0916	0.243506494	7.915	0	10.73187244	Elbow
2158	104	P	H											-5.090333334	-4.383491325	0.307484393	-5.797175343	0.274761292	-4.887598069	-4.894653985	0.031551236	-4.880542153	0.567242543	-3.828452027	-3.504802272	0.544787899	-4.152101782	0.064273883	-3.604300411	-3.726828726	0.263623323	-3.481772097	0.556909791	-4.224809773	-4.008864436	0.056108722	-4.44075511	0.443094556		-4.874278564		-5.146052192	-4.982305949	-5.016825131	-0.315292443	-0.515710791	-0.021593114	0	1.67174	3.8508	-0.12118	-0.22554	0.0916	0.243506494	7.915	0	10.73187244	Elbow
2159	104	P	K											-1.218001954	-0.847568547	0.118520526	-1.588435361	0.92399449	-3.030927567	-2.360610729	5.95E-06	-3.701244406	0.92397916	0.895948125	1.140735915	0.199704304	0.651160335	0.331481696	-0.750577887	-0.393239559	0.654927274	-1.107916215	0.242714564	-2.93531627	-2.409023579	0.958768563	-3.461608961	1.000008694		-2.152235588		-3.767372853	-1.685118771	-3.39915021	0.716237238	-0.107995331	0.788893078	0	1.14497	2.56998	-0.01714	-0.08682	0.0916	0.243506494	7.915	0.279069767	10.73187244	Wt-like
2160	104	P	R											-1.976571085	-1.943124728	0.202953981	-2.010017441	0.076575535	-3.809463493	-3.66718292	0.313722998	-3.951744066	0.934191378	0.829624014	0.873280402	0.125790501	0.785967626	0.054553357	-1.262468779	-1.304166525	0.118431274	-1.220771033	0.175421403	-2.834038251	-2.694025837	0.475622386	-2.974050664	0.105219209		-2.640506258		-3.659090095	-2.308538671	-3.734276794	0.521199439	-0.192459946	0.777514961	0	0.50243	1.30911	-0.1225	-0.32402	0.0916	0.243506494	7.915	0.03255814	10.73187244	other
2161	104	P	D											-5.230859431	-5.020987606	0.728189394	-5.440731255	1.736771082	-1.032925473	-1.452240709	0.312269301	-0.613610237	0.288688767	-4.810560568	-5.164498618	0.271788873	-4.456622519	1.151800814	-4.020705503	-3.654282467	0.938690259	-4.38712854	0.686000081	-0.310001942	-0.336161856	0.10829294	-0.283842029	0.40837658		-5.271469443		-0.960482694	-5.251164437	-0.996704084	-0.399405202	0.497512251	-0.190077024	0	2.20705	4.60971	0.11848	0.15892	0.0916	0.243506494	7.915	0	10.73187244	Elbow
2162	104	P	E											-5.564283755	-5.601120209	0.020340622	-5.527447302	0.238523449	-4.117235186	-3.577093582	0.590878431	-4.65737679	0.422452562	-5.49773443	-5.744611545	0.979657321	-5.250857315	0.531012468	-3.462937615	-3.054628161	0.076001547	-3.871247069	0.227843364	-2.988408428	-2.977481461	0.472773555	-2.999335395	0.111193136		-4.739438683		-3.824137049	-5.151861219	-3.970686117	-0.36833805	-0.252044065	-0.307963932	0	1.97392	4.14081	0.09192	0.13314	0.0916	0.243506494	7.915	0	10.73187244	Elbow
2163	105	R	*											-3.978162708	-4.176402545	0.66743126	-3.779922871	0.147470742	1.208684923	1.198350214	0.03119465	1.219019632	0.099112826	-3.053574052	-3.204434925	0.547486915	-2.902713179	0.328381627	-2.887018316	-3.089987723	0.290256102	-2.684048909	0.514575856	1.545140736	1.584786488	0.17039211	1.505494983	0.055764661		-4.190094074		1.022968076	-4.084128391	1.115826499	-0.034296321	1.029950115	0.11133972	0					-0.7805	0.050943396	9.380454545		9.509050531	Nonsense-like
2164	105	R	G											-4.510930588	-4.399546635	0.315198377	-4.622314542	0.174883983	1.119740379	1.064908152	0.066908555	1.174572607	0.094734144	-4.025808179	-4.26023914	0.516510129	-3.791377218	0.278065372	-3.067791504	-2.982488496	0.187062291	-3.153094513	0.308874217	1.538369018	1.528822781	0.023166119	1.547915254	0.06182631		-4.362525831		1.015728003	-4.43672821	1.067734191	-0.144607674	1.017829028	-0.055450203	0	5.6737	11.56286	0.0146	0.01618	-0.7805	0.050943396	9.380454545	0	9.509050531	Nonsense-like
2165	105	R	A											-4.752179456	-4.732603966	0.186327076	-4.771754945	0.036287291	1.052436602	1.082552332	0.033153043	1.022320872	0.097893214	-4.800159627	-4.976638265	0.365788661	-4.623680989	0.380303514	-3.071498385	-3.152826667	0.281226584	-2.990170104	0.280187187	1.684571945	1.69295101	0.03835583	1.676192881	0.118987719		-4.366061665		1.172042831	-4.55912056	1.112239716	-0.182898295	1.029046109	-0.188292709	0	4.45327	9.17473	0.02208	0.01864	-0.7805	0.050943396	9.380454545	0.023255814	9.509050531	Nonsense-like
2166	105	R	V											-5.056290583	-4.708483006	0.321922822	-5.40409816	0.305717273	-0.040923829	-0.063390793	0.261934497	-0.018456866	0.116622306	-4.77606205	-4.661583075	0.212652804	-4.890541025	0.141470002	-3.729040119	-3.410424581	0.179364992	-4.047655656	0.366125762	0.266224595	0.254886413	0.119922859	0.277562778	0.057651909		-4.993262397		-0.344402334	-5.02477649	-0.192663082	-0.328579412	0.700161092	-0.184158691	0	2.35549	5.68997	0.01578	0.01612	-0.7805	0.050943396	9.380454545	0.009302326	9.509050531	other
2167	105	R	L											-4.778983441	-4.761589869	0.766148352	-4.796377013	0.191665173	0.801508513	0.810906951	0.169315209	0.792110076	0.144086615	-4.435325784	-4.536615566	0.454905729	-4.334036002	0.585884553	-3.458384472	-3.386295263	0.221350518	-3.530473681	0.150582142	1.467599525	1.489695499	0.167656135	1.445503551	0.043467731		-4.735095636		0.940063847	-4.757039539	0.87078618	-0.244817527	0.968190657	-0.125704278	0	2.05403	5.24744	0.03856	0.03856	-0.7805	0.050943396	9.380454545	0.009302326	9.509050531	Nonsense-like
2168	105	R	I											-4.997195213	-5.315007473	0.757298515	-4.679382952	0.456939768	-0.293992153	-0.278515833	0.061734971	-0.309468473	0.288807405	-4.574556065	-4.721552814	0.502047301	-4.427559315	0.682744631	-3.486198931	-3.484266926	0.461331143	-3.488130936	0.447462777	0.673209688	0.50595745	0.159751547	0.840461925	0.086228634		-4.76162665		0.090731257	-4.879410931	-0.101630448	-0.283101591	0.723104769	-0.149589685	0	2.39823	4.61517	0.04904	0.03324	-0.7805	0.050943396	9.380454545	0	9.509050531	other
2169	105	R	M											-3.960311449	-3.896294471	0	-4.024328427	0	0.913061325	1.235344655	0	0.590777996	0	-3.700971625	-3.624765733	0	-3.777177517	0	-3.185833252	-3.246106925	0	-3.125559579	0	1.051436234	0.968241086	0	1.134631383	0		-4.475120769		0.495117262	-4.217716109	0.704089294	-0.076089428	0.926176716	0.000276563	0	2.49893	4.39779	0.02648	0.00744	-0.7805	0.050943396	9.380454545	0	9.509050531	other
2170	105	R	C											-4.91096881	-5.192654453	0.059334142	-4.629283168	0.586339222	0.716793758	0.792550688	0.098025926	0.641036828	0.015435077	-4.494291577	-4.912174524	0.364678531	-4.076408631	0.280615595	-3.90358379	-3.678630168	0.38641148	-4.128537412	0.807059656	1.216733038	1.075166216	0.147560594	1.358299859	0.382500815		-5.159752086		0.671846564	-5.035360448	0.694320161	-0.331890618	0.923714524	-0.135820051	0	4.03535	8.60644	0.0218	0.02062	-0.7805	0.050943396	9.380454545	0	9.509050531	other
2171	105	R	P											-4.539512229	-4.7705172	0.639573819	-4.308507257	0.338352665	0.959899434	0.969713553	0.113150646	0.950085316	0.046310414	-4.124025733	-3.784452969	0.574624385	-4.463598496	0.061059669	-3.483955226	-3.490151254	0.082038024	-3.477759199	0.622557591	1.529047698	1.349435538	0.06104751	1.708659858	0.050241378		-4.759486477		1.005761988	-4.649499353	0.982830711	-0.211173428	0.99643013	-0.072299743	0	6.40038	14.47486	0.013	0.01362	-0.7805	0.050943396	9.380454545	0	9.509050531	Nonsense-like
2172	105	R	W											-4.574804885	-4.325978786	0	-4.823630984	0	1.11846015	1.179011893	0	1.057908407	0	-3.704270016	-3.247093573	0	-4.161446458	0	-3.244043967	-3.636269544	0	-2.851818389	0	1.573901377	1.231726754	0	1.916076001	0		-4.530645462		1.053717903	-4.552725173	1.086089027	-0.180897489	1.022455143	-0.000289286	0	3.89338	9.33792	0.0259	0.00432	-0.7805	0.050943396	9.380454545	0	9.509050531	Nonsense-like
2173	105	R	F											-4.888688739	-5.107788217	0.353705445	-4.669589261	0.197794974	1.063922812	1.091008924	0.257038763	1.0368367	0.073043657	-4.752111577	-4.751291007	0.116747995	-4.752932147	0.545361558	-3.447815975	-3.599165752	0.148135316	-3.296466198	0.255794808	1.479518476	1.378179147	0.152329193	1.580857806	0.129611935		-4.725014802		0.952807154	-4.80685177	1.008364983	-0.260401355	1.002865735	-0.18004991	0	2.63378	4.37231	0.0168	0.00962	-0.7805	0.050943396	9.380454545	0	9.509050531	Nonsense-like
2174	105	R	Y											-5.395148648	-4.299674618	0.018090074	-6.490622678	0.396202226	0.790932188	0.787349505	0.044678646	0.794514871	0.105903482	-4.894355448	-5.07468209	0.935341117	-4.714028807	0.603717092	-3.278880188	-3.074211445	0.026044613	-3.48354893	0.036998098	1.496948642	1.514649629	0.007977933	1.479247654	0.056638819		-4.563874232		0.97144285	-4.97951144	0.881187519	-0.314418177	0.970812189	-0.204452308	0	3.01708	8.39978	0.02496	0.01826	-0.7805	0.050943396	9.380454545	0	9.509050531	Nonsense-like
2175	105	R	S											-4.536789546	-4.635844178	0.788228705	-4.437734914	0.660091085	1.030740126	1.189597305	0.074930495	0.871882947	0.231325964	-4.36054503	-4.319478058	0.651905407	-4.401612003	0.665007234	-2.125918502	-2.179407343	0.470553641	-2.072429661	0.751248256	1.339953387	1.327647621	0.135967626	1.352259154	0.173652908		-3.464113751		0.80358926	-4.000451648	0.917164693	-0.008117934	0.979879802	-0.112875397	0	4.57253	9.24625	0.0161	0.01266	-0.7805	0.050943396	9.380454545	0	9.509050531	Nonsense-like
2176	105	R	T											-5.420824231	-5.362537722	0.376202969	-5.47911074	0.091855836	-1.276116752	-1.330107029	0.375356607	-1.222126476	0.19127464	-4.252824728	-4.089779508	0.92498011	-4.415869948	0.104895044	-4.233359103	-3.960352668	0.487344431	-4.506365538	0.69828063	-0.35569551	-0.37540325	0.129394144	-0.335987771	0.099193757		-5.47431055		-1.009336588	-5.44756739	-1.14272667	-0.460850144	0.460709018	-0.094395629	0	3.49304	7.99379	0.03052	0.0401	-0.7805	0.050943396	9.380454545	0.041860465	9.509050531	Elbow
2177	105	R	N											-4.440842081	-4.807865302	0.058668626	-4.073818861	0.186993958	1.04418571	0.821686875	0.245665885	1.266684545	0.114497883	-5.179884458	-4.866411219	0.441321536	-5.493357696	0.005717869	-2.848533295	-2.853063665	0.05105727	-2.844002925	0.535196201	1.590265097	1.635687342	0.128032898	1.544842853	0.057738996		-4.153384871		1.071213395	-4.297113476	1.057699552	-0.100929007	1.015299919	-0.253435737	0	4.1283	8.76607	0.00988	0.00574	-0.7805	0.050943396	9.380454545	0	9.509050531	Nonsense-like
2178	105	R	Q											-4.581248599	-4.350240142	0.340735576	-4.812257056	0.659530348	1.081665749	1.160399805	0.081518245	1.002931692	0.109434535	-3.938706459	-4.078716837	0.340730143	-3.79869608	0.632947061	-3.034709148	-3.28795599	0.175248342	-2.781462307	0.390193422	1.622463621	1.783187371	0.252736925	1.461739872	0.02631883		-4.330969997		1.10563888	-4.456109298	1.093652314	-0.150671075	1.024361379	-0.04050762	0	3.34454	7.89549	0.02512	0.02466	-0.7805	0.050943396	9.380454545	0	9.509050531	Nonsense-like
2179	105	R	H											-4.05929009	-3.95749435	0.046566834	-4.16108583	0.75968713	1.113407443	1.012022812	0.029015403	1.214792074	0.207633104	-3.36012302	-3.411754463	0.642705798	-3.308491577	0.213131263	-3.81196762	-3.113051093	0.19815086	-4.510884148	0.72730359	1.315322321	1.166827074	0.128339843	1.463817568	0.321097226		-5.072363368		0.777254624	-4.565826729	0.945331034	-0.184996329	0.986978788	0.058750249	0	3.8457	7.99419	0.0154	0.01608	-0.7805	0.050943396	9.380454545	0	9.509050531	Nonsense-like
2180	105	R	K											-4.241727665	-4.518374051	0.728994853	-3.965081279	0.729098546	-2.580777327	-2.359032966	1.187450543	-2.802521687	1.224345568	-1.158006048	-1.361102145	0.091177482	-0.95490995	0.267208227	-1.944738671	-2.058615466	0.746438062	-1.830861876	1.230256316	-1.717109998	-1.594273356	0.673122673	-1.839946641	1.174199584		-3.291294115		-2.464911216	-3.76651089	-2.522844272	0.065070764	0.112867016	0.436530568	0	3.22057	6.25547	0.00224	0.00956	-0.7805	0.050943396	9.380454545	0.102325581	9.509050531	Elbow
2181	105	R	R											-0.443636281	-0.304361473	0.31183022	-0.582911089	0.18150451	-3.00374251	-3.251299265	0.116685604	-2.756185755	0.083796204	2.210480263	2.220722883	0.241794821	2.200237643	0.100754715	0.389527554	0.558011477	0.105184009	0.221043631	0.109925587	-2.127322351	-2.218222121	0.125492271	-2.036422582	0.3386032		-1.064738125		-2.903495276	-0.754187203	-2.953618893	1.007480498	0.004295466	1.014405336	0	-0.02583	-0.02108	0	-0.00116	-0.7805	0.050943396	9.380454545	0.809302326	9.509050531	Wt-like
2182	105	R	D											-4.69996126	-4.5107932	0.163119607	-4.88912932	0.475742721	1.004062716	1.026418211	0.27321512	0.98170722	0.183269153	-5.00638289	-5.107752879	0.031597157	-4.9050129	0.109219865	-3.604709204	-3.867498059	0.508243767	-3.341920349	0.197743368	1.505258955	1.280624791	0.043902177	1.72989312	0.19070915		-4.874668494		0.980327934	-4.787314877	0.992195325	-0.25428921	0.998790368	-0.223670979	0	5.50153	12.04252	0.09898	0.04112	-0.7805	0.050943396	9.380454545	0	9.509050531	Nonsense-like
2183	105	R	E											-4.525318109	-4.510983468	0.889542313	-4.53965275	0.212242084	0.823306507	0.922416555	0.09136196	0.72419646	0.057524028	-4.476370544	-4.154487139	0.025490096	-4.798253949	0.030460083	-3.045162206	-2.994048529	0.370378171	-3.096275882	0.067582827	1.60224188	1.360903206	0.080459329	1.843580555	0.120029388		-4.340940718		1.084018534	-4.433129414	0.953662521	-0.143481786	0.989078639	-0.13274564	0	5.0687	10.70994	0.10266	0.06012	-0.7805	0.050943396	9.380454545	0.004651163	9.509050531	Nonsense-like
2184	106	C	*											-4.818774538	-4.94336925	0.853941521	-4.694179826	0.844721869	1.123840273	1.118036494	0.091507869	1.129644052	0.026184126	-4.032952493	-3.940804165	0.146067288	-4.12510082	1.014662407	-2.59587395	-2.715592208	1.031405308	-2.476155691	0.125431389	1.617009075	1.627741819	0.017921922	1.606276332	0.208632683		-3.912384006		1.099807079	-4.365579272	1.111823676	-0.122348628	1.028941251	-0.056675833	0					-0.5796	0	7.673333333		6.386482365	Nonsense-like
2185	106	C	G											-4.113045691	-4.009253168	0.574946225	-4.216838215	0.279802479	1.068420384	1.178857968	0.228166199	0.9579828	0.129355978	-4.028802698	-4.041563887	0.432536706	-4.016041508	0.796093662	-2.882065492	-2.893360292	0.391316364	-2.870770692	0.291439336	1.622478283	1.621309169	0.140222459	1.623647396	0.02545154		-4.185369789		1.105654556	-4.14920774	1.08703747	-0.054656488	1.022694187	-0.055963922	0	3.15109	6.54193	0	0	-0.5796	0	7.673333333	0	6.386482365	Nonsense-like
2186	106	C	A											-1.640622807	-1.659033148	0.205295625	-1.622212465	0.236232583	-4.200562521	-4.317416741	0.303492493	-4.0837083	0.144172893	1.036027386	1.339181002	0.132962763	0.732873769	0.166738864	-0.837195723	-0.706630108	0.035872064	-0.967761338	0.106879078	-3.05886014	-2.956835728	0.114945902	-3.160884552	0.100751602		-2.234856611		-3.899461445	-1.937739709	-4.050011983	0.63720442	-0.272037193	0.81292413	0	1.12326	2.06445	0	0	-0.5796	0	7.673333333	0	6.386482365	other
2187	106	C	V											-0.35443376	-0.519604093	0.084978786	-0.189263426	0.016230846	-3.665647282	-3.292795061	0.221033469	-4.038499503	0.192330607	2.09817142	2.304770541	0.15320233	1.891572299	0.185137319	0.371937712	0.41413696	0.085588265	0.329738465	0.244187521	-2.339157465	-2.257340305	0.378715593	-2.420974625	0.13847855		-1.081516317		-3.12998164	-0.717975038	-3.397814461	1.018809525	-0.107658671	0.995138389	0	-2.13986	-4.64994	-0.0005	-0.0005	-0.5796	0	7.673333333	0.795348837	6.386482365	Wt-like
2188	106	C	L											-1.245001461	-1.1597286	0.088038545	-1.330274323	0.124228877	-3.567786506	-3.50126337	0.421515252	-3.634309643	0.488719411	1.419453836	1.623260779	0.063930622	1.215646894	0.158664708	-0.419543055	-0.360608138	0.078496711	-0.478477972	0.226756139	-2.708618215	-2.843536919	0.213411475	-2.573699512	0.213068254		-1.836475723		-3.524995576	-1.540738592	-3.546391041	0.761406781	-0.145105607	0.878702183	0	-2.1472	-4.59041	-0.00228	-0.01756	-0.5796	0	7.673333333	0.041860465	6.386482365	Wt-like
2189	106	C	I											-0.640495782	-0.744873965	0.176126968	-0.536117599	0.11759723	-3.385500075	-3.419510714	0.073392994	-3.351489435	0.410743237	2.044494439	2.095620863	0.079205891	1.993368015	0.0451274	0.216895843	0.247100702	0.024011044	0.186690984	0.111421382	-2.458009872	-2.463555303	0.549893999	-2.452464441	0		-1.229404077		-3.257054292	-0.934949929	-3.321277183	0.950928623	-0.088368373	0.985929929	0	-2.8676	-5.62775	-0.00034	0	-0.5796	0	7.673333333	0.037209302	6.386482365	Wt-like
2190	106	C	M											-4.330138992	-4.673901902	0	-3.986376082	0	-4.896607495	-5.431006213	0	-4.362208776	0	-2.394958463	-2.010056259	0	-2.779860667	0	-3.593636236	-3.197743903	0	-3.98952857	0	-3.397589604	-2.209252022	0	-4.585927186	0		-4.864106467		-4.261618612	-4.59712273	-4.579113053	-0.194787327	-0.405390739	0.224327363	0	-0.88908	-1.40675	-0.00476	0.00522	-0.5796	0	7.673333333	0	6.386482365	Elbow
2191	106	C	C											-0.191693225	-0.446648523	0	0.063262074	0	-2.957179662	-3.248142184	0	-2.66621714	0	2.173838261	2.172806994	0	2.174869529	0	0.65794923	0.490675346	0	0.825223115	0	-1.791162705	-1.817042587	0	-1.765282823	0		-0.808702252		-2.544085665	-0.500197738	-2.750632663	1.086941462	0.055455698	1.008119281	0	0.00109	-0.03436	0	0	-0.5796	0	7.673333333	0.125581395	6.386482365	Wt-like
2192	106	C	P											-4.528287326	-4.391137798	0.24940097	-4.665436853	0.811460818	1.131528756	1.189186968	0.190797982	1.073870545	0.185907745	-4.622206609	-4.838481807	0.124618446	-4.40593141	0.145393461	-3.047959476	-3.021039722	0.04224821	-3.07487923	0.099193298	1.686563629	1.751665534	0.169155372	1.621461725	0.117467447		-4.343608914		1.174172267	-4.43594812	1.152850511	-0.144363622	1.039281571	-0.15776429	0	2.81229	6.89856	0	0.00208	-0.5796	0	7.673333333	0	6.386482365	Nonsense-like
2193	106	C	W											-4.322915853	-4.049775712	0	-4.596055994	0	1.023716615	0.910803064	0	1.136630165	0	-2.876372644	-2.778240415	0	-2.974504873	0	-2.536034031	-2.583937351	0	-2.488130711	0	1.43446164	1.673616989	0	1.195306292	0		-3.855305286		0.904634031	-4.089110569	0.964175323	-0.035855003	0.991728264	0.141739197	0	16.07328	29.65424	-0.00646	-0.00774	-0.5796	0	7.673333333	0	6.386482365	Nonsense-like
2194	106	C	F											-4.501539325	-4.302174935	0.023810409	-4.700903715	0.20638573	0.789999929	0.91534298	0.156392032	0.664656877	0.070127156	-3.494369425	-3.432912523	0.451616146	-3.555826327	0.954575267	-2.728568176	-2.72157035	0.863625056	-2.735566002	0.441521873	1.201503738	1.080667991	0.082985537	1.322339485	0.094646742		-4.038955312		0.655563954	-4.270247319	0.722781941	-0.092523892	0.930887973	0.035719842	0	5.25073	14.20452	-0.0023	0.04634	-0.5796	0	7.673333333	0	6.386482365	other
2195	106	C	Y											-4.157282955	-4.357051896	0.536305909	-3.957514014	0.573178604	1.155415382	1.153591382	0.084700358	1.157239382	0.157818085	-3.413996038	-3.708075022	1.328783224	-3.119917054	0.841692802	-2.209605465	-2.224763566	0.955109824	-2.194447364	1.147133926	1.606509904	1.499336527	0.067248517	1.713683281	0.092321504		-3.543939139		1.088581749	-3.850611047	1.121998565	0.038759911	1.03150571	0.049508157	0	8.09823	17.49712	0.02004	0.03208	-0.5796	0	7.673333333	0	6.386482365	Nonsense-like
2196	106	C	S											-5.445948575	-5.426682146	0.464155164	-5.465215004	0.675241085	-2.253776851	-2.126487666	0.152606539	-2.381066036	0.270637776	-4.960642041	-5.02040628	0.513925942	-4.900877801	0.670521209	-3.867500425	-3.736352732	0.729102566	-3.998648118	0.167797168	-1.386828155	-1.460932775	0.47000531	-1.312723535	0.312298963		-5.125333718		-2.111785937	-5.285641146	-2.182781394	-0.41019129	0.198575765	-0.215823988	0	2.18138	3.86179	0	0	-0.5796	0	7.673333333	0	6.386482365	Elbow
2197	106	C	T											-0.883418384	-0.912972338	0.219402585	-0.853864431	0.024584419	-3.570961836	-3.312133425	0.094615322	-3.829790247	0.089660289	1.780814065	2.168096982	0.275690089	1.393531149	0.203522677	0.002383343	-0.158435148	0.064641005	0.163201834	0.234617172	-2.394774972	-2.575183514	0.033553951	-2.21436643	0.213453549		-1.434018309		-3.189445847	-1.158718347	-3.380203841	0.880922357	-0.103220127	0.940694704	0	0.0218	-0.05444	0	0	-0.5796	0	7.673333333	0	6.386482365	Wt-like
2198	106	C	N											-4.328315225	-4.824503144	0.849424478	-3.832127306	0.080232471	-0.213367812	-0.357984554	0.400595803	-0.068751071	0.110933177	-4.6155276	-4.675517881	0.141903135	-4.555537319	0.37272149	-3.339330236	-3.364382167	0.403677461	-3.314278306	0.392494705	0.217223061	0.307589812	0.365532147	0.12685631	0.121483375		-4.621534929		-0.396792984	-4.474925077	-0.305080398	-0.156557618	0.671827662	-0.156618485	0	0.0428	1.13875	0	0	-0.5796	0	7.673333333	0	6.386482365	other
2199	106	C	Q											-4.672642944	-5.003916122	0.626396783	-4.341369765	0.236350974	0.926855835	0.929648133	0.03166313	0.924063536	0.351185876	-5.13841665	-5.808387306	0.550407727	-4.468445993	0.137876165	-3.304046856	-3.444420858	0.101246349	-3.163672855	0.208977698	1.595635767	1.59592792	0.284728377	1.595343615	0.066074352		-4.587879633		1.076955519	-4.630261288	1.001905677	-0.205154772	1.001237745	-0.2463218	0	1.98893	4.17954	0.00146	0.00912	-0.5796	0	7.673333333	0	6.386482365	Nonsense-like
2200	106	C	H											-4.315520742	-4.773440809	0.263031286	-3.857600674	0.176081654	1.18346276	1.072078066	0.020164422	1.294847454	0.01786253	-4.895212239	-4.513269348	0.555676255	-5.27715513	0.227604673	-2.984159423	-3.103406032	0.142700893	-2.864912814	0.070676963	1.577482705	1.602643232	0.175914699	1.552322177	0.207800948		-4.282752792		1.057546928	-4.299136767	1.120504844	-0.101561996	1.031129235	-0.204599293	0	2.27087	6.07381	-0.00092	-0.0014	-0.5796	0	7.673333333	0	6.386482365	Nonsense-like
2201	106	C	K											-4.358434007	-4.418515811	0.597765332	-4.298352204	0.97094302	1.087915916	1.225155136	0.029886647	0.950676696	0.274544228	-4.777162049	-3.74010193	0.097775169	-5.814222169	0.529027914	-3.433047036	-3.143380339	0.039717221	-3.722713732	0.627920835	1.759491106	1.810436256	0.143239451	1.708545955	0.175798594		-4.710927347		1.25214366	-4.534680677	1.170029788	-0.175252242	1.0436114	-0.1843474	0	3.71601	7.23053	0.18162	0.21808	-0.5796	0	7.673333333	0	6.386482365	Nonsense-like
2202	106	C	R											-4.472752178	-4.194163879	0.067364307	-4.751340476	0.515649199	1.173958075	1.209972001	0.16076387	1.13794415	0.273769784	-3.783459491	-3.626110139	0.721286909	-3.940808843	0.494787853	-2.823526941	-2.607095704	0.177890515	-3.039958179	0.115149133	1.716910204	1.787624854	0.125934903	1.646195554	0.109760934		-4.129532388		1.206617715	-4.301142283	1.190287895	-0.102189425	1.048717212	-0.013874498	0	6.28911	13.13662	0.09692	0.27332	-0.5796	0	7.673333333	0	6.386482365	Nonsense-like
2203	106	C	D											-4.314459594	-4.620442926	0.568018827	-4.008476262	0.071009346	1.268877763	1.326496884	0.057756944	1.211258641	0.081615443	-4.356156776	-4.102991124	0.092933415	-4.609322428	0.071009346	-3.107329523	-2.863307596	0.556828452	-3.35135145	0.377791386	1.737599205	1.935201519	0.151406451	1.539996892	0.270283867		-4.400239444		1.22873764	-4.357349519	1.248807701	-0.119773938	1.063466423	-0.112122577	0	3.37317	6.74616	0.0266	0.00126	-0.5796	0	7.673333333	0	6.386482365	Nonsense-like
2204	106	C	E											-5.042753917	-5.378594316	0.102649539	-4.706913518	0.091390314	1.08963311	1.115838373	0.021044099	1.063427847	0.057055741	-4.458608592	-3.825945058	0.213854552	-5.091272127	0.277100166	-3.346681523	-3.489136509	0.153392079	-3.204226537	0.283903008	1.661936263	1.634193833	0.038357756	1.689678694	0.070696288		-4.628547005		1.147841587	-4.835650461	1.118737349	-0.269411066	1.030683759	-0.129698519	0	4.02806	7.58963	0.02178	-0.05232	-0.5796	0	7.673333333	0	6.386482365	Nonsense-like
2205	107	V	*											-5.333338117	-5.832318288	0.078609882	-4.834357945	0.388069872	0.978436404	0.984769963	0.066573418	0.972102845	0.008137037	-4.495889626	-4.168489901	0.549622524	-4.82328935	0.348895722	-3.175844436	-3.368789444	0.216406455	-2.982899428	0.111887849	1.530507732	1.501911052	0.117231299	1.559104412	0.084500014		-4.465592868		1.007323003	-4.899465492	0.992879703	-0.289375689	0.998962857	-0.136094202	0					-0.8728	0.003030303	8.020714286		7.783896518	Nonsense-like
2206	107	V	G											-4.129025032	-4.013632066	0.30243091	-4.244417998	0.224149079	1.009189932	0.818005326	0.206494767	1.200374539	0.177632861	-3.146477946	-3.364656073	0.552168099	-2.928299818	0.817121408	-2.750742695	-2.587750168	0.275385891	-2.913735222	0.35051133	1.470878544	1.538840204	0.044250784	1.402916885	0.029737205		-4.060106631		0.943569654	-4.094565832	0.976379793	-0.037561689	0.994804254	0.095401755	0	4.82333	9.96908	0	0	-0.8728	0.003030303	8.020714286	0	7.783896518	Nonsense-like
2207	107	V	A											-4.788176793	-4.535452983	0.329830086	-5.040900603	0.227815225	-1.006777823	-0.832533771	0.190688587	-1.181021876	0.193631933	-4.002341515	-4.129191766	0.543650835	-3.875491263	0.340511568	-3.976357208	-3.51143728	0.548612826	-4.441277135	0.250218496	-0.318518543	-0.215288893	0.108831943	-0.421748193	0.225865288		-5.229167514		-0.969588332	-5.008672153	-0.988183078	-0.323541148	0.499659868	-0.05142442	0	3.47024	6.84442	0	0	-0.8728	0.003030303	8.020714286	0	7.783896518	Elbow
2208	107	V	V											-0.454761154	-0.489619391	0.096630292	-0.419902916	0.240917819	-2.914779808	-3.115930342	0.550031997	-2.713629273	0.406634348	2.290535413	2.231271518	0.035802907	2.349799307	0.083193968	0.276241188	0.229120635	0.022817182	0.323361742	0.076825273	-2.15842908	-2.11041012	0.162122849	-2.206448041	0.382361818		-1.172797109		-2.936753454	-0.813779131	-2.925766631	0.988837079	0.011315293	1.028139057	0	-0.0001	0.00072	0	0	-0.8728	0.003030303	8.020714286	0.902325581	7.783896518	Wt-like
2209	107	V	L											-4.983310982	-4.620452103	0.202256757	-5.346169861	0.297617208	-4.348965451	-4.46456165	0.630746291	-4.233369253	0.648342485	-3.785871665	-3.648179213	0.439739392	-3.923564116	0.398193054	-4.459996654	-4.436347174	0.221858281	-4.483646133	0.276777777	-3.317754163	-3.022152385	0.299050924	-3.613355941	0.204492427		-5.690490346		-4.176261475	-5.336900664	-4.262613463	-0.426227902	-0.325620833	-0.014288314	0	0.64435	0.47204	0	0	-0.8728	0.003030303	8.020714286	0.009302326	7.783896518	Elbow
2210	107	V	I											-1.224644418	-1.047881761	0.317903332	-1.401407075	0.117183936	-3.998631469	-3.857443412	0.236020013	-4.139819526	0.285132043	1.509728567	1.390183083	0.028927934	1.62927405	0.001897854	-0.472395661	-0.582192173	0.075948804	-0.362599149	0.304754509	-2.930046185	-2.96483293	0.113125966	-2.895259439	0.115984682		-1.886889548		-3.76173827	-1.555766983	-3.88018487	0.756705128	-0.229234317	0.894189106	0	1.07416	2.2393	0	0	-0.8728	0.003030303	8.020714286	0.088372093	7.783896518	Wt-like
2211	107	V	M											-3.510710992	-3.673907479	0	-3.347514504	0	-3.688851453	-3.139773539	0	-4.237929366	0	-1.148867751	-1.20735836	0	-1.090377142	0	-2.811977455	-2.760680097	0	-2.863274812	0	-3.430958629	-3.472626978	0	-3.38929028	0		-4.11851583		-4.297295554	-3.814613411	-3.993073503	0.050021822	-0.257686536	0.438098272	0	1.28217	3.27623	0	0	-0.8728	0.003030303	8.020714286	0	7.783896518	Elbow
2212	107	V	C											-2.126614101	-2.079793392	0.538079773	-2.17343481	0.227973365	-3.782342122	-3.452755245	0.21529057	-4.111929	0.006350461	0.607753354	0.605485187	0.103828668	0.610021522	0.125490884	-1.640833271	-1.748034545	0.233731776	-1.533631997	0.154990946	-3.456690027	-3.323238773	0.650586496	-3.590141282	0.209457847		-3.001411846		-4.324806625	-2.564012974	-4.053574374	0.441273941	-0.272935051	0.739452329	0	2.68189	5.4208	0	0	-0.8728	0.003030303	8.020714286	0	7.783896518	other
2213	107	V	P											-4.616237641	-4.67390531	0.49678353	-4.558569972	0.53205951	0.792029066	0.828666146	0.074350606	0.755391986	0.106451771	-4.825777209	-4.777697275	0.039717139	-4.873857143	0.336414418	-3.046380786	-2.86543091	0.099496574	-3.227330662	0.04572691	1.599554999	1.786026622	0.106760761	1.413083375	0.072529605		-4.342103069		1.081145818	-4.479170355	0.936587442	-0.15788576	0.984775071	-0.192687488	0	6.65663	13.6363	0	0	-0.8728	0.003030303	8.020714286	0	7.783896518	Nonsense-like
2214	107	V	W											-4.683881937	-4.459010773	0	-4.908753102	0	1.112220966	0.979878886	0	1.244563045	0	-4.167247604	-4.602512976	0	-3.731982232	0	-2.803118366	-2.557639647	0	-3.048597085	0	1.842837494	1.898833541	0	1.786841446	0		-4.110065527		1.341254573	-4.396973732	1.226737769	-0.13217043	1.057903963	-0.079714595	0	6.72134	16.7407	0	0.00402	-0.8728	0.003030303	8.020714286	0	7.783896518	Nonsense-like
2215	107	V	F											-4.682328228	-4.63871691	0.357123622	-4.725939545	0.884912167	-2.922389392	-2.942366304	0.225605544	-2.902412479	0.144532196	-4.381133697	-4.282217743	0.85712323	-4.480049651	1.146701092	-3.884454218	-4.158407508	1.325859154	-3.610500927	0.609816056	-2.039892883	-1.990977614	0.302557755	-2.088808153	0.379992754		-5.141505211		-2.810018884	-4.911916719	-2.866204138	-0.293271073	0.026327302	-0.116407449	0	3.63541	9.13268	0	0	-0.8728	0.003030303	8.020714286	0	7.783896518	Elbow
2216	107	V	Y											-5.498821454	-5.704246738	0.223002883	-5.293396171	0.940892007	-3.011983948	-2.685618623	0.890202366	-3.338349272	0.51690168	-5.932280451	-6.05528115	0.430504551	-5.809279752	0.144070579	-5.072742068	-6.3263641	0.278196553	-3.819120035	0.31649132	-2.444580683	-2.485030339	0.117231952	-2.404131026	0.466085977		-6.274961799		-3.242696293	-5.886891627	-3.12734012	-0.598293354	-0.039488874	-0.382511713	0	3.77486	11.85692	0	0	-0.8728	0.003030303	8.020714286	0	7.783896518	Elbow
2217	107	V	S											-4.743418576	-4.789379199	0.137726159	-4.697457953	0.343959487	0.996751311	1.051848667	0.149665842	0.941653956	0.136444968	-4.752315762	-5.118591735	0.323429024	-4.386039789	0.175294536	-3.182635345	-3.187468888	0.158676427	-3.177801802	0.24925037	1.481404075	1.379847062	0.066426483	1.582961087	0.183269637		-4.472070423		0.954823167	-4.607744499	0.975787239	-0.198110363	0.994654908	-0.180084938	0	4.61671	9.51036	0	0	-0.8728	0.003030303	8.020714286	0	7.783896518	Nonsense-like
2218	107	V	T											-4.609496099	-4.48506202	0.631510779	-4.733930177	0.443303308	0.505751776	0.692051126	0.167058663	0.319452426	0.166058188	-3.338536445	-3.239778062	0.245928828	-3.437294829	0.191188189	-3.619509846	-4.147952984	0.564291897	-3.091066707	0.173735628	0.879840182	1.111144392	0.155414369	0.648535971	0.061198236		-4.888786188		0.311653032	-4.749141144	0.408702404	-0.242346503	0.851728012	0.062453496	0	3.01565	5.88723	0	0	-0.8728	0.003030303	8.020714286	0	7.783896518	other
2219	107	V	N											-4.366983126	-3.945021498	0.154196711	-4.788944754	0.263218199	1.233486359	1.251790771	0.055798602	1.215181948	0.139477209	-3.7114047	-3.818239524	0.424479126	-3.604569877	1.258983804	-2.993004152	-2.676190049	0.57997054	-3.309818255	0.336262729	1.346193535	1.404568697	0.155154882	1.287818373	0.193699331		-4.291189398		0.810260998	-4.329086262	1.021873679	-0.110931738	1.006270439	-0.001513265	0	3.54458	7.17949	0	0	-0.8728	0.003030303	8.020714286	0	7.783896518	Nonsense-like
2220	107	V	Q											-4.822534483	-5.026067751	0.072047134	-4.619001215	0.142308172	0.768384936	0.782682721	0.159300223	0.754087151	0.083874667	-4.86718326	-4.488283628	0.346197229	-5.246082892	0.116072662	-3.147515455	-3.089693137	0.174792317	-3.205337772	0.06621449	1.364909831	1.395573247	0.045142406	1.334246415	0.149467626		-4.438571073		0.830271778	-4.630552778	0.799328357	-0.205245965	0.950180574	-0.199790831	0	4.01431	8.09845	0	0	-0.8728	0.003030303	8.020714286	0	7.783896518	Nonsense-like
2221	107	V	H											-4.349055391	-4.243427891	0.247609982	-4.454682891	0.287752268	0.60866799	0.253978348	0.563968659	0.963357632	0.248751187	-4.678737975	-4.8869251	0.252382087	-4.47055085	0.287767804	-3.434027349	-3.259421646	0.491360283	-3.608633052	0.120508378	1.432095843	1.611358516	0.622877375	1.25283317	0.28208801		-4.711862426		0.902104607	-4.530458908	0.755386299	-0.173931456	0.939105508	-0.16746243	0	5.7873	12.96546	0	0	-0.8728	0.003030303	8.020714286	0	7.783896518	Nonsense-like
2222	107	V	K											-4.355812977	-4.253584091	0.065098728	-4.458041862	0.91912414	1.093607331	0.893280399	0.068030534	1.293934264	0.140042863	-4.779583627	-5.642993482	1.010885645	-3.916173773	0.361387922	-2.992315469	-3.182342208	0.295638403	-2.80228873	0.299660015	1.507748049	1.46891932	0.054480254	1.546576778	0.083370333		-4.290532493		0.982989182	-4.323172735	1.038298257	-0.109081683	1.010410056	-0.184762829	0	2.98336	7.09422	0	0	-0.8728	0.003030303	8.020714286	0	7.783896518	Nonsense-like
2223	107	V	R											-4.518475927	-4.380692165	0.819120976	-4.656259688	0.225732969	1.046979443	1.152311268	0.092834	0.941647618	0.15930345	-4.577900867	-4.200579338	0.428601343	-4.955222396	0.288654497	-3.22418751	-3.195447347	0.245162713	-3.252927673	0.20501892	1.595707338	1.694881549	0.249547972	1.496533126	0.110525221		-4.511705243		1.077032039	-4.515090585	1.062005741	-0.169123454	1.016385242	-0.150163497	0	2.5143	7.67021	0	0	-0.8728	0.003030303	8.020714286	0	7.783896518	Nonsense-like
2224	107	V	D											-4.441265433	-4.685033974	0.055982311	-4.197496892	0.986309967	1.12077867	0.967646649	0.141563069	1.273910691	0.191153256	-3.325499681	-3.547601944	0.921885604	-3.103397419	0.958792236	-1.959748896	-1.952698058	0.64660729	-1.966799734	0.806856396	1.502447552	1.39251821	0.107675935	1.612376895	0.161788512		-3.305611722		0.977322084	-3.873438578	1.049050377	0.031618285	1.013119998	0.064689995	0	5.67919	11.02198	-0.01874	-0.0393	-0.8728	0.003030303	8.020714286	0	7.783896518	Nonsense-like
2225	107	V	E											-4.580116682	-4.996502377	0.203945349	-4.163730988	0.16368242	1.097636358	0.897182464	0.133950186	1.298090252	0.206921026	-4.24028639	-4.300968127	0.042984737	-4.179604653	0.05870666	-3.281223559	-3.21986758	0.062765441	-3.342579537	0.021101781	1.535653257	1.529622423	0.057339291	1.541684092	0.016074702		-4.566109473		1.012824411	-4.573113077	1.055230384	-0.187275873	1.014677595	-0.092244636	0	5.66941	12.08684	0	0	-0.8728	0.003030303	8.020714286	0	7.783896518	Nonsense-like
2226	108	V	*											-4.631517194	-5.101763924	0.507289485	-4.161270465	0.397288999	1.049111784	1.014750022	0.021869024	1.083473546	0.070623241	-4.870116384	-5.153010519	0.092258544	-4.587222248	0.174894281	-3.163816292	-2.993126183	0.100028818	-3.3345064	0.303000857	1.55563513	1.554477462	0.050130052	1.556792798	0.038466668		-4.454119739		1.034188299	-4.542818467	1.041650042	-0.177798162	1.011254833	-0.200294018	0					0.1083	0	8.234285714		7.579515882	Nonsense-like
2227	108	V	G											-4.288488006	-4.13305269	0.210929171	-4.443923323	0.200265407	1.115250963	1.057126851	0.219609115	1.173375075	0.186728981	-3.768443478	-3.995331143	0.490929814	-3.541555813	0.28522946	-3.169414485	-3.454031886	0.357635553	-2.884797084	0.216293246	1.447501395	1.55468816	0.091198418	1.34031463	0.112760806		-4.459459615		0.918575661	-4.37397381	1.016913312	-0.124974871	1.005020238	-0.011298452	0	5.0268	10.1253	0.004	0.00812	0.1083	0	8.234285714	0	7.579515882	Nonsense-like
2228	108	V	A											-4.431083861	-4.104801861	0.246752222	-4.757365862	0.403677149	-4.12883019	-3.822663019	0.199784075	-4.434997361	0.280367558	-1.077877185	-1.331602464	0.085791325	-0.824151906	0.105936288	-3.737711732	-3.820506369	1.065291694	-3.654917095	0.656735827	-3.339271942	-2.935806624	0.224654105	-3.742737261	0.712408334		-5.001533875		-4.199267499	-4.716308868	-4.164048844	-0.23207488	-0.300778809	0.450276935	0	3.23704	6.42618	0.00256	0.00514	0.1083	0	8.234285714	0.018604651	7.579515882	Elbow
2229	108	V	V											-0.366232815	-0.347177976	0.201909349	-0.385287655	0.045452493	-3.193716007	-3.282612314	0.380567369	-3.1048197	0.599747468	2.245094936	2.288284192	0.143420839	2.201905681	0.158289763	0.218361837	0.281927118	0.006396589	0.154796557	0.198067719	-2.122075052	-1.69671627	0.307856267	-2.547433833	0.048960284		-1.228005728		-2.897885055	-0.797119272	-3.045800531	0.99404914	-0.018937804	1.020343595	0	-0.00183	-0.00791	0	0	0.1083	0	8.234285714	0.288372093	7.579515882	Wt-like
2230	108	V	L											-2.911884647	-2.844341385	0.33256199	-2.979427908	0.136272942	-3.929968035	-3.862777883	0.671597444	-3.997158187	0.932235987	-0.111212027	-0.179424913	0.078967156	-0.042999141	0.357834965	-2.187116661	-1.976301561	0.392666189	-2.397931761	0.728798696	-2.452375073	-2.431644759	0.725044176	-2.473105386	0.742236453		-3.522488038		-3.25102977	-3.217186342	-3.590498903	0.236927727	-0.156222461	0.616111482	0	1.37857	1.50594	-0.0026	-0.00608	0.1083	0	8.234285714	0.079069767	7.579515882	Elbow
2231	108	V	I											-0.564346014	-0.593533523	0.126251204	-0.535158506	0.204833932	-3.393392554	-3.623651805	0.608808948	-3.163133303	0.210316514	2.089560172	2.107830589	0.019257276	2.071289754	0.095783991	0.413744463	0.392688341	0.288903407	0.434800585	0.508486722	-2.037343883	-1.880952075	0.265631943	-2.19373569	0.550014688		-1.041638659		-2.807293585	-0.802992336	-3.10034307	0.992211743	-0.032684593	0.993661101	0	-1.04053	-2.10894	-0.0033	-0.0069	0.1083	0	8.234285714	0.493023256	7.579515882	Wt-like
2232	108	V	M											-3.527280601	-3.167720933	0	-3.88684027	0	-4.412465514	-4.147213918	0	-4.67771711	0	-0.686320537	-0.692317883	0	-0.680323191	0	-2.85241755	-2.59813506	0	-3.106700039	0	-2.991721776	-2.502730245	0	-3.480713308	0		-4.157089894		-3.827679559	-3.842185248	-4.120072536	0.041395934	-0.289695111	0.517449749	0	-0.32489	-0.50655	-0.01364	-0.02638	0.1083	0	8.234285714	0.102325581	7.579515882	Elbow
2233	108	V	C											-4.350226521	-5.522780192	0.196775172	-3.177672851	0.638771817	-3.147487146	-3.194903638	1.018711137	-3.100070653	1.092216143	-1.890974301	-2.231091666	0.068476917	-1.550856936	0.696507345	-4.020141764	-4.034307168	0.31871496	-4.005976359	0.222394341	-3.372646284	-3.353934321	0.318716804	-3.391358246	0.181290604		-5.270931716		-4.234950125	-4.810579118	-3.691218635	-0.261567461	-0.181607656	0.310787483	0	2.55414	5.06618	0.00138	0.0017	0.1083	0	8.234285714	0.004651163	7.579515882	Elbow
2234	108	V	P											-4.909786901	-5.064495849	0.337108269	-4.755077953	0.211903816	1.159508595	1.117849162	0.06416199	1.201168028	0.14844206	-4.855155486	-5.024312026	0.067358111	-4.685998947	0.474631536	-3.504565836	-3.400496253	0.542444449	-3.60863542	0.205465979	1.478003873	1.300412002	0.101999595	1.655595745	0.018433837		-4.77914605		0.951187796	-4.844466475	1.055348195	-0.272169169	1.014707287	-0.197727427	0	8.12694	14.25812	0.00212	0.00432	0.1083	0	8.234285714	0	7.579515882	Nonsense-like
2235	108	V	W											-4.59637235	-4.773424254	0	-4.419320446	0	1.318019328	1.5701209	0	1.065917756	0	-3.722631035	-3.331980009	0	-4.113282061	0	-3.153515816	-2.856868532	0	-3.4501631	0	1.989573003	1.875967949	0	2.103178057	0		-4.444294559		1.498138818	-4.520333454	1.408079073	-0.170763694	1.103608852	-0.003439179	0	14.03612	25.9285	-0.01662	-0.00818	0.1083	0	8.234285714	0	7.579515882	Nonsense-like
2236	108	V	F											-4.423558523	-4.595773689	0.719233784	-4.251343357	1.351688761	-3.456102357	-3.191908103	0.119796319	-3.720296611	0.936651484	-3.849576216	-4.420560531	1.037952082	-3.278591901	1.117940169	-2.665474635	-2.534696274	0	-2.796252995	0	-2.35320751	-2.728794388	0	-1.977620632	0		-3.978773101		-3.145003435	-4.201165812	-3.300552896	-0.070911644	-0.083145066	-0.025217037	0	4.52043	9.27308	0.00638	0.01734	0.1083	0	8.234285714	0.013953488	7.579515882	Elbow
2237	108	V	Y											-4.535072742	-4.255041014	0.418867704	-4.81510447	0.187197651	0.833995275	0.861554773	0.306719044	0.806435777	0.299229262	-4.930519779	-5.530048486	1.287329836	-4.330991073	0.312805456	-3.697078412	-3.31192549	0.013351412	-4.082231335	0.555279013	1.336342565	1.424368876	0.062751754	1.248316254	0.085345572		-4.962775503		0.799728701	-4.748924122	0.816861988	-0.242278608	0.954599714	-0.210656416	0	7.85841	12.2585	0.00866	0.0388	0.1083	0	8.234285714	0	7.579515882	Nonsense-like
2238	108	V	S											-4.995201719	-4.733869701	0.556348403	-5.256533738	0.257540514	0.187951348	0.164007485	0.134001356	0.211895211	0.187982382	-5.014266119	-5.087732149	0.691906282	-4.94080009	0.453453207	-3.883954172	-3.840648899	0.225999418	-3.927259445	0.295370013	0.584142059	0.616831637	0.070697177	0.55145248	0.078533608		-5.141028239		-0.004496598	-5.068114979	0.091727375	-0.34213792	0.771838277	-0.225023373	0	4.38327	9.1607	0.0022	0.00452	0.1083	0	8.234285714	0	7.579515882	other
2239	108	V	T											-5.47079312	-5.136897059	0.494979638	-5.804689181	0.660964348	-1.52305837	-1.273624468	0.057464511	-1.772492273	0.265878824	-5.034687197	-4.694807167	0.585593563	-5.374567226	0.404917787	-4.299496679	-4.102689821	0.097635561	-4.496303537	0.767076343	-0.933919213	-0.66803267	0.219652435	-1.199805756	0.046500517		-5.537396335		-1.627552244	-5.504094727	-1.575305307	-0.478534802	0.351682788	-0.228526675	0	2.96314	5.90118	0.00092	0.0018	0.1083	0	8.234285714	0	7.579515882	Elbow
2240	108	V	N											-4.742995141	-5.455892605	0.341418166	-4.030097676	0.306771754	0.712644977	0.678413205	0.204895547	0.746876749	0.230764423	-4.388448546	-4.730911972	0.209892192	-4.045985119	0.306760166	-3.00616835	-3.030195722	0.228189327	-2.982140978	0.368480172	1.560089993	1.408169374	0.307414188	1.712010612	0.170679385		-4.303746159		1.038951276	-4.52337065	0.875798126	-0.171713884	0.969453857	-0.117662335	0	2.64286	5.1438	0	0.0003	0.1083	0	8.234285714	0	7.579515882	Nonsense-like
2241	108	V	Q											-4.785111698	-5.055062293	0.469696506	-4.515161104	0.417768753	1.100348521	1.133131823	0.016251175	1.06756522	0.007630482	-4.63504086	-4.640831053	0.088039874	-4.629250667	0.194031189	-3.409811039	-3.644006139	0.30159193	-3.175615939	0.284422748	1.520785256	1.504958765	0.198645741	1.536611747	0.175459248		-4.68876353		0.996928087	-4.736937614	1.048638304	-0.238528612	1.01301614	-0.159966048	0	3.16944	6.83724	-0.0046	-0.0104	0.1083	0	8.234285714	0	7.579515882	Nonsense-like
2242	108	V	H											-4.696355435	-4.361843308	0.727105095	-5.030867562	0.125418479	0.924485739	1.008924884	0.109014338	0.840046595	0.072973247	-4.511324984	-4.475899746	0.019585253	-4.546750221	0.374576801	-3.496516022	-3.499341556	0.237467315	-3.493690489	0.132794974	1.309171931	1.388989051	0.233378245	1.229354811	0.153233241		-4.771467679		0.770678851	-4.733911557	0.847582295	-0.237581906	0.962342397	-0.138742187	0	5.48966	11.48629	0.00616	0.04938	0.1083	0	8.234285714	0	7.579515882	Nonsense-like
2243	108	V	K											-4.311824757	-4.175128076	0.64561538	-4.448521438	0.023265967	1.084234676	1.15808175	0.117543902	1.010387603	0.119255903	-4.684004751	-4.611125332	0.646869492	-4.756884169	0.532247675	-3.151642358	-3.365658934	0.363926733	-2.937625781	0.041030715	1.481259773	1.224084355	0.07001717	1.738435192	0.158544805		-4.442507548		0.954668885	-4.377166152	1.019451781	-0.1259736	1.005660029	-0.168365962	0	4.00764	6.72163	0.29758	0.55836	0.1083	0	8.234285714	0	7.579515882	Nonsense-like
2244	108	V	R											-4.6374733	-4.94237235	0.294710659	-4.33257425	0.4494264	1.062501418	1.001916586	0.115718584	1.12308625	0.256997712	-4.336684155	-4.509880651	0.326681765	-4.163487659	0.409983639	-3.155192672	-3.432985011	0.333078983	-2.877400333	0.306428855	1.482999512	1.349899264	0.071630353	1.616099761	0.156455927		-4.44589404		0.95652895	-4.54168367	1.009515184	-0.177443139	1.00315563	-0.108781986	0	2.59283	7.60386	0.29308	0.5189	0.1083	0	8.234285714	0	7.579515882	Nonsense-like
2245	108	V	D											-4.524209645	-5.334770552	0.402127899	-3.713648737	1.009677534	1.125794615	0.927013291	0.009423382	1.324575938	0.082457527	-4.080631188	-3.978288026	1.097867696	-4.18297435	1.29320101	-2.336676372	-2.232653809	0.897975899	-2.440698934	1.084425697	1.586427597	1.627447514	0.009754733	1.54540768	0.108517639		-3.665146603		1.06711048	-4.094678124	1.096452547	-0.03759682	1.025067144	-0.064855268	0	6.45457	12.26026	0.02748	-0.00694	0.1083	0	8.234285714	0	7.579515882	Nonsense-like
2246	108	V	E											-4.644093351	-4.410675832	0.330340453	-4.87751087	0.717659359	0.928754068	0.94448274	0.071915795	0.913025397	0.022957423	-5.564432035	-5.235465778	0.649055646	-5.893398292	0.282329031	-3.5612307	-3.490575814	0.109539176	-3.631885585	0.327551732	1.574659589	1.608610914	0.065824321	1.540708264	0.089523423		-4.833196222		1.054528555	-4.738644786	0.991641312	-0.239062703	0.998650736	-0.319406123	0	6.96769	14.25816	-0.03184	-0.11622	0.1083	0	8.234285714	0	7.579515882	Nonsense-like
2247	109	G	*											-4.943288008	-4.741016285	0.230626437	-5.14555973	0.526930267	1.005875186	1.236318829	0.0051003	0.775431544	0.082520415	-3.907690677	-3.653922592	0.421468392	-4.161458762	0.334291848	-3.44573567	-3.747301068	0.34602409	-3.144170272	0.043061343	1.711687008	1.530630839	0.123849686	1.892743177	0.203776998		-4.723030489		1.201033265	-4.833159248	1.103454226	-0.268631686	1.026831832	-0.035186762	0					-0.9142	0	8.22875		9.213382983	Nonsense-like
2248	109	G	G											-0.499783759	-0.645582004	0.141599643	-0.353985515	0.165759462	-3.424271014	-3.319974942	0.091268109	-3.528567086	0.415039859	2.173763198	2.235364941	0.042274335	2.112161456	0.255962364	0.325068568	0.270029698	0.178537345	0.380107438	0.010278766	-2.223380872	-2.395812149	0.22970647	-2.050949596	0.000291022		-1.126222775		-3.006197537	-0.813003267	-3.215234276	0.989079809	-0.061641537	1.008106404	0	0	0	0	0	-0.9142	0	8.22875	0.962790698	9.213382983	Wt-like
2249	109	G	A											-5.680594957	-5.918525648	0.400325663	-5.442664266	0.244976488	-3.748397992	-4.031570589	0.339454016	-3.465225395	0.281780106	-4.700866924	-4.540919169	0.22929527	-4.86081468	0.168450725	-4.870514761	-5.302640899	0.217750715	-4.438388624	0.545811213	-3.21680736	-3.043396352	0.308750057	-3.390218369	0.364384224		-6.082065883		-4.068332842	-5.88133042	-3.908365417	-0.596553523	-0.236336884	-0.171258723	0	4.40323	8.43239	0	0	-0.9142	0	8.22875	0.03255814	9.213382983	Elbow
2250	109	G	V											-4.697564362	-4.77343753	0.348159721	-4.621691193	0.041174618	1.196355783	1.174623133	0.100556396	1.218088432	0.173147651	-4.070588615	-4.121578178	0.367817172	-4.019599051	0.255480341	-3.288951088	-3.470692569	0.280467708	-3.107209608	0.265860388	1.536925956	1.406404464	0.048141547	1.667447448	0.086753304		-4.573480431		1.014185134	-4.635522396	1.105270458	-0.206800717	1.027289592	-0.063132432	0	11.11772	22.47904	0	0	-0.9142	0	8.22875	0	9.213382983	Nonsense-like
2251	109	G	L											-4.718712515	-4.585365241	0.094327368	-4.85205979	0.249015988	0.841360527	0.800515127	0.103893277	0.882205926	0.028320278	-4.836944864	-4.72887038	0.281196293	-4.945019348	0.653268432	-3.30713887	-3.318248038	0.015986029	-3.296029702	0.139740763	1.425948848	1.489418545	0.05299767	1.362479151	0.238758571		-4.590828972		0.895532464	-4.654770744	0.868446495	-0.21282259	0.967600967	-0.194603336	0	12.44755	21.86306	0	0	-0.9142	0	8.22875	0	9.213382983	Nonsense-like
2252	109	G	I											-4.890642176	-4.843833805	0.179217536	-4.937450547	0.963151277	1.024555897	0.981395785	0.074532473	1.06771601	0.187099885	-4.535309622	-4.402369885	0.235813405	-4.66824936	0.714899781	-3.209121774	-3.282632193	0.220389697	-3.135611355	0.102540097	1.50866952	1.425698172	0.384447348	1.591640868	0.026428406		-4.497334687		0.983974385	-4.693988431	1.004265141	-0.225091899	1.001832419	-0.14285683	0	10.65768	23.21008	0	0	-0.9142	0	8.22875	0	9.213382983	Nonsense-like
2253	109	G	M											-5.221647079	-5.319416509	0	-5.12387765	0	-1.081358294	-1.141050579	0	-1.021666009	0	-5.6698168	-6.199876749	0	-5.139756852	0	-4.887186181	-4.894816997	0	-4.879555366	0	-0.678627025	-0.595538133	0	-0.761715916	0		-6.097968033		-1.354603164	-5.659807556	-1.217980729	-0.527249781	0.44174214	-0.337485222	0	8.25413	17.57626	0	0	-0.9142	0	8.22875	0	9.213382983	Elbow
2254	109	G	C											-4.789794706	-5.303703954	0.469721019	-4.275885458	0.430871144	0.998577197	0.90747324	0.229096065	1.089681154	0.002348119	-3.698370272	-4.028973286	0.887984431	-3.367767258	0.645134783	-2.669998108	-2.351272798	0.877920515	-2.988723418	1.382367584	1.321140836	1.317157323	0.244442456	1.32512435	0.147963037		-3.983087848		0.783475568	-4.386441277	0.891026383	-0.128875336	0.973291956	0.000722834	0	8.20147	16.71584	0	0	-0.9142	0	8.22875	0.004651163	9.213382983	Nonsense-like
2255	109	G	P											-4.6295357	-4.228665006	0.475545061	-5.030406394	0.82676697	1.027852358	0.752084937	0.251686401	1.30361978	0.069992842	-4.518969606	-3.90441615	0.379220193	-5.133523061	0.733375013	-3.156707418	-3.572705628	0.451351117	-2.740709209	0.812251126	1.662914376	1.590818222	0.124812731	1.735010531	0.250858734		-4.447338891		1.14888735	-4.538437295	1.088369854	-0.176427506	1.023029998	-0.140053647	0	18.96118	37.61128	0	0	-0.9142	0	8.22875	0	9.213382983	Nonsense-like
2256	109	G	W											-5.396990907	-5.459010773	0	-5.334971041	0	1.093364887	0.979878886	0	1.206850888	0	-4.476686785	-4.280587054	0	-4.672786515	0	-3.170988232	-2.981766321	0	-3.360210143	0	1.644318041	1.730081189	0	1.558554893	0		-4.460960744		1.129004827	-4.928975826	1.111184857	-0.298608038	1.028780245	-0.132799892	0	31.93784	64.03226	-0.00038	0.0036	-0.9142	0	8.22875	0	9.213382983	Nonsense-like
2257	109	G	F											-5.222457287	-5.04477977	0.069701417	-5.400134803	0.276270475	1.00221086	0.935688358	0.170012626	1.068733363	0.099729588	-5.204074086	-5.366356052	0.430298583	-5.041792121	0.165078704	-3.381217729	-3.22910982	0.087075541	-3.533325638	0.402263763	1.509220614	1.719780668	0.054126852	1.29866056	0.082233329		-4.661489604		0.984563594	-4.941973445	0.993387227	-0.302674362	0.999090772	-0.257585546	0	17.59748	46.7605	0	0.00024	-0.9142	0	8.22875	0	9.213382983	Nonsense-like
2258	109	G	Y											-5.011073146	-5.691425827	0.152426968	-4.330720465	0.251250224	1.044962901	0.897259028	0.105872477	1.192666773	0.052453876	-4.840750462	-4.249942231	0.152426968	-5.431558693	0.751226919	-3.13641126	-3.09040799	0.155698935	-3.182414531	0.016209902	1.55351596	1.573082256	0.121707289	1.533949664	0.034359163		-4.42797926		1.03192256	-4.719526203	1.03844273	-0.233081427	1.010446469	-0.195256198	0	24.87452	53.5574	0.0036	-0.0006	-0.9142	0	8.22875	0	9.213382983	Nonsense-like
2259	109	G	S											-5.751647572	-5.424177238	0.321702535	-6.079117906	0.738258667	-2.077500128	-2.312637958	0.574017295	-1.842362297	0.626330637	-4.694929796	-4.232760794	0.708054522	-5.157098799	0.845208422	-3.789798531	-3.646774539	0.258207347	-3.932822523	0.629724895	-2.038383362	-1.955253419	0.515189208	-2.121513305	0.391430455		-5.051217229		-2.808404959	-5.4014324	-2.442952543	-0.446416747	0.133002763	-0.170240189	0	8.16874	16.29522	0	0	-0.9142	0	8.22875	0	9.213382983	Elbow
2260	109	G	T											-5.061912204	-5.096722356	0.050301932	-5.027102051	0.190714585	1.004009914	1.085101611	0.051254637	0.922918217	0.170518525	-4.724112097	-5.108718848	0.100986574	-4.339505346	0.281145552	-3.266414699	-3.497583813	0.084158138	-3.035245585	0.080387321	1.506617571	1.534012791	0.023086276	1.479222351	0.255818161		-4.55198394		0.981780516	-4.806948072	0.992895215	-0.260431483	0.998966767	-0.175246508	0	11.09116	21.87606	0	0	-0.9142	0	8.22875	0	9.213382983	Nonsense-like
2261	109	G	N											-5.202490985	-4.986651688	0.237473957	-5.418330282	0.638419623	0.887420515	0.42523607	0.06116651	1.34960496	0.539029534	-4.635941922	-4.83765453	0.529921043	-4.434229313	0.638419623	-3.352604043	-3.503257216	1.157888143	-3.201950871	0.804022734	1.438633016	1.730211557	0.243208377	1.147054474	0.035194462		-4.634196242		0.909093913	-4.918343614	0.898257214	-0.295281736	0.9751144	-0.160120628	0	13.30964	24.46346	0	0	-0.9142	0	8.22875	0	9.213382983	Nonsense-like
2262	109	G	Q											-4.719696195	-4.750035211	0.474090434	-4.689357179	0.881966037	0.973310733	1.070493663	0.205690458	0.876127803	0.140304933	-4.653153079	-4.601049948	0.233430909	-4.705256211	0.118033963	-3.380909027	-3.36438208	0.403677982	-3.397435974	0.472573669	1.557274379	1.55277229	0.200839191	1.561776468	0.176435571		-4.661195147		1.035940924	-4.690445671	1.004625828	-0.223983542	1.001923326	-0.163073258	0	13.37571	25.1329	0	0	-0.9142	0	8.22875	0	9.213382983	Nonsense-like
2263	109	G	H											-4.552401441	-4.127582705	0.524070336	-4.977220177	1.528514777	1.009726876	0.804307424	0.258033508	1.215146327	0.068823803	-4.795933808	-4.46725917	1.135264672	-5.124608446	0.075088123	-3.094580673	-3.285401809	0.154772101	-2.903759537	0.652674061	1.642327873	1.511346913	0.154252538	1.773308833	0.077319948		-4.388078865		1.126877013	-4.470240153	1.068301944	-0.155091933	1.017972124	-0.187567756	0	17.1447	52.00982	0.00378	-0.00336	-0.9142	0	8.22875	0	9.213382983	Nonsense-like
2264	109	G	K											-4.153249099	-4.139565865	0	-4.166932334	0	1.065202414	1.103329825	0	1.027075004	0	-3.525432435	-3.283071004	0	-3.767793866	0															-4.153249099	1.065202414	-0.055920833	1.017190925	0.030390882	0	12.90973	28.17962	0.00826	0.00762	-0.9142	0	8.22875	0	9.213382983	Nonsense-like
2265	109	G	R											-4.571243028	-4.491700503	0.579903571	-4.650785554	0.331186734	0.943344464	1.105698727	0.157782308	0.780990201	0.094009688	-3.728924528	-3.399742419	0.799469094	-4.058106638	0.407621721	-3.164509611	-3.075327791	0.33593519	-3.25369143	0.321828142	1.586126792	1.664144476	0.080090141	1.508109107	0.174349336		-4.454781066		1.06678887	-4.513012047	1.005066667	-0.168473181	1.002034434	-0.004518848	0	19.92946	36.6861	0.01634	0.01792	-0.9142	0	8.22875	0	9.213382983	Nonsense-like
2266	109	G	D											-4.386694521	-4.293061817	1.245937042	-4.480327226	1.686605964	0.675670584	0.807873493	0.458291996	0.543467676	0.041855713	-2.319439545	-2.220073927	0.877441336	-2.418805163	1.442089641	-1.641648095	-1.481010246	1.848928662	-1.802285944	1.8702633	1.382179563	1.4560884	0.066129634	1.308270725	0.184319605		-3.002189072		0.848735944	-3.694441797	0.762203264	0.087617682	0.940823642	0.237282879	0	15.39266	31.59008	-0.00194	-0.00206	-0.9142	0	8.22875	0	9.213382983	Nonsense-like
2267	109	G	E											-5.293482691	-5.381549135	1.157449724	-5.205416248	0.828250245	1.131813354	1.220512465	0.057057787	1.043114244	0.18116635	-4.373176057	-4.525048401	0.427533138	-4.221303712	0.828261813	-3.205334724	-3.082075208	0.073007747	-3.328594241	0.386609787	1.687217221	1.702656938	0.307954901	1.671777504	0.254424331		-4.493722383		1.174871063	-4.893602537	1.153342209	-0.287541455	1.039405497	-0.11504229	0	12.81556	33.3698	0.00144	-0.00076	-0.9142	0	8.22875	0	9.213382983	Nonsense-like
2268	110	E	*											-3.802389254	-3.427264645	1.818208949	-4.177513862	0.698969187	1.207662971	1.218807538	0.165573974	1.196518404	0.154034403	-3.640727806	-3.673024512	0.219674366	-3.6084311	1.020901038	-2.68065893	-2.463205404	0.770517629	-2.898112457	0.281529861	1.529052549	1.55583931	0.027399136	1.502265788	0.110128354		-3.993256746		1.005767175	-3.897823	1.106715073	0.023989584	1.02765369	0.010611586	0					-1.0309	0.002336449	9.008333333		8.883091635	Nonsense-like
2269	110	E	G											-4.999568001	-4.759790798	0.626155953	-5.239345205	0.511440252	0.994860906	1.02506047	0.145593511	0.964661343	0.108169225	-3.918672552	-3.592868692	0.691411831	-4.244476411	0.546358566	-3.150267102	-3.20870915	0.064377202	-3.091825054	0.085932709	1.568405378	1.61227498	0.07057918	1.524535776	0.08698061		-4.441195751		1.047841782	-4.720381876	1.021351344	-0.233349126	1.006138791	-0.037070738	0	1.72055	2.76229	0.05244	0.09306	-1.0309	0.002336449	9.008333333	0	8.883091635	Nonsense-like
2270	110	E	A											-5.16702105	-5.52895534	0.413274318	-4.80508676	0.220756505	0.793735723	0.717035261	0.11956539	0.870436185	0.115767028	-4.297241482	-4.10546952	0.310828701	-4.489013444	0.102236708	-3.328439691	-3.350374889	0.141414314	-3.306504492	0.278195771	1.240782853	1.218077909	0.074717008	1.263487797	0.081945884		-4.611146907		0.697559748	-4.889083979	0.745647736	-0.286127818	0.93665102	-0.102015467	0	0.86063	1.27929	0.0545	0.09654	-1.0309	0.002336449	9.008333333	0	8.883091635	Nonsense-like
2271	110	E	V											-4.762864401	-4.929732517	0.495644659	-4.595996285	0.442552312	1.131819306	1.137665653	0.108293391	1.125972958	0.087302215	-4.728667025	-5.033683265	0.26209462	-4.423650785	0.425932532	-3.014613728	-3.028458189	0.569920879	-3.000769268	0.442054239	1.409689296	1.430849604	0.105571683	1.388528988	0.085215593		-4.311801841		0.878148346	-4.537333121	1.004983826	-0.176082063	1.002013555	-0.176027921	0	0.21302	-0.04123	0.05952	0.09512	-1.0309	0.002336449	9.008333333	0	8.883091635	Nonsense-like
2272	110	E	L											-5.425480605	-5.283607192	0.273209102	-5.567354017	0.24003476	1.111593086	1.042858343	0.054484738	1.180327829	0.147763479	-5.136656062	-5.341063011	0.160073142	-4.932249113	0.382332661	-3.449463888	-3.437127386	0.363473335	-3.461800391	0.413259092	1.547291517	1.503215246	0.04251042	1.591367788	0.12413937		-4.726586676		1.025267613	-5.07603364	1.06843035	-0.344615284	1.018004487	-0.246019765	0	4.83295	3.67409	0.05876	0.1005	-1.0309	0.002336449	9.008333333	0	8.883091635	Nonsense-like
2273	110	E	I											-4.704268885	-4.954016682	0.296241512	-4.454521088	0.330645368	1.04114486	0.952645985	0.050891753	1.129643734	0.025839989	-4.978632517	-5.071834476	0.440718287	-4.885430558	0.080303388	-3.674161368	-4.013816335	0.019688442	-3.3345064	0.109409424	1.502907167	1.389019017	0.000975775	1.616795317	0.0585301		-4.940915921		0.977813487	-4.822592403	1.009479174	-0.265325834	1.003146554	-0.218910313	0	-0.19434	-1.02804	0.04848	0.08924	-1.0309	0.002336449	9.008333333	0	8.883091635	Nonsense-like
2274	110	E	M											-4.415687408	-4.088939659	0	-4.742435158	0	1.221403796	0.888665859	0	1.554141732	0	-4.495381726	-4.232444798	0	-4.758318654	0	-3.022340661	-2.768060062	0	-3.276621261	0	1.634931749	1.711050857	0	1.558812641	0		-4.31917223		1.118969347	-4.367429819	1.170186571	-0.122927575	1.043650916	-0.13600707	0	1.21879	1.0734	0.05184	0.09634	-1.0309	0.002336449	9.008333333	0	8.883091635	Nonsense-like
2275	110	E	C											-5.818985582	-6.463835937	0.878470696	-5.174135227	0.024275917	-0.828386287	-0.792568285	0.29558917	-0.864204289	0.125092414	-5.648668032	-5.107329771	0.621540609	-6.190006293	1.297633534	-4.295094758	-4.067864266	0.200268965	-4.522325249	0.2206137	0.056422999	0.084488013	0.079069077	0.028357985	0.346536684		-5.533197531		-0.568714535	-5.676091557	-0.698550411	-0.532344254	0.572658289	-0.333857082	0	0.52567	0.53688	0.052	0.09614	-1.0309	0.002336449	9.008333333	0	8.883091635	Elbow
2276	110	E	P											-5.204935327	-5.252288966	0.647371627	-5.157581688	0.808632425	1.058912045	1.046273374	0.139929406	1.071550717	0.076627521	-4.847416059	-4.810834884	0.227995037	-4.883997235	0.454456053	-3.722773882	-3.874886023	0.195679405	-3.570661742	0.273249386	1.440158781	1.494658228	0.034858497	1.385659333	0.104308968		-4.987285304		0.910725206	-5.096110316	0.984818625	-0.350896301	0.99693116	-0.196399703	0	3.00568	5.84973	0.04946	0.08934	-1.0309	0.002336449	9.008333333	0	8.883091635	Nonsense-like
2277	110	E	W											-5.016740183	-4.369047623	0	-5.664432742	0	0.865138718	0.816362571	0	0.913914865	0	-4.520443619	-3.775592964	0	-5.265294274	0	-2.767811466	-2.141277309	0	-3.394345623	0	1.474681446	1.867417668	0	1.081945223	0		-4.076387796		0.947635578	-4.546563989	0.906387148	-0.178969954	0.977163451	-0.140306519	0	12.38107	27.90112	0.05118	0.08366	-1.0309	0.002336449	9.008333333	0	8.883091635	Nonsense-like
2278	110	E	F											-4.538395675	-4.275221258	0.135646649	-4.801570092	0.518214219	1.025612743	1.094602612	0.11680367	0.956622873	0.011658008	-4.781926379	-4.635206438	0.495867268	-4.928646319	0.407027701	-3.763240056	-3.825053894	0.328296079	-3.701426217	0.12428815	1.44437398	1.422292119	0.049185579	1.466455841	0.198576038		-5.025884244		0.915231942	-4.782139959	0.970422342	-0.25267023	0.99330275	-0.185164736	0	5.87268	12.21824	0.05532	0.09144	-1.0309	0.002336449	9.008333333	0	8.883091635	Nonsense-like
2279	110	E	Y											-4.364918816	-4.557682072	0.009311145	-4.17215556	0.057061365	0.861817943	0.669415459	0.310511522	1.054220426	0.241433247	-3.783652003	-3.540222782	0.151653284	-4.027081223	0.103902682	-2.866599425	-2.936249696	0.287489415	-2.796949153	0.257285436	1.482770993	1.562655655	0.106025149	1.402886331	0.381101354		-4.170617374		0.956284626	-4.267768095	0.909051284	-0.091748263	0.977834915	-0.013907524	0	8.96823	18.0538	0.05532	0.09012	-1.0309	0.002336449	9.008333333	0	8.883091635	Nonsense-like
2280	110	E	S											-5.766025406	-5.442524584	0.547716594	-6.089526227	0.526002401	-1.338723637	-1.106605966	0.330612119	-1.570841307	0.163957419	-5.295631667	-5.186258016	0.448722351	-5.405005319	0.590161282	-4.341260397	-4.09934824	0.34447984	-4.583172555	0.442970729	-0.547209948	-0.653137	0.218926799	-0.441282897	0.072964518		-5.577232946		-1.214096828	-5.671629176	-1.276410232	-0.530948192	0.427015688	-0.273292547	0	0.85656	1.20511	0.05668	0.09602	-1.0309	0.002336449	9.008333333	0	8.883091635	Elbow
2281	110	E	T											-5.123014733	-4.966386463	0.155975293	-5.279643004	0.727597161	-0.391765725	-0.290221055	0.201150745	-0.493310396	0.340900278	-4.821699401	-5.008825474	0.706605194	-4.634573328	0.727601822	-4.149124874	-4.645321901	0.304211132	-3.652927847	0.167204488	0.116693885	0.152216151	0.147380909	0.081171619	0.280793851		-5.393963148		-0.504275106	-5.258488941	-0.448020416	-0.401696684	0.635801354	-0.191987927	0	0.10719	-0.23715	0.0552	0.09902	-1.0309	0.002336449	9.008333333	0	8.883091635	other
2282	110	E	N											-5.252472422	-5.187576246	0.181471377	-5.317368598	0.038226271	0.158385537	0.191191282	0.098174398	0.125579792	0.076667322	-4.441609153	-4.427404785	0.085147978	-4.455813521	0.330702343	-4.101015322	-5.12812067	0.775098541	-3.073909973	0.112327455	0.554836745	0.417643992	0.306593261	0.692029497	0.007279108		-5.348073518		-0.035828768	-5.30027297	0.061278384	-0.414768876	0.764163976	-0.12678221	0	0.93904	1.45326	0.04946	0.09258	-1.0309	0.002336449	9.008333333	0	8.883091635	other
2283	110	E	Q											-5.247800352	-5.743977704	0.122556224	-4.751623001	1.350215081	-0.196321201	-0.269109236	0.014692117	-0.123533166	0.068751524	-2.936824493	-2.83585627	0.714766929	-3.037792715	0.758006982	-3.134129133	-2.825380737	0.983320875	-3.442877529	1.012080281	0.439830706	0.365666311	0.074844383	0.513995102	0.04376429		-4.425802437		-0.158789023	-4.836801395	-0.177555112	-0.269771137	0.703968873	0.131368486	0	1.58689	3.34145	0.05548	0.09354	-1.0309	0.002336449	9.008333333	0	8.883091635	other
2284	110	E	H											-3.908427651	-4.018559152	0	-3.798296149	0	1.389029	1.397606098	0	1.380451901	0	-2.912118989	-3.010058249	0	-2.814179729	0	-3.422577565	-2.93577135	0.21607502	-3.909383779	0.139213306	1.402923397	1.616440662	0.140979133	1.189406131	0.156166245		-4.70094097		0.870914493	-4.30468431	1.129971747	-0.103297553	1.033515254	0.135606795	0	0.33783	0.89764	0.05176	0.09278	-1.0309	0.002336449	9.008333333	0	8.883091635	Nonsense-like
2285	110	E	K											-3.281589956	-3.366198282	1.391119617	-3.19698163	1.037775404	0.703784567	0.901837591	0.026683695	0.505731544	0.488982275	-2.146364768	-2.168792027	1.857564528	-2.12393751	1.679241875	-1.216483918	-1.160743756	1.64545079	-1.27222408	1.517285783	1.580727632	1.706223597	0.070828535	1.455231667	0.468706508		-2.59664328		1.061016286	-2.939116618	0.882400426	0.323922234	0.971117887	0.266974419	0	4.12206	8.35797	0.08286	0.12262	-1.0309	0.002336449	9.008333333	0	8.883091635	Nonsense-like
2286	110	E	R											-5.192767391	-5.19134705	0.438908747	-5.194187731	0.551650381	1.029201649	1.134652283	0.21194866	0.923751015	0.233059979	-4.865643028	-4.74171716	0.345777535	-4.989568896	0.282389371	-3.34813439	-3.438752003	0.205028593	-3.257516777	0.228817972	1.489887815	1.545252014	0.081242323	1.434523615	0.191134524		-4.629932832		0.963893672	-4.911350111	0.99654766	-0.293093809	0.999887322	-0.199526599	0	4.80034	10.48117	0.0466	0.09392	-1.0309	0.002336449	9.008333333	0	8.883091635	Nonsense-like
2287	110	E	D											-0.935026778	-0.856496976	0.02119557	-1.013556581	0.014696804	-3.207914443	-2.928964044	0.037832316	-3.486864841	0.588603065	1.820701917	1.871747409	0.061822049	1.769656424	0.018469075	0.040252338	-0.196393795	0.336216522	0.27689847	0.240143824	-2.301298136	-2.235812362	0.162919561	-2.36678391	0.086555068		-1.397896707		-3.089503829	-1.166461742	-3.148709136	0.878499824	-0.044874677	0.947537594	0	2.71658	4.98976	0.01528	0.01242	-1.0309	0.002336449	9.008333333	0.004651163	8.883091635	Wt-like
2288	110	E	E											-0.719493522	-0.890664862	0	-0.548322182	0	-2.995884832	-3.146215558	0	-2.845554107	0	2.112339432	2.03699108	0	2.187687784	0	0.544016276	0.521572721	0	0.566459831	0	-1.788786615	-1.375159518	0	-2.202413713	0		-0.917377989		-2.541545237	-0.818435755	-2.768715035	0.987380248	0.050898255	0.997568957	0	-0.04165	-0.06425	0.00346	0.00272	-1.0309	0.002336449	9.008333333	0.995348837	8.883091635	Wt-like
2289	111	N	*																										-3.473575863	-3.253868733	0.485808932	-3.693282992	0.233534108	1.509594765	1.530153098	0.263168199	1.489036432	0.053338177		-4.749586049		0.984963623	-4.749586049	0.984963623	-0.242485693	0.996967705		0					-0.8013	0.227272727	9.61625		9.511111186	Nonsense-like
2290	111	N	G																										-4.606872436	-4.343472174	0.44734795	-4.870272699	0.297654764	-0.960352722	-0.800771754	0.119708774	-1.119933691	0.126709671		-5.830588828		-1.655813987	-5.830588828	-1.655813987	-0.580678944	0.331391546		0	1.36337	2.6866	0.01074	0.02352	-0.8013	0.227272727	9.61625	0	9.511111186	Elbow
2291	111	N	A																										-5.291020812	-4.719490395	0.347969166	-5.862551229	0.231346801	-3.112090241	-2.699892802	0.579005485	-3.52428768	1.066181441		-6.48316849		-3.956373124	-6.48316849	-3.956373124	-0.784839416	-0.248436648		0	0.39889	0.74849	0.00594	0.01002	-0.8013	0.227272727	9.61625	0.018604651	9.511111186	Elbow
2292	111	N	V																										-3.764252411	-4.048167726	0.314014686	-3.480337097	0.31415844	-1.039067478	-1.105797421	0.361580684	-0.972337534	0.156392781		-5.026849886		-1.739972927	-5.026849886	-1.739972927	-0.329228077	0.3101803		0	2.15706	4.07737	-0.00528	-0.0154	-0.8013	0.227272727	9.61625	0	9.511111186	Elbow
2293	111	N	L																										-3.214131546	-3.017129491	0.523146822	-3.411133602	0.151231619	1.633724237	1.669984802	0.127973931	1.597463671	0.046326554		-4.502113293		1.117678319	-4.502113293	1.117678319	-0.16506349	1.030416844		0	1.99361	3.71589	-0.01236	-0.00912	-0.8013	0.227272727	9.61625	0	9.511111186	Nonsense-like
2294	111	N	I																										-4.375477372	-4.914901016	0.56936591	-3.836053727	0.478051609	0.348753949	0.309788818	0.01755825	0.38771908	0.168943092		-5.609871044		-0.256164964	-5.609871044	-0.256164964	-0.511627072	0.684156208		0	1.9469	4.12215	-0.0086	-0.01824	-0.8013	0.227272727	9.61625	0	9.511111186	other
2295	111	N	M																										-3.792611864	-3.688625619	0	-3.89659811	0	0.247960845	0.313671636	0	0.182250053	0		-5.053900747		-0.363929269	-5.053900747	-0.363929269	-0.337690977	0.656995514		0	0.08413	0.10131	-0.00276	-0.00314	-0.8013	0.227272727	9.61625	0	9.511111186	other
2296	111	N	C																																													0	0.47646	0.90952	0.00204	0.00464	-0.8013	0.227272727	9.61625	0	9.511111186	other
2297	111	N	P																										-3.426502977	-3.290603689	0.244743727	-3.562402265	0.467835526	1.503139411	1.627023331	0.038752947	1.379255492	0.060147985		-4.704685252		0.978061795	-4.704685252	0.978061795	-0.228438415	0.995228182		0	0.6351	1.24781	0.00392	0.0061	-0.8013	0.227272727	9.61625	0	9.511111186	Nonsense-like
2298	111	N	W																																													0	3.04857	5.46352	0.00654	-0.00382	-0.8013	0.227272727	9.61625	0	9.511111186	other
2299	111	N	F																										-3.563168201	-3.628196748	0.082529541	-3.498139654	0.200408459	1.494285237	1.458512261	0.045423491	1.530058212	0.065940774		-4.835044321		0.968595234	-4.835044321	0.968595234	-0.269221434	0.99284225		0	0.82925	1.48304	0.0019	-0.01238	-0.8013	0.227272727	9.61625	0	9.511111186	Nonsense-like
2300	111	N	Y																										-2.341826169	-2.523509653	0.698460217	-2.160142685	0.251025757	1.522960915	1.442518638	0.022935437	1.603403193	0.253208506		-3.670058773		0.999254222	-3.670058773	0.999254222	0.095245946	1.000569478		0	0.98642	1.60164	0.01728	0.02614	-0.8013	0.227272727	9.61625	0	9.511111186	Nonsense-like
2301	111	N	S																										-1.975900921	-2.153420086	0.288695467	-1.798381755	0.119618835	-3.37458508	-3.29325182	0.665072197	-3.45591834	0.867482175		-3.321018443		-4.237023015	-3.321018443	-4.237023015	0.204443707	-0.319171069		0	0.35381	0.7868	0.00472	0.0091	-0.8013	0.227272727	9.61625	0.106976744	9.511111186	Elbow
2302	111	N	T																										-4.406223209	-4.203807972	0.273642737	-4.608638445	0.553454589	-3.085580927	-2.947437128	0.245350207	-3.223724726	0.459361278		-5.639198173		-3.928030334	-5.639198173	-3.928030334	-0.520802106	-0.241293189		0	2.56821	5.47707	-0.01058	-0.0113	-0.8013	0.227272727	9.61625	0.004651163	9.511111186	Elbow
2303	111	N	N																										0.614476684	0.471247397	0	0.757705972	0	-2.314203283	-1.949361861	0	-2.679044704	0		-0.85016884		-3.10330154	-0.85016884	-3.10330154	0.977452507	-0.03343024		0	-0.00201	-0.01015	0	0	-0.8013	0.227272727	9.61625	0.83255814	9.511111186	Wt-like
2304	111	N	Q																										-4.468823237	-4.314384181	0.116640277	-4.623262294	0.124249008	-2.706296507	-2.772434911	0.436817112	-2.640158104	0.647910422		-5.698909644		-3.52251329	-5.698909644	-3.52251329	-0.539482925	-0.139087508		0	1.53298	3.40555	-0.00068	-0.00304	-0.8013	0.227272727	9.61625	0	9.511111186	Elbow
2305	111	N	H																										-0.715123956	-0.635301234	0.334172816	-0.794946679	0.078632603	-3.375993023	-3.318324778	0.328332982	-3.433661268	0.108115435		-2.118417612		-4.238528336	-2.118417612	-4.238528336	0.580679082	-0.319550467		0	-0.53023	-0.91776	-0.00368	-0.00706	-0.8013	0.227272727	9.61625	0.013953488	9.511111186	other
2306	111	N	K																										-2.758948997	-3.5160861	0.87088322	-2.001811894	1.00873784	-2.203245649	-2.296715143	0.253080288	-2.109776154	0.057559196		-4.067934268		-2.984669692	-4.067934268	-2.984669692	-0.029229967	-0.003530513		0	0.25281	0.69243	0.0471	0.08546	-0.8013	0.227272727	9.61625	0	9.511111186	Elbow
2307	111	N	R																										-4.573781834	-4.324665162	0.416753593	-4.822898505	0.32231013	-3.079688282	-3.052816445	0.662971953	-3.106560119	0.274130462		-5.799025127		-3.921730133	-5.799025127	-3.921730133	-0.570804195	-0.2397053		0	0.37006	0.25222	0.087	0.20146	-0.8013	0.227272727	9.61625	0.013953488	9.511111186	Elbow
2308	111	N	D																										-1.887032819	-1.901483139	0.711297988	-1.872582499	0.97923589	-3.124229156	-3.346261033	0.978462825	-2.902197278	0.854150472		-3.236250989		-3.969351608	-3.236250989	-3.969351608	0.230963326	-0.251707718		0	3.54901	6.67456	-0.02792	-0.07414	-0.8013	0.227272727	9.61625	0.009302326	9.511111186	Elbow
2309	111	N	E																										-4.899928275	-4.563688467	0.539973964	-5.236168084	0.803752532	-1.989776999	-1.786996807	0.051333349	-2.192557192	0.221560333		-6.110122167		-2.756436812	-6.110122167	-2.756436812	-0.668131345	0.053992833		0	3.23616	6.01797	-0.0359	-0.08382	-0.8013	0.227272727	9.61625	0	9.511111186	Elbow
2310	112	V	*																										-2.990288157	-2.843348167	0.359082033	-3.137228146	0.088630521	1.339292734	1.434935239	0.029378698	1.243650229	0.051552934		-4.288598727		0.802882914	-4.288598727	0.802882914	-0.098265156	0.951076457		0					2.5355	0.566666667	12.05357143		11.49908709	Nonsense-like
2311	112	V	G																										-0.867402669	-0.822215735	0.03275327	-0.912589603	0.026038472	-3.284669604	-3.380245221	0.231603956	-3.189093986	0.597509325		-2.263669715		-4.140888673	-2.263669715	-4.140888673	0.535236755	-0.294941567		0	0.02332	0.25153	0	-0.00718	2.5355	0.566666667	12.05357143	0	11.49908709	other
2312	112	V	A																										0.109967134	0.148408429	0.066065788	0.071525839	0.119164402	-3.021978771	-2.745240751	0.489313961	-3.29871679	0.103664377		-1.331398766		-3.860029232	-1.331398766	-3.860029232	0.826899043	-0.224154331		0	-0.16739	-0.52608	0	-0.007	2.5355	0.566666667	12.05357143	0.03255814	11.49908709	Wt-like
2313	112	V	V																										0.439833223	0.404060175	0.216119808	0.47560627	0.043758379	-2.34268172	-2.069656557	0.184458786	-2.615706884	0.212993981		-1.016753715		-3.133749645	-1.016753715	-3.133749645	0.925336193	-0.041104318		0	0.00011	0.02279	0	0	2.5355	0.566666667	12.05357143	0.181395349	11.49908709	Wt-like
2314	112	V	L																										-0.028884449	0.074390134	0.19598578	-0.132159032	0.18118977	-3.198453636	-3.157460624	0.475304146	-3.239446647	0.204752421		-1.463843309		-4.04870971	-1.463843309	-4.04870971	0.78546358	-0.271708971		0	-0.36811	-0.5707	0	0	2.5355	0.566666667	12.05357143	0	11.49908709	Wt-like
2315	112	V	I																										0.286069137	0.216173474	0.352590364	0.355964801	0.420833785	-3.243289361	-3.138311848	0.250551185	-3.348266875	0.639418013		-1.163422651		-4.09664643	-1.163422651	-4.09664643	0.879450608	-0.283790843		0	-0.33599	-0.3769	0	0	2.5355	0.566666667	12.05357143	0.027906977	11.49908709	Wt-like
2316	112	V	M																										0.160496517	-0.016847406	0	0.33784044	0	-3.864220089	-3.313758733	0	-4.414681445	0		-1.283200964		-4.760522877	-1.283200964	-4.760522877	0.841977793	-0.451112898		0	-0.59532	-0.76993	0	-0.00346	2.5355	0.566666667	12.05357143	0	11.49908709	Wt-like
2317	112	V	C																										-0.0694382	-0.131439958	0.316813838	-0.007436443	0.087860046	-3.204906013	-3.628473073	0.154364478	-2.781338953	0.078232927		-1.502525785		-4.055608356	-1.502525785	-4.055608356	0.773361712	-0.273447692		0	0.18858	0.18345	0	0	2.5355	0.566666667	12.05357143	0	11.49908709	Wt-like
2318	112	V	P																										-3.320377723	-3.133592603	0.425126649	-3.507162843	0.805508847	1.522772128	1.606825491	0.147011384	1.438718766	0.23790429		-4.603456944		0.999052378	-4.603456944	0.999052378	-0.196768995	1.000518605		0	0.50366	0.61291	-0.00346	8.00E-05	2.5355	0.566666667	12.05357143	0	11.49908709	Nonsense-like
2319	112	V	W																										0.01190684	0.141779211	0	-0.117965531	0	-3.52313721	-3.754594936	0	-3.291679483	0		-1.424934256		-4.395849524	-1.424934256	-4.395849524	0.797636332	-0.359201376		0	-0.46623	-0.02571	0	-0.00346	2.5355	0.566666667	12.05357143	0	11.49908709	Wt-like
2320	112	V	F																										0.066746744	0.06009989	0.269975599	0.073393599	0.081030289	-3.093900518	-2.787319087	0.557447738	-3.400481948	0.697375922		-1.372624834		-3.936925336	-1.372624834	-3.936925336	0.814001409	-0.243535067		0	-0.23784	0.24118	0	-2.00E-05	2.5355	0.566666667	12.05357143	0	11.49908709	Wt-like
2321	112	V	Y																										0.140014072	-0.0145587	0.171211641	0.294586844	0.0766452	-3.4715648	-4.391576747	0.35635923	-2.551552853	0.436123341		-1.302738286		-4.340710188	-1.302738286	-4.340710188	0.835865515	-0.345304171		0	-0.14224	0.29162	-0.00346	-0.00346	2.5355	0.566666667	12.05357143	0.004651163	11.49908709	Wt-like
2322	112	V	S																										0.200013772	0.091145999	0.356455128	0.308881545	0.160367794	-2.780245904	-3.131544797	0.50382922	-2.428947012	0.314021119		-1.245507157		-3.601577284	-1.245507157	-3.601577284	0.853770354	-0.159014634		0	-0.48336	-1.26567	0.0007	0	2.5355	0.566666667	12.05357143	0.051162791	11.49908709	Wt-like
2323	112	V	T																										-0.015921549	0.142292402	0.101802309	-0.1741355	0.334218698	-3.197439317	-3.103898931	0.312801896	-3.290979703	0.349853522		-1.451478558		-4.047625238	-1.451478558	-4.047625238	0.78933191	-0.271435643		0	-0.60683	-1.08706	0.01092	0.0065	2.5355	0.566666667	12.05357143	0.065116279	11.49908709	Wt-like
2324	112	V	N																										-0.090402559	-0.30807911	0.084341417	0.127273993	0.030441197	-3.53161372	-3.24773225	0.475540842	-3.815495191	0.860245691		-1.522522784		-4.4049123	-1.522522784	-4.4049123	0.767105623	-0.361485539		0	-0.01899	-0.3069	0	0	2.5355	0.566666667	12.05357143	0.027906977	11.49908709	Wt-like
2325	112	V	Q																										0.140784995	-0.011303372	0.183865848	0.292873362	0.032065288	-2.849278462	-2.710880729	0.108616785	-2.987676194	0		-1.302002936		-3.675384372	-1.302002936	-3.675384372	0.83609557	-0.177616821		0	-0.14442	-0.39907	4.00E-05	0	2.5355	0.566666667	12.05357143	0.03255814	11.49908709	Wt-like
2326	112	V	H																										0.05163553	0.098588375	0.036923797	0.004682685	0.0110135	-3.683053871	-4.633318567	1.23197357	-2.732789175	0.084962018		-1.38703877		-4.566826576	-1.38703877	-4.566826576	0.809491989	-0.402294081		0	-0.13677	0.40473	0	0.00046	2.5355	0.566666667	12.05357143	0.009302326	11.49908709	Wt-like
2327	112	V	K																										0.181860411	0.240854826	0.042859743	0.122865996	0.085475267	-3.080717982	-3.185935984	0.701724718	-2.97549998	0.327672823		-1.262822866		-3.922831051	-1.262822866	-3.922831051	0.84835311	-0.239982773		0	-0.46833	-0.79334	0	0.0243	2.5355	0.566666667	12.05357143	0.227906977	11.49908709	Wt-like
2328	112	V	R																										0.070859561	0.080613604	0.070404638	0.061105517	0.142224312	-2.912020372	-3.093305744	0.426714174	-2.730735	0.847690114		-1.368701795		-3.74246573	-1.368701795	-3.74246573	0.815228737	-0.194523868		0	-0.54062	-1.37962	0.01228	0.0741	2.5355	0.566666667	12.05357143	0.134883721	11.49908709	Wt-like
2329	112	V	D																										0.075536336	0.122362877	0.157067557	0.028709795	0.497981191	-2.77409697	-2.705926901	0.688624525	-2.842267039	0.638457861		-1.364240821		-3.595003068	-1.364240821	-3.595003068	0.816624359	-0.157357682		0	0.16743	0.61934	-0.0176	-0.0384	2.5355	0.566666667	12.05357143	0.069767442	11.49908709	Wt-like
2330	112	V	E																										0.458600491	0.702686219	0.273978813	0.214514763	0.152447775	-3.287830279	-3.276385831	0.261337557	-3.299274727	0.022092645		-0.998852426		-4.144267952	-0.998852426	-4.144267952	0.930936637	-0.295793274		0	-0.02604	0.06596	-0.00052	-0.02312	2.5355	0.566666667	12.05357143	0.134883721	11.49908709	Wt-like
2331	113	N	*																										-3.048703865	-3.43643841	0.068586986	-2.660969321	0.532734842	1.645216921	1.281020209	0.151480075	2.009413633	0.007412621		-4.344318954		1.129965877	-4.344318954	1.129965877	-0.115697308	1.033513774		0					-0.4788	0.195187166	11.0275		10.19599608	Nonsense-like
2332	113	N	G																										-3.750324086	-3.775681413	0.260698581	-3.724966759	0.184900024	0.957100467	0.939496087	0.111131521	0.974704846	0.081242915		-5.013564257		0.394256905	-5.013564257	0.394256905	-0.325071649	0.848087198		0	2.98791	5.5533	-0.0022	-0.00236	-0.4788	0.195187166	11.0275	0	10.19599608	other
2333	113	N	A																										-4.876658093	-5.167650983	0.112158633	-4.585665203	0.503284688	-2.977590094	-2.743954583	0.291432626	-3.211225606	0.314217583		-6.087925743		-3.812570481	-6.087925743	-3.812570481	-0.661187163	-0.212192926		0	1.52703	2.93071	0.00898	0.0008	-0.4788	0.195187166	11.0275	0	10.19599608	Elbow
2334	113	N	V																										-3.804749562	-3.772035469	0.052386382	-3.837463655	0.288450749	0.07128245	-0.013210713	0.260398034	0.155775613	0.051090163		-5.065478374		-0.552827353	-5.065478374	-0.552827353	-0.341313054	0.609386029		0	1.44479	1.77386	0.005	0.01172	-0.4788	0.195187166	11.0275	0	10.19599608	other
2335	113	N	L																										-4.320325812	-4.137443683	0.164027046	-4.503207941	0.292476407	-1.153949435	-1.041874511	0.04180775	-1.266024358	0.437233731		-5.557264347		-1.862800518	-5.557264347	-1.862800518	-0.495168993	0.279223087		0	-0.38858	-0.82842	0.00452	-0.0035	-0.4788	0.195187166	11.0275	0.004651163	10.19599608	Elbow
2336	113	N	I																										-3.428473653	-3.704865439	0.715270886	-3.152081867	1.143398241	-0.583613558	-0.82222965	0.097110372	-0.344997467	0.093350303		-4.706564994		-1.253018237	-4.706564994	-1.253018237	-0.229026495	0.432911359		0	1.26757	1.79707	0	-0.00224	-0.4788	0.195187166	11.0275	0	10.19599608	Elbow
2337	113	N	M																										-4.335694637	-4.119134263	0	-4.552255011	0	-1.508788347	-1.583154721	0	-1.434421974	0		-5.571924007		-2.242181319	-5.571924007	-2.242181319	-0.499755288	0.18360473		0	0.08615	0.43303	0.00358	-0.00444	-0.4788	0.195187166	11.0275	0	10.19599608	Elbow
2338	113	N	C																										-4.668066351	-4.90811369	0.052591016	-4.428019012	0.209491336	-3.681409619	-3.214509229	0.223679797	-4.148310009	0.859257049		-5.888959066		-4.565068601	-5.888959066	-4.565068601	-0.598940156	-0.401851004		0	0.87609	1.90006	0.0052	0.00872	-0.4788	0.195187166	11.0275	0	10.19599608	Elbow
2339	113	N	P																										-3.122048678	-3.115756036	0.263034163	-3.128341321	0.196158094	1.68264102	1.650626398	0.187158871	1.714655641	0.255965061		-4.414279412		1.169978356	-4.414279412	1.169978356	-0.137584536	1.043598437		0	4.10899	9.64532	0.00602	0.0177	-0.4788	0.195187166	11.0275	0	10.19599608	Nonsense-like
2340	113	N	W																										-4.089150488	-4.456115741	0	-3.722185234	0	0.613454286	0.593487288	0	0.633421284	0		-5.336756165		0.026842965	-5.336756165	0.026842965	-0.426182695	0.755484944		0	10.16154	20.17002	-0.00602	-0.0104	-0.4788	0.195187166	11.0275	0	10.19599608	other
2341	113	N	F																										-4.034455525	-3.728731261	0.079970352	-4.340179788	0.063553173	0.268413431	0.287186937	0.055623085	0.249639924	0.215782094		-5.284584995		-0.342062111	-5.284584995	-0.342062111	-0.409860871	0.662506867		0	10.80578	20.68652	-0.00338	-0.00202	-0.4788	0.195187166	11.0275	0	10.19599608	other
2342	113	N	Y																										-2.875736937	-2.66233799	1.821928672	-3.089135884	2.094385481	-0.60987987	-0.690825551	0.083324495	-0.528934189	0.176847468		-4.179333253		-1.281101218	-4.179333253	-1.281101218	-0.064081297	0.425833382		0	14.71696	30.62178	0.00146	0.00418	-0.4788	0.195187166	11.0275	0	10.19599608	Elbow
2343	113	N	S																										-0.531264244	-0.423101752	0.365889751	-0.639426737	0.235533863	-2.735302213	-2.537196796	0.603996272	-2.933407629	0.508316014		-1.943041753		-3.553525131	-1.943041753	-3.553525131	0.635545668	-0.146903668		0	1.57972	3.73065	0	0.00066	-0.4788	0.195187166	11.0275	0.055813953	10.19599608	other
2344	113	N	T																										-0.642168089	-0.703032677	0.278080071	-0.5813035	0.239308659	-2.812115186	-2.278718025	0.974489017	-3.345512347	1.102351006		-2.048828152		-3.635650755	-2.048828152	-3.635650755	0.602450243	-0.167602442		0	0.4112	0.82493	0	0	-0.4788	0.195187166	11.0275	0.539534884	10.19599608	other
2345	113	N	N																										0.33794043	0.234552483	0	0.441328378	0	-2.499104572	-2.218934387	0	-2.779274757	0		-1.11394486		-3.300991243	-1.11394486	-3.300991243	0.894929806	-0.083255546		0	0.02301	-0.00382	0	0	-0.4788	0.195187166	11.0275	0.4	10.19599608	Wt-like
2346	113	N	Q																										-4.535946404	-5.597407972	0.917885327	-3.474484836	0.322402968	-1.001876661	-1.098323803	0.321563528	-0.905429519	0.156942515		-5.762935541		-1.700209864	-5.762935541	-1.700209864	-0.559513517	0.320202101		0	2.11616	3.27752	0	0.00392	-0.4788	0.195187166	11.0275	0	10.19599608	Elbow
2347	113	N	H																										-2.474143255	-1.993364782	0.933124403	-2.954921728	0.926218611	-3.636723567	-3.236993285	0.786738269	-4.036453849	0.803656463		-3.796270341		-4.517291908	-3.796270341	-4.517291908	0.055760478	-0.389809465		0	7.18527	17.00526	0	0	-0.4788	0.195187166	11.0275	0	10.19599608	Elbow
2348	113	N	K																										-2.027800475	-2.089448067	0.927110028	-1.966152884	1.442690206	1.621621023	1.432194765	0.361622369	1.811047281	0.016918129		-3.370523192		1.104738005	-3.370523192	1.104738005	0.188956076	1.027155393		0	1.7087	3.8819	0.00866	0.01044	-0.4788	0.195187166	11.0275	0	10.19599608	Nonsense-like
2349	113	N	R																										-3.365159826	-3.266954561	0.114566679	-3.463365092	0.12142938	1.312194437	1.248809496	0.051967693	1.375579379	0.105506627		-4.646172662		0.773910405	-4.646172662	0.773910405	-0.210132668	0.943774285		0	1.79207	3.94891	0.02618	0.03364	-0.4788	0.195187166	11.0275	0	10.19599608	Nonsense-like
2350	113	N	D																										-2.681246339	-2.411051723	1.485112731	-2.951440955	2.206535116	-1.118482588	-0.906102889	0.383693277	-1.330862287	0.056254271		-3.99381705		-1.824880661	-3.99381705	-1.824880661	-0.00604229	0.288780329		0	5.21318	10.5414	-0.01676	-0.0264	-0.4788	0.195187166	11.0275	0	10.19599608	Elbow
2351	113	N	E																										-3.456168119	-3.722010249	0.011283961	-3.190325988	0.204694552	1.342972556	1.270555062	0.014389466	1.41539005	0.07296301		-4.732981552		0.806817245	-4.732981552	0.806817245	-0.237290952	0.952068058		0	3.5239	7.69231	-0.0168	-0.02686	-0.4788	0.195187166	11.0275	0	10.19599608	Nonsense-like
2352	114	F	*																										-2.981161071	-3.071128951	0.094690477	-2.89119319	0.060339146	1.671786172	1.774299604	0.097368022	1.569272739	0.173692349		-4.279892793		1.158372749	-4.279892793	1.158372749	-0.095541492	1.040673384		0					-0.3278	0.146929825	8.738636364		3.748858626	Nonsense-like
2353	114	F	G																										-3.788860468	-3.898148388	0.198179081	-3.679572549	0.255881495	0.924257905	0.891433173	0.129780847	0.957082636	0.088935867		-5.050322452		0.359142838	-5.050322452	0.359142838	-0.336571502	0.839237121		0	3.61408	7.20903	0.00022	-0.01136	-0.3278	0.146929825	8.738636364	0	3.748858626	other
2354	114	F	A																										-4.298756822	-4.19120069	0.276783652	-4.406312954	0.385386118	-1.112262294	-1.09534988	0.079545386	-1.129174707	0.036576564		-5.536690617		-1.81823015	-5.536690617	-1.81823015	-0.488732472	0.29045651		0	2.53484	5.05934	0.00314	-0.01112	-0.3278	0.146929825	8.738636364	0	3.748858626	Elbow
2355	114	F	V																										-3.679582114	-3.583084761	0.308988646	-3.776079467	0.137201387	0.281458464	0.334112008	0.050339946	0.22880492	0.076121874		-4.946086537		-0.328114838	-4.946086537	-0.328114838	-0.303961149	0.666022109		0	3.44724	7.03595	0.00556	-0.00764	-0.3278	0.146929825	8.738636364	0.004651163	3.748858626	other
2356	114	F	L																										-2.62339574	-2.878242903	0.834121916	-2.368548576	0.956521632	-2.740502292	-2.493330129	0.388270505	-2.987674455	0.482152192		-3.938635856		-3.559084866	-3.938635856	-3.559084866	0.011221224	-0.148304932		0	1.55373	2.93678	0.0018	-0.0083	-0.3278	0.146929825	8.738636364	0.009302326	3.748858626	Elbow
2357	114	F	I																										-3.117080028	-3.076182857	0.971984404	-3.157977199	0.311294197	-1.37894274	-1.395815541	0.028018546	-1.362069938	0.100714528		-4.409540031		-2.103355139	-4.409540031	-2.103355139	-0.136101814	0.218594194		0	3.8206	7.67416	-0.00576	-0.02124	-0.3278	0.146929825	8.738636364	0	3.748858626	Elbow
2358	114	F	M																										-4.395799514	-5.130629707	0	-3.660969321	0	-3.707432887	-3.227872077	0	-4.186993696	0		-5.62925546		-4.592891729	-5.62925546	-4.592891729	-0.517691514	-0.408863488		0	0.71231	1.21215	-0.00366	0.01014	-0.3278	0.146929825	8.738636364	0	3.748858626	Elbow
2359	114	F	C																										-3.986979071	-4.025346167	0.257286756	-3.948611975	0.353099574	-1.562545814	-1.563262389	0.138537442	-1.561829238	0.500808137		-5.239299252		-2.299656838	-5.239299252	-2.299656838	-0.395693162	0.169118718		0	2.57897	5.10003	0.0026	-0.00698	-0.3278	0.146929825	8.738636364	0	3.748858626	Elbow
2360	114	F	P																										-3.342213542	-3.422671037	0.501740431	-3.261756047	0.332067219	1.630515873	1.768976546	0.072981315	1.492055201	0.176533195		-4.62428519		1.114248054	-4.62428519	1.114248054	-0.203285141	1.029552287		0	8.17754	15.63668	0.00216	-0.00476	-0.3278	0.146929825	8.738636364	0	3.748858626	Nonsense-like
2361	114	F	W																										-0.457818614	0.082364537	0	-0.998001766	0	-2.44252928	-2.38613045	0	-2.498928109	0		-1.87298513		-3.240503008	-1.87298513	-3.240503008	0.657462981	-0.068010216		0	1.14027	2.07201	-0.05278	-0.193	-0.3278	0.146929825	8.738636364	0.023255814	3.748858626	other
2362	114	F	F																										0.771400332	0.67841471	0	0.864385954	0	-1.991866651	-1.889143284	0	-2.094590018	0		-0.700486133		-2.758670991	-0.700486133	-2.758670991	1.024280954	0.053429735		0	-0.00562	-0.02412	-0.00116	0.0002	-0.3278	0.146929825	8.738636364	0.897674419	3.748858626	Wt-like
2363	114	F	Y																										0.13347337	0.13876272	0.122925628	0.12818402	0.084125351	-3.013185384	-2.842397781	0.022900266	-3.183972987	0.093206198		-1.30897718		-3.850627664	-1.30897718	-3.850627664	0.833913668	-0.22178478		0	0.7667	1.46334	0.03412	-0.0415	-0.3278	0.146929825	8.738636364	0.060465116	3.748858626	Wt-like
2364	114	F	S																										-4.883342654	-4.80940571	0.563617752	-4.957279599	0.417137819	-1.755234283	-1.753545738	0.209714002	-1.756922827	0.203691099		-6.094301858		-2.505672308	-6.094301858	-2.505672308	-0.663181939	0.117195002		0	3.02032	5.9612	0.00224	-0.01104	-0.3278	0.146929825	8.738636364	0.004651163	3.748858626	Elbow
2365	114	F	T																										-3.894894618	-3.99442205	0.721471368	-3.795367185	0.209573557	0.851339454	0.899864886	0.095268326	0.802814022	0.096934583		-5.151463859		0.281181095	-5.151463859	0.281181095	-0.368213735	0.819587804		0	3.27811	6.28533	0.00406	-0.0111	-0.3278	0.146929825	8.738636364	0	3.748858626	other
2366	114	F	N																										-4.080936829	-4.207299118	0.276967544	-3.95457454	0.755956484	-2.332552622	-1.950927858	0.437932145	-2.714177386	0.048434503		-5.328921509		-3.122919984	-5.328921509	-3.122919984	-0.423731612	-0.038374832		0	3.20845	6.39437	-0.00046	-0.0084	-0.3278	0.146929825	8.738636364	0	3.748858626	Elbow
2367	114	F	Q																										-4.750109355	-4.426442431	0.511542198	-5.07377628	0.138152378	-0.620010532	-0.494822287	0.237206818	-0.745198776	0.979443013		-5.967216354		-1.291932551	-5.967216354	-1.291932551	-0.623423059	0.423103475		0	2.76638	5.09109	0.00226	-0.00818	-0.3278	0.146929825	8.738636364	0	3.748858626	Elbow
2368	114	F	H																										-4.561220967	-4.252246412	0.408898245	-4.870195522	0.743460034	-3.388840305	-2.91091468	0.33289633	-3.866765929	0.464052236		-5.787043858		-4.25226418	-5.787043858	-4.25226418	-0.567055838	-0.323012421		0	2.10231	4.37864	0.0169	0.01444	-0.3278	0.146929825	8.738636364	0	3.748858626	Elbow
2369	114	F	K																										-4.304118151	-4.440705818	0.310076111	-4.167530483	0.475872416	0.086261443	0.003763843	0.114818755	0.168759042	0.191828018		-5.541804557		-0.536812361	-5.541804557	-0.536812361	-0.490332376	0.613422415		0	2.1284	4.45754	0.10992	0.1934	-0.3278	0.146929825	8.738636364	0	3.748858626	other
2370	114	F	R																										-4.616453552	-4.73111867	0.261214609	-4.501788434	0.328192833	-1.675059232	-1.683358307	0.458939528	-1.666760156	0.1493753		-5.839727841		-2.419952073	-5.839727841	-2.419952073	-0.583538097	0.138799754		0	-0.59189	-0.52769	0.21388	0.43084	-0.3278	0.146929825	8.738636364	0	3.748858626	Elbow
2371	114	F	D																										-3.637575787	-3.874756917	0.687983946	-3.400394658	0.666439619	1.68824537	1.758730373	0.175438408	1.617760366	0.278185599		-4.906018512		1.175970322	-4.906018512	1.175970322	-0.29142581	1.04510864		0	4.49681	8.9021	-0.14248	-0.29658	-0.3278	0.146929825	8.738636364	0	3.748858626	Nonsense-like
2372	114	F	E																										-2.962721777	-2.953734992	0.108507504	-2.971708561	0.310744183	1.668850095	1.684944043	0.129579934	1.652756148	0.067150374		-4.262304344		1.155233603	-4.262304344	1.155233603	-0.090038921	1.0398822		0	3.01343	5.83689	-0.16228	-0.36568	-0.3278	0.146929825	8.738636364	0	3.748858626	Nonsense-like
2373	115	K	*																										-2.595523047	-2.162339623	0.675567524	-3.028706472	0.872117703	1.491145915	1.611139287	0.164209361	1.371152544	0.108777549		-3.912049296		0.965238787	-3.912049296	0.965238787	0.019538868	0.991996297		0					1.1696	0.530434783	16.95555556		6.408060003	Nonsense-like
2374	115	K	G																										-4.56482252	-4.527889451	0.106615402	-4.601755589	0.183917051	-3.869392037	-3.595955144	0.842905979	-4.14282893	0.517850827		-5.790479224		-4.766052535	-5.790479224	-4.766052535	-0.568130598	-0.452506582		0	1.28039	2.3843	-0.0143	-0.0574	1.1696	0.530434783	16.95555556	0.009302326	6.408060003	Elbow
2375	115	K	A																										-0.33809042	-0.376887357	0.087215514	-0.299293484	0.076841363	-2.638810118	-2.87648034	0.696160273	-2.401139895	1.006072253		-1.758781564		-3.450359308	-1.758781564	-3.450359308	0.693191729	-0.120901966		0	0.92923	1.581	-0.0165	-0.06148	1.1696	0.530434783	16.95555556	0.013953488	6.408060003	other
2376	115	K	V																										0.038416805	0.041421653	0.041842939	0.035411958	0.041022493	-2.804000348	-2.782438089	0.349906615	-2.825562607	0.40100838		-1.399647542		-3.626974667	-1.399647542	-3.626974667	0.805547317	-0.165415738		0	1.20326	2.32183	-0.0132	-0.05866	1.1696	0.530434783	16.95555556	0.190697674	6.408060003	Wt-like
2377	115	K	L																										-0.101874441	-0.093853015	0.180613455	-0.109895867	0.079380985	-3.362206344	-3.1592831	0.25774385	-3.565129587	0.660962309		-1.533465318		-4.223788122	-1.533465318	-4.223788122	0.763682236	-0.315835374		0	0.72784	1.05718	-0.026	-0.0804	1.1696	0.530434783	16.95555556	0.241860465	6.408060003	Wt-like
2378	115	K	I																										0.327304871	0.276988112	0.077181317	0.377621629	0.080550187	-3.094852958	-3.124035903	0.098809209	-3.065670012	0.341025959		-1.124089662		-3.937943651	-1.124089662	-3.937943651	0.89175599	-0.243791721		0	0.9627	1.71443	-0.02424	-0.07254	1.1696	0.530434783	16.95555556	0.009302326	6.408060003	Wt-like
2379	115	K	M																										0.380901043	0.333027626	0	0.428774461	0	-2.994543339	-2.912602459	0	-3.076484219	0		-1.072966582		-3.830696271	-1.072966582	-3.830696271	0.907749918	-0.216761312		0	0.40829	0.5201	-0.0292	-0.08582	1.1696	0.530434783	16.95555556	0.106976744	6.408060003	Wt-like
2380	115	K	C																										0.184094521	0.121413038	0.01409822	0.246776004	0.008828728	-3.360931434	-3.362046302	0.223729551	-3.359816565	0.053781789		-1.260691845		-4.222425035	-1.260691845	-4.222425035	0.849019803	-0.315491824		0	1.06507	1.85602	-0.02074	-0.06672	1.1696	0.530434783	16.95555556	0	6.408060003	Wt-like
2381	115	K	P																										-4.038436652	-4.048166833	0.35049714	-4.028706472	0.247924159	-3.255435644	-2.767118937	0.13629239	-3.74375235	0.074007537		-5.288382422		-4.109632791	-5.288382422	-4.109632791	-0.411048901	-0.287063899		0	2.31952	4.34842	-0.01168	-0.0583	1.1696	0.530434783	16.95555556	0.041860465	6.408060003	Elbow
2382	115	K	W																										-2.649378135	-2.610133659	0	-2.68862261	0	-4.195391882	-4.076607821	0	-4.314175943	0		-3.963419343		-5.114599659	-3.963419343	-5.114599659	0.003467675	-0.540353682		0	1.71392	3.02113	-0.0161	-0.13802	1.1696	0.530434783	16.95555556	0	6.408060003	Elbow
2383	115	K	F																										-0.694686206	-0.439958848	0.221186511	-0.949413565	0.226127901	-3.412827693	-3.644507592	0.078774424	-3.181147795	0.005847174		-2.098922922		-4.27791062	-2.098922922	-4.27791062	0.586778023	-0.329476297		0	1.56188	2.96075	-0.01594	-0.05838	1.1696	0.530434783	16.95555556	0.004651163	6.408060003	other
2384	115	K	Y																										-0.410381296	-0.275287475	0.10513006	-0.545475116	0.019276877	-3.143927066	-2.520794679	0.446041158	-3.767059453	0.89868343		-1.827736716		-3.990411894	-1.827736716	-3.990411894	0.671619012	-0.25701571		0	1.53062	2.88053	-0.0155	-0.05086	1.1696	0.530434783	16.95555556	0	6.408060003	other
2385	115	K	S																										0.020758363	-0.041750903	0.186233761	0.083267628	0.0987231	-3.36759148	-3.419511378	0.365406813	-3.315671582	0.122277091		-1.41649117		-4.229545713	-1.41649117	-4.229545713	0.800277764	-0.317286506		0	1.18048	2.28789	-0.01826	-0.06292	1.1696	0.530434783	16.95555556	0.009302326	6.408060003	Wt-like
2386	115	K	T																										0.0154723	-0.153350543	0.148391081	0.184295144	0.006542688	-2.9306915	-2.865296854	0.247923175	-2.996086146	0.062860634		-1.421533317		-3.762428218	-1.421533317	-3.762428218	0.798700321	-0.199555173		0	1.24936	2.31889	-0.01558	-0.0678	1.1696	0.530434783	16.95555556	0.037209302	6.408060003	Wt-like
2387	115	K	N																										-0.036762296	0.234268346	0.052953702	-0.307792938	0.150770266	-2.821257646	-2.91684159	0.363489184	-2.725673702	0.646658488		-1.471357648		-3.645425539	-1.471357648	-3.645425539	0.783112708	-0.170066058		0	1.56458	2.67076	-0.01578	-0.06036	1.1696	0.530434783	16.95555556	0	6.408060003	Wt-like
2388	115	K	Q																										0.120887639	0.040585186	0.105625987	0.201190092	0.02043522	-3.167582449	-3.428646682	0.137089977	-2.906518216	0.673732421		-1.320982166		-4.015703365	-1.320982166	-4.015703365	0.830157891	-0.26339012		0	0.3651	0.63805	-0.02534	-0.08456	1.1696	0.530434783	16.95555556	0.106976744	6.408060003	Wt-like
2389	115	K	H																										-0.109927792	-0.089758368	0.238677515	-0.130097215	0.460480478	-2.696084786	-2.128026293	0.400231874	-3.26414328	0.077161175		-1.541147062		-3.511595291	-1.541147062	-3.511595291	0.761278991	-0.136335758		0	1.22604	2.23237	0.0665	0.06012	1.1696	0.530434783	16.95555556	0.004651163	6.408060003	Wt-like
2390	115	K	K																										1.020179227	1.003962415	0	1.036396039	0	-2.522451243	-2.012139037	0	-3.032763449	0		-0.463186663		-3.32595265	-0.463186663	-3.32595265	1.09852043	-0.089546768		0	-0.00139	0	0.00018	0	1.1696	0.530434783	16.95555556	0.2	6.408060003	Wt-like
2391	115	K	R																										0.054913247	0.018263908	0.156689569	0.091562585	0.130734182	-3.498601618	-3.326714233	0.216381603	-3.670489003	0.283685211		-1.383912297		-4.369616967	-1.383912297	-4.369616967	0.81047011	-0.352589776		0	-0.13365	-0.13573	0.03962	0.12256	1.1696	0.530434783	16.95555556	0.013953488	6.408060003	Wt-like
2392	115	K	D																										-4.210848726	-4.387139368	0.512164661	-4.034558084	0.055249763	-4.582064059	-4.530759716	0.14189708	-4.633368403	0.624000893		-5.452838871		-5.528015422	-5.452838871	-5.528015422	-0.462499335	-0.644550141		0	1.91599	3.4279	-0.11692	-0.21738	1.1696	0.530434783	16.95555556	0	6.408060003	Elbow
2393	115	K	E																										-0.26645926	-0.281909888	0.420059274	-0.251008632	0.270086056	-2.786066576	-2.681176025	0.291036583	-2.890957126	0.716868574		-1.690455687		-3.607800533	-1.690455687	-3.607800533	0.714567576	-0.160583129		0	1.60163	2.76242	-0.11814	-0.2478	1.1696	0.530434783	16.95555556	0.009302326	6.408060003	other
2394	116	S	*																										-3.121119358	-2.940527166	0.191326885	-3.301711549	0.325480164	1.477372177	1.342506361	0.407531225	1.612237992	0.265600896		-4.413392973		0.950512409	-4.413392973	0.950512409	-0.137307212	0.988284691		0.75					-0.9251	0.13986014	8.189166667		3.492123852	Nonsense-like
2395	116	S	G																										-2.599789309	-2.641432748	0.062588248	-2.558145871	0.220686058	-4.066520695	-4.031947481	0.650090939	-4.101093908	0.26525504		-3.916118699		-4.976815293	-3.916118699	-4.976815293	0.018265749	-0.505626794		0.75	1.68768	3.09151	0.11906	0.22902	-0.9251	0.13986014	8.189166667	0.851162791	3.492123852	Elbow
2396	116	S	A																										-1.576690242	-1.549555784	0.152643886	-1.6038247	0.467155492	-4.21015578	-4.058874425	0.540219041	-4.361437136	0.192855738		-2.940228574		-5.130384679	-2.940228574	-5.130384679	0.323574357	-0.544332106		0.75	1.32999	2.7245	0.03182	0.03338	-0.9251	0.13986014	8.189166667	0.018604651	3.492123852	other
2397	116	S	V																										-4.976224284	-5.174623004	0.294857975	-4.777825563	0.342249087	-2.189402154	-2.134754202	0.012544428	-2.244050105	0.112106712		-6.182897643		-2.969868733	-6.182897643	-2.969868733	-0.690899256	0.00019989		0.75	3.38807	7.05505	-0.04486	-0.06748	-0.9251	0.13986014	8.189166667	0	3.492123852	Elbow
2398	116	S	L																										-3.71623573	-3.736078196	0.470691818	-3.696393264	0.326756895	0.44490788	0.428320622	0.051244512	0.461495138	0.088345698		-4.981048842		-0.153360694	-4.981048842	-0.153360694	-0.314899156	0.710066784		0.75	2.66698	5.15733	0.1328	0.01704	-0.9251	0.13986014	8.189166667	0	3.492123852	other
2399	116	S	I																										-3.082065617	-3.065040801	0.038247267	-3.099090433	0.007609606	0.754869537	0.668526025	0.077445305	0.841213049	0.582001558		-4.376141292		0.178038984	-4.376141292	0.178038984	-0.125652971	0.793592078		0.75	4.75858	8.69059	0.02022	0.19108	-0.9251	0.13986014	8.189166667	0	3.492123852	other
2400	116	S	M																										-5.383992155	-3.881270009	0	-6.886714301	0	-1.552650177	-1.383764757	0	-1.721535597	0		-6.571849848		-2.289076784	-6.571849848	-2.289076784	-0.812583505	0.171785293		0.75	1.4735	2.85928	-0.241	-0.53534	-0.9251	0.13986014	8.189166667	0	3.492123852	Elbow
2401	116	S	C																										-0.413432548	-0.242259371	0.156024704	-0.584605725	0.349456206	-3.361950083	-3.074148921	0.516973595	-3.649751245	0.050642997		-1.830647174		-4.223514138	-1.830647174	-4.223514138	0.670708471	-0.31576632		0.75	2.31083	4.68895	0.05732	-0.14582	-0.9251	0.13986014	8.189166667	0	3.492123852	other
2402	116	S	P																										-4.568020005	-4.663275545	0.578550373	-4.472764466	0.949250921	-3.982081591	-4.646413728	0.690540935	-3.317749454	0.178948291		-5.793529167		-4.886536088	-5.793529167	-4.886536088	-0.569084777	-0.482873009		0.75	1.18132	4.22336	0.09988	0.158	-0.9251	0.13986014	8.189166667	0	3.492123852	Elbow
2403	116	S	W																										-4.116855453	-4.375742205	0	-3.857968702	0	-0.644847521	-0.507745907	0	-0.781949135	0		-5.363182738		-1.318487353	-5.363182738	-1.318487353	-0.434450286	0.416410657		0.75	5.63843	7.67842	1.9573	1.5454	-0.9251	0.13986014	8.189166667	0	3.492123852	Elbow
2404	116	S	F																										-2.573316778	-2.493696669	0.913264044	-2.652936887	1.136572977	-1.078239273	-1.079041194	0.34498744	-1.077437352	0.259687727		-3.890867692		-1.781853979	-3.890867692	-1.781853979	0.026165562	0.299624686		0.75	2.38521	6.20908	-0.44078	-0.47524	-0.9251	0.13986014	8.189166667	0	3.492123852	Elbow
2405	116	S	Y																										-2.961300053	-3.087562745	0.230693669	-2.835037361	0.653093576	1.054117878	0.84028968	0.194248299	1.267946076	0.202105825		-4.260948223		0.497984377	-4.260948223	0.497984377	-0.089614656	0.874230457		0.75	4.53638	5.46238	-0.1207	-0.10474	-0.9251	0.13986014	8.189166667	0	3.492123852	other
2406	116	S	S																										0.210131749	0.305371208	0.178612542	0.114892291	0.294007444	-3.206067544	-3.361727516	0.442164719	-3.050407573	0.265827196		-1.235856054		-4.056850223	-1.235856054	-4.056850223	0.856789716	-0.273760689		0.75	0.0003	0.00081	-0.0001	8.00E-05	-0.9251	0.13986014	8.189166667	0.130232558	3.492123852	Wt-like
2407	116	S	T																										-1.738945688	-1.886397471	0.121415643	-1.591493905	0.29641624	-3.827536392	-3.575431666	0.078375045	-4.079641118	0.469706692		-3.094997054		-4.721302009	-3.094997054	-4.721302009	0.275154819	-0.441227751		0.75	1.51642	3.80414	-0.01898	-0.02344	-0.9251	0.13986014	8.189166667	0	3.492123852	Elbow
2408	116	S	N																										-4.140746938	-4.130258158	0.311572875	-4.151235718	0.235009342	-3.131841746	-3.305133175	0.833177416	-2.958550316	0.631787482		-5.385971795		-3.977490711	-5.385971795	-3.977490711	-0.441579875	-0.253759081		0.75	1.92073	3.78469	0.23414	0.39094	-0.9251	0.13986014	8.189166667	0	3.492123852	Elbow
2409	116	S	Q																										-4.623810297	-3.8207656	0.309864108	-5.426854994	0.383197774	-2.909735209	-2.396048143	0.260662856	-3.423422275	0.409276768		-5.846745123		-3.740022517	-5.846745123	-3.740022517	-0.585733464	-0.193908086		0.75	1.22157	3.1601	0.1174	-0.19576	-0.9251	0.13986014	8.189166667	0	3.492123852	Elbow
2410	116	S	H																										-5.69798842	-5.564517192	0.177547449	-5.831459648	1.030163672	-1.603687861	-1.462100608	0.37003136	-1.745275114	0.182098282		-6.871357358		-2.343644411	-6.871357358	-2.343644411	-0.906284854	0.158032181		0.75	5.19153	11.1596	1.72122	2.36026	-0.9251	0.13986014	8.189166667	0	3.492123852	Elbow
2411	116	S	K																										-4.436939638	-4.567864542	0.147727666	-4.306014734	0.307681072	-0.639512292	-1.019013415	0.601174899	-0.260011168	0.442260801		-5.668497252		-1.31278312	-5.668497252	-1.31278312	-0.529968365	0.41784834		0.75	1.71663	4.3105	0.0065	-0.32824	-0.9251	0.13986014	8.189166667	0	3.492123852	Elbow
2412	116	S	R																										-4.881469651	-4.924223496	0.194282865	-4.838715805	0.517534792	-2.565918334	-2.483817119	0.147726918	-2.648019549	0.220284189		-6.092515281		-3.372426076	-6.092515281	-3.372426076	-0.662623006	-0.101259835		0.75	1.73946	4.50666	-0.26954	-0.2592	-0.9251	0.13986014	8.189166667	0	3.492123852	Elbow
2413	116	S	D																										-4.713244533	-5.426258404	0.315806236	-4.000230661	0.005742943	-3.408232385	-3.188147657	0.24192982	-3.628317112	0.155218681		-5.932052588		-4.272997484	-5.932052588	-4.272997484	-0.612422025	-0.328238		0.75	1.83595	3.14369	0.45462	0.65164	-0.9251	0.13986014	8.189166667	0	3.492123852	Elbow
2414	116	S	E																										-4.986677752	-4.990452297	0	-4.982903206	0	-1.294494294	-1.232080334	0	-1.356908255	0		-6.192868756		-2.013065947	-6.192868756	-2.013065947	-0.694018733	0.241350497		0.75	1.71271	3.90555	-0.15292	-0.28522	-0.9251	0.13986014	8.189166667	0	3.492123852	Elbow
2415	117	K	*																										-3.353090415	-3.366696836	0.416009567	-3.339483994	0.300648245	1.347460349	1.412406385	0.03669619	1.282514313	0.045402449		-4.634660171		0.811615429	-4.634660171	0.811615429	-0.206530969	0.953277382		1					1.3477	0.580434783	14.385		6.4574313	Nonsense-like
2416	117	K	G																										-0.203477295	-0.198382275	0.099626033	-0.208572315	0.113289847	-3.31581301	-3.223341512	0.326040072	-3.408284509	0.389485336		-1.630379903		-4.174186066	-1.630379903	-4.174186066	0.73336237	-0.303333774		1	-0.11713	-0.26969	0.66128	1.20944	1.3477	0.580434783	14.385	0	6.4574313	Wt-like
2417	117	K	A																										0.23339237	0.17532018	0.027143342	0.291464559	0.041106369	-3.041393686	-3.249089508	0.191240089	-2.833697864	0.024211936		-1.213668751		-3.88078695	-1.213668751	-3.88078695	0.863731045	-0.229386064		1	-0.1506	-0.34182	0.3555	0.62616	1.3477	0.580434783	14.385	0.083333333	6.4574313	Wt-like
2418	117	K	V																										0.033588427	0.125328243	0.020240388	-0.058151389	0.106178261	-3.012237328	-3.029861599	0.415037973	-2.994613056	0.415036009		-1.404253124		-3.849614037	-1.404253124	-3.849614037	0.804106454	-0.221529307		1	0.92723	1.80153	0.25502	0.23686	1.3477	0.580434783	14.385	0.027777778	6.4574313	Wt-like
2419	117	K	L																										0.084278921	0.088741593	0.14856862	0.079816248	0.163564705	-2.613646633	-2.778832881	0.277067731	-2.448460384	0.556885079		-1.355901646		-3.423455429	-1.355901646	-3.423455429	0.819233282	-0.114121168		1	-0.23654	-0.64367	-0.25704	-0.66496	1.3477	0.580434783	14.385	0	6.4574313	Wt-like
2420	117	K	I																										-0.03934477	0.106410296	0.095438815	-0.185099836	0.082872502	-3.203143275	-3.257618235	0.736963796	-3.148668316	0.784557196		-1.473820959		-4.053723702	-1.473820959	-4.053723702	0.782342058	-0.272972687		1	0.48154	1.10941	-0.2675	-0.5371	1.3477	0.580434783	14.385	0	6.4574313	Wt-like
2421	117	K	M																										0.634576022	0.806461694	0	0.462690351	0	-1.757365984	-1.758382286	0	-1.756349682	0		-0.830996948		-2.507951446	-0.830996948	-2.507951446	0.983450461	0.116620573		1	-0.21847	-0.66108	-0.64588	-1.22848	1.3477	0.580434783	14.385	0	6.4574313	Wt-like
2422	117	K	C																										0.445049003	0.489451822	0.385615389	0.400646184	0.007387526	-3.02084638	-3.288760852	0.072966664	-2.752931908	0.109210905		-1.011778606		-3.858818521	-1.011778606	-3.858818521	0.926892663	-0.223849186		1	0.57851	1.16582	0.13894	0.27396	1.3477	0.580434783	14.385	0	6.4574313	Wt-like
2423	117	K	P																										0.383688814	0.461736323	0.202301235	0.305641305	0.022650252	-2.953085368	-2.939978291	0.320116008	-2.966192445	0.208420225		-1.070307447		-3.786370923	-1.070307447	-3.786370923	0.908581832	-0.205589643		1	-1.60384	-3.43257	-0.13462	-0.41898	1.3477	0.580434783	14.385	0.527777778	6.4574313	Wt-like
2424	117	K	W																										-1.051843513	-1.052962091	0	-1.050724934	0	-3.188849689	-3.515554066	0	-2.862145312	0		-2.43959989		-4.038441521	-2.43959989	-4.038441521	0.480196751	-0.269120998		1	0.09602	0.03168	0.19036	0.129	1.3477	0.580434783	14.385	0	6.4574313	other
2425	117	K	F																										-0.251202763	-0.515057165	0.445647013	0.012651639	0.355985369	-3.320393925	-3.039537838	0.458029335	-3.601250012	0.425954546		-1.675903172		-4.179083812	-1.675903172	-4.179083812	0.719120351	-0.304568192		1	-0.36013	-0.81182	-0.2077	-0.3851	1.3477	0.580434783	14.385	0	6.4574313	Wt-like
2426	117	K	Y																										-0.203688686	-0.39174433	0.057997683	-0.015633043	0.021285809	-3.28713899	-3.093189968	0.094034639	-3.481088011	0.095653076		-1.63058154		-4.14352885	-1.63058154	-4.14352885	0.733299288	-0.295606992		1	-0.18102	-0.39795	-0.10664	-0.16244	1.3477	0.580434783	14.385	0	6.4574313	Wt-like
2427	117	K	S																										0.043603441	0.077770057	0.136321663	0.009436824	0.09416947	-3.121422933	-3.09559544	0.493728487	-3.147250426	0.307931653		-1.394700234		-3.966351297	-1.394700234	-3.966351297	0.807095089	-0.250951526		1	-0.029	-0.21385	0.4197	1.34192	1.3477	0.580434783	14.385	0	6.4574313	Wt-like
2428	117	K	T																										0.04268756	0.03735495	0.066079104	0.04802017	0.248987896	-2.843105854	-2.784817969	0.141562799	-2.90139374	0.277981415		-1.395573853		-3.668784845	-1.395573853	-3.668784845	0.806821776	-0.17595349		1	0.4071	0.82903	0.47458	0.9421	1.3477	0.580434783	14.385	0	6.4574313	Wt-like
2429	117	K	N																										0.497360247	0.413739661	0.250708209	0.580980833	0.245930907	-2.42385603	-2.40448066	0.356979913	-2.4432314	0.555091459		-0.961881165		-3.220538251	-0.961881165	-3.220538251	0.942503148	-0.06297834		1	-0.51609	-1.23468	-0.23582	-0.717	1.3477	0.580434783	14.385	0	6.4574313	Wt-like
2430	117	K	Q																										0.208369306	0.277576433	0.132238737	0.139162179	0.10645972	-3.347450414	-3.356102201	0.308601455	-3.338798626	0.587477023		-1.237537173		-4.208011621	-1.237537173	-4.208011621	0.856263775	-0.311859097		1	0.2504	0.32378	0.09626	-0.16732	1.3477	0.580434783	14.385	0	6.4574313	Wt-like
2431	117	K	H																										0.204680444	0.256513492	0.05722153	0.152847397	0.229242588	-3.46182109	-3.222420806	0.187199601	-3.701221375	0.059044644		-1.24105582		-4.33029257	-1.24105582	-4.33029257	0.855162962	-0.342678536		1	0.04793	-0.12369	-0.33234	-0.89558	1.3477	0.580434783	14.385	0	6.4574313	Wt-like
2432	117	K	K																										0.53236039	0.188159607	0	0.876561173	0	-2.752145872	-3.388860003	0	-2.115431741	0		-0.928496036		-3.571533756	-0.928496036	-3.571533756	0.952947733	-0.151442525		1	0	-0.00536	0	0.04078	1.3477	0.580434783	14.385	0.027777778	6.4574313	Wt-like
2433	117	K	R																										0.250617688	0.205125909	0.265783612	0.296109467	0.144881144	-2.949846499	-3.027764723	0.869087844	-2.871928275	0.312049947		-1.197238262		-3.782908043	-1.197238262	-3.782908043	0.868871347	-0.204716865		1	0.38738	0.67097	0.47314	0.8528	1.3477	0.580434783	14.385	0	6.4574313	Wt-like
2434	117	K	D																										0.27999543	0.143802858	0.133652944	0.416188003	0.147570766	-2.392978055	-2.520123529	1.252066219	-2.26583258	0.551918612		-1.169216099		-3.187524648	-1.169216099	-3.187524648	0.87763812	-0.054657659		1	-2.39897	-4.82203	-1.17996	-2.50614	1.3477	0.580434783	14.385	0.194444444	6.4574313	Wt-like
2435	117	K	E																										0.680034893	0.910547938	0.484228826	0.449521848	0.393331387	-2.060713208	-1.565000781	0.114740659	-2.556425635	0.753176048		-0.787635689		-2.832279214	-0.787635689	-2.832279214	0.997016092	0.03487767		1	-1.62383	-3.18288	-1.81496	-3.47556	1.3477	0.580434783	14.385	0.138888889	6.4574313	Wt-like
2436	118	G	*																										-3.053430546	-3.130629707	0.454565863	-2.976231385	0.210572736	1.371276321	1.445903559	0.094390088	1.296649083	0.114398537		-4.348827532		0.837078597	-4.348827532	0.837078597	-0.117107823	0.959695067		0.75					-0.0095	0	7.62625		4.902346989	Nonsense-like
2437	118	G	G																										0.24891441	0.214867455	0.142604696	0.282961365	0.03432171	-2.144348029	-2.460677491	0.492084646	-1.828018566	0.636453639		-1.198862946		-2.921698509	-1.198862946	-2.921698509	0.868363062	0.012340614		0.75	0	0	0	0	-0.0095	0	7.62625	0.627906977	4.902346989	Wt-like
2438	118	G	A																										-1.611817352	-1.576554048	0.210653863	-1.647080655	0.116657108	-2.899566564	-2.87522843	0.910487268	-2.923904698	0.796450313		-2.973734811		-3.729150574	-2.973734811	-3.729150574	0.313091884	-0.191167944		0.75	2.81547	5.83245	-0.101	-0.24956	-0.0095	0	7.62625	0.16744186	4.902346989	other
2439	118	G	V																										-3.982782148	-4.041018667	0.606934112	-3.924545629	0.386608738	0.379855986	0.306998727	0.362045552	0.452713246	0.110399162		-5.235295987		-0.222911802	-5.235295987	-0.222911802	-0.394440735	0.692537266		0.75	12.88688	28.25674	0.9496	0.56872	-0.0095	0	7.62625	0	4.902346989	other
2440	118	G	L																										-3.717227087	-3.785033418	0.272160306	-3.649420756	0.205429456	1.160383166	1.109992911	0.081269027	1.21077342	0.26021801		-4.981994455		0.61159934	-4.981994455	0.61159934	-0.315194992	0.902865738		0.75	18.36356	38.0428	1.15036	1.53264	-0.0095	0	7.62625	0	4.902346989	other
2441	118	G	I																										-3.453968142	-3.398109831	0.249778419	-3.509826453	0.526932056	1.172419657	1.019224923	0.197680558	1.325614392	0.036865631		-4.730883089		0.624468317	-4.730883089	0.624468317	-0.236634445	0.906109209		0.75	17.53684	36.78084	0.59362	-0.1547	-0.0095	0	7.62625	0	4.902346989	other
2442	118	G	M																										-5.003901374	-5.867595301	0	-4.140207446	0	-1.676991863	-1.86529694	0	-1.488686785	0		-6.209297627		-2.422018372	-6.209297627	-2.422018372	-0.699158528	0.138278969		0.75	10.2287	21.89284	-0.16912	0.4135	-0.0095	0	7.62625	0	4.902346989	Elbow
2443	118	G	C																										-2.870188598	-2.923799972	1.87820727	-2.816577225	1.604433253	-3.353565445	-3.482110049	0.1905442	-3.22502084	0.985039081		-4.174040932		-4.214549589	-4.174040932	-4.214549589	-0.062425587	-0.313506913		0.75	8.94112	18.0182	0.18542	0.0501	-0.0095	0	7.62625	0	4.902346989	Elbow
2444	118	G	P																										-3.555792954	-3.448935406	0.070710094	-3.662650502	0.545299608	1.377795213	1.225234702	0.180520898	1.530355724	0.149603906		-4.82800939		0.844048357	-4.82800939	0.844048357	-0.267020546	0.961451711		0.75	7.17994	16.31882	1.0039	0.80998	-0.0095	0	7.62625	0.046511628	4.902346989	Nonsense-like
2445	118	G	W																										-3.609376873	-3.56556693	0	-3.653186817	0	1.673272121	1.732779762	0	1.61376448	0		-4.879120783		1.159961472	-4.879120783	1.159961472	-0.283010818	1.041073803		0.75	51.61766	109.9864	5.37362	11.40796	-0.0095	0	7.62625	0	4.902346989	Nonsense-like
2446	118	G	F																										-4.050792686	-3.882763482	0.495793739	-4.218821891	0.575413961	0.865014267	1.090504212	0.134139928	0.639524323	0.05517583		-5.30016831		0.295801706	-5.30016831	0.295801706	-0.414736133	0.823272752		0.75	45.98696	93.54252	1.82106	1.3403	-0.0095	0	7.62625	0.004651163	4.902346989	other
2447	118	G	Y																										-3.308570503	-3.622231887	0.730790242	-2.99490912	0.940674531	0.971527526	1.209520153	0.147574335	0.7335349	0.370712313		-4.592194545		0.409681791	-4.592194545	0.409681791	-0.193245538	0.851974855		0.75	49.70074	81.81644	2.7005	4.52002	-0.0095	0	7.62625	0	4.902346989	other
2448	118	G	S																										-3.816631026	-3.672157344	1.234742455	-3.961104708	0.753335645	-3.301650355	-3.530194599	0.874672898	-3.073106111	1.115016906		-5.07681159		-4.159043872	-5.07681159	-4.159043872	-0.344858667	-0.299517366		0.75	7.65121	15.42806	-0.117	0.02404	-0.0095	0	7.62625	0.018604651	4.902346989	Elbow
2449	118	G	T																										-4.712898698	-4.89498715	0.447323447	-4.530810246	0.265600344	-2.811791492	-2.56374253	0.186730282	-3.059840454	0.151773664		-5.931722711		-3.635304673	-5.931722711	-3.635304673	-0.612318823	-0.167515216		0.75	13.6298	28.68846	0.46826	0.02134	-0.0095	0	7.62625	0	4.902346989	Elbow
2450	118	G	N																										-2.770766498	-2.56543106	0.019763854	-2.976101937	0.444908541	0.18791864	-0.119803776	0.254506836	0.495641056	0.090998586		-4.079206474		-0.4281242	-4.079206474	-0.4281242	-0.032756493	0.640815955		0.75	16.30352	30.05512	0.51396	0.37566	-0.0095	0	7.62625	0.03255814	4.902346989	other
2451	118	G	Q																										-3.804996148	-3.931962033	0.216369825	-3.678030263	0.386294752	0.637977367	0.734072618	0.105173704	0.541882117	0.037703476		-5.065713581		0.053062147	-5.065713581	0.053062147	-0.341386639	0.762093173		0.75	15.94996	32.79336	0.69794	0.29456	-0.0095	0	7.62625	0.004651163	4.902346989	other
2452	118	G	H																										-4.600914631	-4.778715039	0.136185977	-4.423114222	0.178476883	-0.74676576	-0.609282015	0.000758827	-0.884249505	0.18446255		-5.824905933		-1.42745461	-5.824905933	-1.42745461	-0.578901042	0.388946774		0.75	38.9706	77.86206	1.10364	0.891	-0.0095	0	7.62625	0	4.902346989	Elbow
2453	118	G	K																										-3.207565243	-3.487510401	0.067375181	-2.927620085	0.091556812	1.314537511	1.191412622	0.211779793	1.4376624	0.080189364		-4.495849979		0.776415534	-4.495849979	0.776415534	-0.163104004	0.944405673		0.75	18.18502	37.3725	1.90004	4.57486	-0.0095	0	7.62625	0	4.902346989	Nonsense-like
2454	118	G	R																										-3.339062444	-3.484181498	0.349949282	-3.193943389	0.201423316	1.355750498	1.289856532	0.156911172	1.421644463	0.169089663		-4.621279494		0.820478953	-4.621279494	0.820478953	-0.202344805	0.955511327		0.75	18.14692	47.6443	2.10732	12.43578	-0.0095	0	7.62625	0	4.902346989	Nonsense-like
2455	118	G	D																										-3.303173728	-3.746106371	2.500000554	-2.860241086	1.773327985	-2.508805773	-2.69126915	0	-2.326342396	0.711084769		-4.587046794		-3.311363413	-4.587046794	-3.311363413	-0.191635056	-0.085869727		0.75	18.6986	32.89762	1.39296	0.60096	-0.0095	0	7.62625	0.018604651	4.902346989	Elbow
2456	118	G	E																										-3.714568783	-3.829267888	0.010582187	-3.599869678	0.236188361	0.340672576	0.457167908	0.188787039	0.224177244	0.094394247		-4.979458814		-0.264805273	-4.979458814	-0.264805273	-0.314401713	0.681978522		0.75	18.11276	37.9208	0.79698	2.67902	-0.0095	0	7.62625	0.079069767	4.902346989	other
2457	119	E	*																										-3.562459951	-3.501273277	0.696470626	-3.623646625	0.000901203	1.440399054	1.400683905	0.120551436	1.480114203	0.062235838		-4.834368752		0.910982097	-4.834368752	0.910982097	-0.269010081	0.978321553		0.75					-0.6022	0.074766355	10.13333333		6.182142104	Nonsense-like
2458	119	E	G																										-5.015228152	-5.116957015	0.482617409	-4.91349929	0.471712539	-2.890247904	-2.635683724	0.044040425	-3.144812084	0.368484501		-6.220101753		-3.719187402	-6.220101753	-3.719187402	-0.702538615	-0.188656846		0.75	3.63633	6.66395	0.37948	0.6826	-0.6022	0.074766355	10.13333333	0.004651163	6.182142104	Elbow
2459	119	E	A																										-4.136380578	-4.712866076	0.515625378	-3.55989508	0.176481185	-4.530259417	-4.686472591	1.098831426	-4.374046243	0.430555294		-5.381806913		-5.472627792	-5.381806913	-5.472627792	-0.440276886	-0.630590356		0.75	2.26209	4.14777	0.36118	0.68638	-0.6022	0.074766355	10.13333333	0.004651163	6.182142104	Elbow
2460	119	E	V																										-4.066926795	-4.439774014	0.794906032	-3.694079577	0.160964154	-3.319559829	-3.014782745	0.991061582	-3.624336912	0.999996416		-5.315557942		-4.178192027	-5.315557942	-4.178192027	-0.419550801	-0.304343428		0.75	2.04435	4.26909	0.36448	0.66074	-0.6022	0.074766355	10.13333333	0.004651163	6.182142104	Elbow
2461	119	E	L																										-2.677782159	-2.661408222	0.092577426	-2.694156095	0.283797229	-3.820352584	-3.58306991	0.128319974	-4.057635258	0.197437042		-3.990512718		-4.713621344	-3.990512718	-4.713621344	-0.005008525	-0.439291932		0.75	0.53658	0.74709	0.371	0.69442	-0.6022	0.074766355	10.13333333	0.004651163	6.182142104	Elbow
2462	119	E	I																										-3.827586946	-3.704865439	0.456584289	-3.950308453	0.207674328	-3.874561921	-3.931381343	0.111835467	-3.817742499	0.986187513		-5.08726197		-4.771579986	-5.08726197	-4.771579986	-0.348128083	-0.453899709		0.75	1.05958	2.08074	0.3641	0.67536	-0.6022	0.074766355	10.13333333	0.013953488	6.182142104	Elbow
2463	119	E	M																										-3.137535123	-3.650003866	0	-2.62506638	0	-1.672111859	-1.667071787	0	-1.677151931	0		-4.429051264		-2.41680085	-4.429051264	-2.41680085	-0.142205931	0.139593982		0.75	0.73274	0.87252	0.37384	0.68874	-0.6022	0.074766355	10.13333333	0.004651163	6.182142104	Elbow
2464	119	E	C																										-5.033032396	-4.127122315	0.23568067	-5.938942477	1.365915489	-3.312476718	-3.481945054	1.270872568	-3.143008382	1.365902072		-6.237084454		-4.170619024	-6.237084454	-4.170619024	-0.707851677	-0.302434744		0.75	2.46719	4.67185	0.36064	0.67412	-0.6022	0.074766355	10.13333333	0	6.182142104	Elbow
2465	119	E	P																										-4.311166629	-4.253185766	0.20751875	-4.369147492	0.492449237	-4.700462009	-5.450254827	0.41503731	-3.950669192	0.123963757		-5.548527797		-5.654602185	-5.548527797	-5.654602185	-0.492435751	-0.676454808		0.75	0.91465	0.33389	0.37914	0.67772	-0.6022	0.074766355	10.13333333	0	6.182142104	Elbow
2466	119	E	W																										-4.842699812	-4.808701612	0	-4.876698012	0	-3.265522177	-3.713296059	0	-2.817748295	0		-6.055534402		-4.120416944	-6.055534402	-4.120416944	-0.651053485	-0.289781915		0.75	1.8335	3.8579	0.37304	0.67144	-0.6022	0.074766355	10.13333333	0	6.182142104	Elbow
2467	119	E	F																										-4.900570426	-4.421349715	0.083675681	-5.379791137	0.678662678	-4.959389865	-4.249939297	0.577285048	-5.668840433	1.821344795		-6.110734687		-5.931438387	-6.110734687	-5.931438387	-0.668322973	-0.746228035		0.75	0.62278	1.97398	0.36824	0.61792	-0.6022	0.074766355	10.13333333	0.004651163	6.182142104	Elbow
2468	119	E	Y																										-4.700281771	-4.716704438	0.126643112	-4.683859105	0.501352221	-3.418310266	-3.813946807	0.126643112	-3.022673725	0.536544822		-5.919687968		-4.283772387	-5.919687968	-4.283772387	-0.608553736	-0.330953685		0.75	1.27756	2.89348	0.37528	0.68104	-0.6022	0.074766355	10.13333333	0	6.182142104	Elbow
2469	119	E	S																										-4.404878527	-4.230203264	0.348498129	-4.579553791	0.120394845	-4.491269856	-4.716703526	0.220705544	-4.265836185	0.301332168		-5.63791554		-5.430941577	-5.63791554	-5.430941577	-0.520400833	-0.620083849		0.75	2.84986	5.57821	0.38008	0.70806	-0.6022	0.074766355	10.13333333	0	6.182142104	Elbow
2470	119	E	T																										-4.086245037	-4.34943542	0.514873774	-3.823054654	0.512354424	-4.216504664	-4.057864416	0.218049293	-4.375144911	0.849505571		-5.33398478		-5.137172673	-5.33398478	-5.137172673	-0.425315664	-0.546042938		0.75	2.34721	4.82367	0.3576	0.6805	-0.6022	0.074766355	10.13333333	0.004651163	6.182142104	Elbow
2471	119	E	N																										-4.843367161	-4.959471138	0.444177064	-4.727263185	0.255626181	-2.859004027	-3.41061365	0.312659861	-2.307394404	0.294629063		-6.056170957		-3.685782591	-6.056170957	-3.685782591	-0.651252633	-0.180237566		0.75	1.89673	3.67783	0.37154	0.69106	-0.6022	0.074766355	10.13333333	0	6.182142104	Elbow
2472	119	E	Q																										-2.094622467	-2.377995747	0.12067382	-1.811249187	0.294264788	-4.101204702	-4.51714433	1.001590263	-3.685265074	0.209302008		-3.434261811		-5.013898166	-3.434261811	-5.013898166	0.169015359	-0.514973085		0.75	1.40792	2.88247	0.36368	0.67178	-0.6022	0.074766355	10.13333333	0	6.182142104	Elbow
2473	119	E	H																										-4.654913058	-4.3824688	0.292481424	-4.927357317	0.024181728	-3.969412969	-4.090902639	0.318710046	-3.847923298	1.477631662		-5.876412707		-4.87299126	-5.876412707	-4.87299126	-0.59501501	-0.479459198		0.75	2.94954	5.71809	0.37038	0.68282	-0.6022	0.074766355	10.13333333	0.03255814	6.182142104	Elbow
2474	119	E	K																										-2.626774557	-2.906789079	1.587894024	-2.346760035	1.356535829	0.321711098	0.361101197	0.165431014	0.282320999	0.275438037		-3.941858764		-0.285078192	-3.941858764	-0.285078192	0.010212933	0.676868977		0.75	2.51742	4.29605	0.3713	0.7025	-0.6022	0.074766355	10.13333333	0.027906977	6.182142104	other
2475	119	E	R																										-4.055855131	-4.328235921	0.235503162	-3.783474342	0.066127805	0.259375555	0.231029075	0.097812482	0.287722036	0.376605535		-5.304997159		-0.351725077	-5.304997159	-0.351725077	-0.416246845	0.660071433		0.75	2.85643	5.45667	0.35096	0.65782	-0.6022	0.074766355	10.13333333	0.018604651	6.182142104	other
2476	119	E	D																										-3.070893603	-3.005581956	0.932402673	-3.136205251	1.214421649	-3.466417391	-3.526262545	0.146392267	-3.406572236	0.081026403		-4.36548479		-4.335206766	-4.36548479	-4.335206766	-0.122319069	-0.3439171		0.75	1.79777	3.16935	-0.01376	-0.05572	-0.6022	0.074766355	10.13333333	0.013953488	6.182142104	Elbow
2477	119	E	E																										0.464967642	0.289839441	0	0.640095843	0	-2.593695757	-2.784679827	0	-2.402711687	0		-0.992779075		-3.402124682	-0.992779075	-3.402124682	0.932836693	-0.10874501		0.75	0	0	0	0	-0.6022	0.074766355	10.13333333	0.860465116	6.182142104	Wt-like
2478	120	K	*																										-3.377469716	-3.141276773	0.586593765	-3.613662659	0.405993555	1.466989576	1.60078716	0.001041041	1.333191991	0.039151173		-4.657914536		0.939411711	-4.657914536	0.939411711	-0.21380613	0.985486894		0.75					1.0762	0.406521739	14.6543254		8.837743717	Nonsense-like
2479	120	K	G																										0.129754387	0.37071058	0.182272887	-0.111201806	0.083281457	-2.696052257	-2.574272313	0.252418748	-2.817832202	0.49050622		-1.312524558		-3.511560513	-1.312524558	-3.511560513	0.832803866	-0.136326992		0.75	1.0467	1.4292	0.0555	-0.09316	1.0762	0.406521739	14.6543254	0.004651163	8.837743717	Wt-like
2480	120	K	A																										0.141124423	0.125341398	0.141221149	0.156907448	0.137817309	-3.133661686	-2.934930608	0.225603833	-3.332392764	0.103417688		-1.30167917		-3.979436525	-1.30167917	-3.979436525	0.836196861	-0.2542495		0.75	0.75797	0.57397	0.04478	-0.11034	1.0762	0.406521739	14.6543254	0.190697674	8.837743717	Wt-like
2481	120	K	V																										0.136841459	0.208870148	0.075290681	0.064812769	0.121979273	-2.977081919	-3.101812502	0.482616674	-2.852351336	0.704075361		-1.305764505		-3.812027159	-1.305764505	-3.812027159	0.834918758	-0.212055988		0.75	1.07647	1.71652	0.28662	0.26558	1.0762	0.406521739	14.6543254	0.004651163	8.837743717	Wt-like
2482	120	K	L																										0.042548768	-0.14636196	0.124092643	0.231459496	0.112221037	-3.122500393	-3.301754689	0.298742293	-2.943246097	0.412849657		-1.395706241		-3.967503278	-1.395706241	-3.967503278	0.806780358	-0.251241869		0.75	-0.12251	-0.77614	0.33546	0.45936	1.0762	0.406521739	14.6543254	0	8.837743717	Wt-like
2483	120	K	I																										-0.042666093	-0.203975343	0.024848	0.118643157	0.258372646	-3.824606925	-4.462227457	0.261046263	-3.186986393	0.122615291		-1.476989026		-4.718169929	-1.476989026	-4.718169929	0.781350924	-0.440438348		0.75	0.62251	0.11812	0.22514	0.34084	1.0762	0.406521739	14.6543254	0	8.837743717	Wt-like
2484	120	K	M																										0.550751258	0.56239327	0	0.539109245	0	-2.927509977	-2.482682528	0	-3.372337426	0		-0.91095378		-3.75902665	-0.91095378	-3.75902665	0.958435853	-0.198697848		0.75	0.31532	-0.3191	0.25958	0.32336	1.0762	0.406521739	14.6543254	0	8.837743717	Wt-like
2485	120	K	C																										-0.098613385	-0.109205945	0.170870523	-0.088020825	0.05932171	-2.984292373	-3.274106029	0.269258012	-2.694478717	0.04383751		-1.530354737		-3.819736313	-1.530354737	-3.819736313	0.764655385	-0.213998987		0.75	0.82393	0.91667	0.21774	0.15674	1.0762	0.406521739	14.6543254	0.004651163	8.837743717	Wt-like
2486	120	K	P																										-0.862280947	-0.589344484	0.223232103	-1.13521741	0.269396485	-2.078941405	-1.618280328	0.473942229	-2.539602482	0.55773517		-2.258784325		-2.851768137	-2.258784325	-2.851768137	0.536765156	0.029965722		0.75	0.39924	-0.1076	0.01852	-0.12874	1.0762	0.406521739	14.6543254	0	8.837743717	other
2487	120	K	W																										0.049599313	0.324526145	0	-0.225327519	0	-2.802849075	-2.858602893	0	-2.747095257	0		-1.38898103		-3.625743768	-1.38898103	-3.625743768	0.80888435	-0.165105505		0.75	0.48506	0.1624	0.37804	0.55116	1.0762	0.406521739	14.6543254	0.004651163	8.837743717	Wt-like
2488	120	K	F																										0.096425444	0.17050962	0.053211191	0.022341269	0.08756536	-3.497450524	-3.472454842	0.437231793	-3.522446206	0.190123082		-1.344315601		-4.368386258	-1.344315601	-4.368386258	0.822857993	-0.352279591		0.75	0.24206	-0.2373	0.29196	0.35828	1.0762	0.406521739	14.6543254	0	8.837743717	Wt-like
2489	120	K	Y																										-0.241476252	-0.251817349	0.073882813	-0.231135154	0.054338021	-2.696593461	-2.795841926	0.608617697	-2.597344995	0.422041798		-1.666625471		-3.512139147	-1.666625471	-3.512139147	0.722022893	-0.13647283		0.75	0.87862	0.98545	0.0303	0.05336	1.0762	0.406521739	14.6543254	0	8.837743717	Wt-like
2490	120	K	S																										0.239329461	0.273597238	0.164770554	0.205061685	0.110098085	-3.140665057	-3.076030458	0.366233479	-3.205299656	0.384575381		-1.208005615		-3.986924273	-1.208005615	-3.986924273	0.865502765	-0.256136697		0.75	0.51538	0.7058	0.23466	0.12858	1.0762	0.406521739	14.6543254	0.03255814	8.837743717	Wt-like
2491	120	K	T																										0.03489934	0.144694207	0.08383304	-0.074895527	0.072783737	-3.422603806	-3.681973763	0.133325549	-3.163233848	0.106672749		-1.403002701		-4.288362882	-1.403002701	-4.288362882	0.80449765	-0.332110664		0.75	0.64286	0.82743	0.29256	0.2279	1.0762	0.406521739	14.6543254	0.004651163	8.837743717	Wt-like
2492	120	K	N																										0.334711861	0.374135816	0.005134642	0.295287905	0.108973229	-2.933854217	-2.646282099	0.378886071	-3.221426335	0.333287554		-1.117024453		-3.76580968	-1.117024453	-3.76580968	0.89396635	-0.200407429		0.75	1.24955	1.75957	0.02928	-0.12548	1.0762	0.406521739	14.6543254	0.009302326	8.837743717	Wt-like
2493	120	K	Q																										0.402575531	0.4496428	0.044218996	0.355508262	0.410678746	-3.363522968	-3.181315794	0.368484377	-3.545730141	0.352939041		-1.052292221		-4.225195809	-1.052292221	-4.225195809	0.914217921	-0.316190165		0.75	0.64209	0.63517	0.10752	-0.0541	1.0762	0.406521739	14.6543254	0.074418605	8.837743717	Wt-like
2494	120	K	H																										0.096737186	0.256371904	0.001347262	-0.062897532	0.131810383	-3.179965486	-2.7804017	0.302128169	-3.579529273	0.560144799		-1.344018243		-4.028942856	-1.344018243	-4.028942856	0.822951021	-0.266726974		0.75	1.37966	2.05981	0.0279	-0.11328	1.0762	0.406521739	14.6543254	0.009302326	8.837743717	Wt-like
2495	120	K	K																										0.378144995	0.670428831	0	0.08586116	0	-1.831272986	-2.135385287	0	-1.527160686	0		-1.075595457		-2.586970112	-1.075595457	-2.586970112	0.906927471	0.096704871		0.75	0	-0.02832	0	0.0002	1.0762	0.406521739	14.6543254	0.065116279	8.837743717	Wt-like
2496	120	K	R																										0.126749065	0.114169578	0.31970729	0.139328553	0.355540894	-2.868998021	-2.992517511	0.267763024	-2.745478532	0.851308783		-1.315391204		-3.696467804	-1.315391204	-3.696467804	0.831907031	-0.182930646		0.75	0.53662	0.85688	0.14046	0.23822	1.0762	0.406521739	14.6543254	0.018604651	8.837743717	Wt-like
2497	120	K	D																										0.005915752	-0.034016197	0.412114407	0.045847701	0.14325872	-3.095640608	-2.914473696	0.453324512	-3.276807519	0.032794164		-1.430648897		-3.938785777	-1.430648897	-3.938785777	0.795848499	-0.244003969		0.75	1.02531	1.54826	0.0582	-0.0784	1.0762	0.406521739	14.6543254	0.306976744	8.837743717	Wt-like
2498	120	K	E																										0.43804813	0.469061042	0.079707289	0.407035218	0.378400151	-2.63498905	-2.440347378	0.557976465	-2.829630723	0.027647224		-1.018456438		-3.446273962	-1.018456438	-3.446273962	0.924803494	-0.119872304		0.75	0.61693	0.63583	0.19148	-0.05998	1.0762	0.406521739	14.6543254	0.269767442	8.837743717	Wt-like
2499	121	Y	*																										-2.424402303	-2.557071779	0.532915944	-2.291732828	0.137505231	1.533541142	1.620128893	0.144274024	1.44695339	0.00864105		-3.74882459		1.010566214	-3.74882459	1.010566214	0.070603948	1.003420529		0					0.4204	0.109803922	6.840416667		8.018762872	Nonsense-like
2500	121	Y	G																										-4.128406559	-4.316538334	0.459235332	-3.940274783	0.306240775	0.292819015	0.104319863	0.155373841	0.481318167	0.052408462		-5.374200839		-0.315968552	-5.374200839	-0.315968552	-0.437897315	0.669083434		0	4.5324	7.94375	2.87618	3.73614	0.4204	0.109803922	6.840416667	0	8.018762872	other
2501	121	Y	A																										-5.118788193	-5.122044643	0.355827624	-5.115531743	0.396781288	-2.409983696	-2.233502427	0.733191814	-2.586464964	0.644282946		-6.318883214		-3.205706458	-6.318883214	-3.205706458	-0.733442535	-0.059240165		0	3.16193	5.53975	2.4953	3.546	0.4204	0.109803922	6.840416667	0	8.018762872	Elbow
2502	121	Y	V																										-5.352900392	-5.519526239	0.285374262	-5.186274545	0.553450894	-3.52471143	-3.346262361	0.214622972	-3.703160499	0.096324526		-6.542192755		-4.397532624	-6.542192755	-4.397532624	-0.803305241	-0.359625581		0	2.94485	4.53788	2.6221	3.16126	0.4204	0.109803922	6.840416667	0.009302326	8.018762872	Elbow
2503	121	Y	L																										-4.323543299	-4.383536526	0.956921375	-4.263550072	0.695914741	-4.070529561	-4.31264895	0.447945704	-3.828410172	0.584722256		-5.560333369		-4.981101427	-5.560333369	-4.981101427	-0.496129141	-0.506707062		0	0.99464	1.70405	1.331	1.81338	0.4204	0.109803922	6.840416667	0.320930233	8.018762872	Elbow
2504	121	Y	I																										-4.733921942	-4.282632558	0.124328155	-5.185211326	0.571402183	-3.288261514	-3.339230836	0.486900342	-3.237292192	0.810729371		-5.951775878		-4.144729012	-5.951775878	-4.144729012	-0.618592484	-0.295909479		0	2.02235	2.86801	2.0525	2.54442	0.4204	0.109803922	6.840416667	0.018604651	8.018762872	Elbow
2505	121	Y	M																										-5.650289368	-6.227491562	0	-5.073087174	0	-3.497112342	-4.132079372	0	-2.862145312	0		-6.825859288		-4.368024687	-6.825859288	-4.368024687	-0.892050718	-0.352188461		0	0.78488	1.54498	0.74142	0.91186	0.4204	0.109803922	6.840416667	0	8.018762872	Elbow
2506	121	Y	C																										-3.404540442	-2.95298171	1.539104587	-3.856099175	2.696155836	-2.383340976	-2.539779365	0.001081676	-2.226902586	0.529448062		-4.683736136		-3.177221036	-4.683736136	-3.177221036	-0.221884454	-0.052060758		0	3.4963	6.44458	2.21734	3.31822	0.4204	0.109803922	6.840416667	0	8.018762872	Elbow
2507	121	Y	P																										-3.018847759	-3.266421993	1.062764489	-2.771273525	0.155391991	1.594809096	1.537339867	0.210801501	1.652278326	0.26975995		-4.315840501		1.076071672	-4.315840501	1.076071672	-0.106787783	1.01993039		0	5.03718	9.16381	3.03796	4.04694	0.4204	0.109803922	6.840416667	0	8.018762872	Nonsense-like
2508	121	Y	W																										-4.771360377	-5.484266134	0	-4.05845462	0	-3.410653546	-3.388853944	0	-3.432453148	0		-5.987486788		-4.275586101	-5.987486788	-4.275586101	-0.629764693	-0.32889043		0	-0.84027	-0.01078	-0.80932	-0.88326	0.4204	0.109803922	6.840416667	0.130232558	8.018762872	Elbow
2509	121	Y	F																										-2.972611141	-2.860176171	1.711026128	-3.08504611	1.7933129	-3.568581206	-3.490900298	0.332819148	-3.646262114	0.436193499		-4.271737383		-4.444436585	-4.271737383	-4.444436585	-0.09299006	-0.371447159		0	0.10631	0.38205	0.06018	0.09088	0.4204	0.109803922	6.840416667	0.074418605	8.018762872	Elbow
2510	121	Y	Y																										0.401690632	0.682503173	0	0.120878091	0	-2.780871969	-2.434140049	0	-3.127603889	0		-1.053136289		-3.602246649	-1.053136289	-3.602246649	0.913953853	-0.159183339		0	-0.01184	0.08598	0.00516	0.0268	0.4204	0.109803922	6.840416667	0.418604651	8.018762872	Wt-like
2511	121	Y	S																										-4.436387717	-4.759110295	0.433622396	-4.113665139	0.635655956	-2.803933839	-2.801258417	0.662697591	-2.806609262	0.632159095		-5.667970798		-3.626903558	-5.667970798	-3.626903558	-0.529803663	-0.165397816		0	3.75049	6.54137	2.63094	3.63318	0.4204	0.109803922	6.840416667	0	8.018762872	Elbow
2512	121	Y	T																										-5.001206693	-4.748537126	0.322857945	-5.25387626	0.1531725	-4.254017301	-4.126069221	0.319536965	-4.38196538	0.056510401		-6.206727287		-5.177279814	-6.206727287	-5.177279814	-0.698354394	-0.556151459		0	2.72234	5.82816	1.27582	3.46972	0.4204	0.109803922	6.840416667	0.009302326	8.018762872	Elbow
2513	121	Y	N																										-2.430724321	-2.413720864	1.070546854	-2.447727778	0.803371115	-2.185615167	-1.818315489	0.236805401	-2.552914845	0.487237463		-3.75485489		-2.965819825	-3.75485489	-2.965819825	0.06871736	0.001220369		0	3.51591	7.01744	1.99418	3.51154	0.4204	0.109803922	6.840416667	0	8.018762872	Elbow
2514	121	Y	Q																										-4.495188637	-5.028559349	1.160964047	-3.961817924	0.196159275	-3.36529157	-3.348184658	0.160964047	-3.382398481	0.56464555		-5.724058462		-4.227086733	-5.724058462	-4.227086733	-0.547350768	-0.316666749		0	2.72362	4.88276	1.85514	2.6092	0.4204	0.109803922	6.840416667	0	8.018762872	Elbow
2515	121	Y	H																										-5.340867872	-6.150528932	0	-4.531206812	0	-3.687679791	-3.470154241	0	-3.90520534	0		-6.530715453		-4.57177244	-6.530715453	-4.57177244	-0.799714551	-0.403540626		0	3.03065	5.85019	1.75624	2.96658	0.4204	0.109803922	6.840416667	0.018604651	8.018762872	Elbow
2516	121	Y	K																										-4.039779079	-3.648760909	0	-4.430797249	0	0.746568783	1.004641099	0	0.488496468	0		-5.289662904		0.169164122	-5.289662904	0.169164122	-0.411449502	0.791355276		0	3.4556	6.37335	2.26744	4.68636	0.4204	0.109803922	6.840416667	0	8.018762872	other
2517	121	Y	R																										-4.626146837	-4.427181084	0.148840171	-4.82511259	0.131752753	-1.199798826	-1.065025568	0.317761357	-1.334572083	0.280952638		-5.848973848		-1.911821012	-5.848973848	-1.911821012	-0.586430724	0.266868062		0	4.12751	7.15832	2.58314	4.30846	0.4204	0.109803922	6.840416667	0	8.018762872	Elbow
2518	121	Y	D																										-4.089209582	-3.467435676	0.843766277	-4.710983488	1.317709567	-3.539792196	-3.579545923	0.211745692	-3.50003847	0.317712723		-5.336812532		-4.413656428	-5.336812532	-4.413656428	-0.42620033	-0.363689391		0	3.46931	8.45903	1.58886	4.46344	0.4204	0.109803922	6.840416667	0	8.018762872	Elbow
2519	121	Y	E																										-5.025942697	-4.902789965	1.035194664	-5.149095429	0.076008255	-2.944775053	-3.106331244	1.736241195	-2.783218862	0.271570286		-6.230321896		-3.777485838	-6.230321896	-3.777485838	-0.705736001	-0.203350264		0	1.65651	7.10742	0.0256	4.05422	0.4204	0.109803922	6.840416667	0	8.018762872	Elbow
2520	122	L	*																										-1.948147717	-2.282631829	0.608231605	-1.613663606	0.828891661	1.699699373	1.638527547	0.620503563	1.760871198	0.117233279		-3.294545858		1.188216524	-3.294545858	1.188216524	0.212725693	1.048195148		0.75					-0.8567	0	7.60875		5.973060606	Nonsense-like
2521	122	L	G																										-3.754377051	-3.643461554	0.302655711	-3.865292547	0.387670267	1.498254692	1.665597457	0.104465772	1.330911927	0.089500204		-5.017430205		0.972839232	-5.017430205	0.972839232	-0.326281117	0.993911898		0.75	5.26117	9.98515	-0.1824	-0.31046	-0.8567	0	7.60875	0	5.973060606	Nonsense-like
2522	122	L	A																										-4.446520152	-4.144775738	0.176336049	-4.748264565	0.584955524	-3.983915913	-4.725699597	0.116145201	-3.242132228	0.460615907		-5.677635691		-4.888497278	-5.677635691	-4.888497278	-0.532827338	-0.483367303		0.75	3.3793	6.89691	-0.13502	-0.23994	-0.8567	0	7.60875	0	5.973060606	Elbow
2523	122	L	V																										-4.163610532	-4.437802867	0.551917625	-3.889418197	0.371404097	-1.47392485	-1.455157925	0.307236333	-1.492691775	0.176567442		-5.407780393		-2.204906541	-5.407780393	-2.204906541	-0.448402726	0.192999388		0.75	3.39573	6.62134	-0.04314	-0.0778	-0.8567	0	7.60875	0.046511628	5.973060606	Elbow
2524	122	L	L																										0.633551196	0.509925677	0.171071035	0.757176715	0.370837302	-2.191737833	-1.980770667	0.115472289	-2.402705	0.358447374		-0.831974485		-2.972365956	-0.831974485	-2.972365956	0.983144637	-0.000429505		0.75	-0.01901	-0.04843	-0.00132	0.01274	-0.8567	0	7.60875	0.888372093	5.973060606	Wt-like
2525	122	L	I																										-3.016903246	-2.545667207	0.030373132	-3.488139286	1.347908691	-3.308076697	-3.097953789	0.647698773	-3.518199605	0.521952703		-4.313985714		-4.165914682	-4.313985714	-4.165914682	-0.106207511	-0.301249071		0.75	2.3894	4.38477	-0.08004	-0.12996	-0.8567	0	7.60875	0.013953488	5.973060606	Elbow
2526	122	L	M																										0.293050146	0.199761078	0	0.386339215	0	-2.462561105	-3.252320566	0	-1.672801643	0		-1.156763768		-3.261920303	-1.156763768	-3.261920303	0.88153385	-0.073408187		0.75	-0.16976	-0.34534	-0.07544	-0.19628	-0.8567	0	7.60875	0.051162791	5.973060606	Wt-like
2527	122	L	C																										-4.86188996	-4.722730744	0.929136024	-5.001049176	0.217468618	-2.178907937	-2.355165288	0.343025538	-2.002650585	0.110552539		-6.073839057		-2.9586487	-6.073839057	-2.9586487	-0.656780123	0.003027764		0.75	3.4907	6.92896	-0.0363	-0.09088	-0.8567	0	7.60875	0	5.973060606	Elbow
2528	122	L	P																										-2.950774587	-3.159721047	0.340059849	-2.741828127	0.207523222	1.631506836	1.451846816	0.108043527	1.811166856	0.084774035		-4.250908435		1.115307555	-4.250908435	1.115307555	-0.086473694	1.029819321		0.75	6.65087	14.12174	0.16078	0.28688	-0.8567	0	7.60875	0	5.973060606	Nonsense-like
2529	122	L	W																										-2.6230343	-2.66596144	0	-2.58010716	0	1.592618029	1.52059322	0	1.664642837	0		-3.938291094		1.073729063	-3.938291094	1.073729063	0.011329084	1.019339963		0.75	13.04231	17.44278	0.01162	0.02348	-0.8567	0	7.60875	0	5.973060606	Nonsense-like
2530	122	L	F																										-2.696290213	-2.934563776	0.224921035	-2.45801665	0.037001141	-0.621618509	-0.80274919	0.106050623	-0.440487827	0.137311546		-4.008166753		-1.293651742	-4.008166753	-1.293651742	-0.010531615	0.422670174		0.75	9.73554	16.53184	0.0513	0.10668	-0.8567	0	7.60875	0	5.973060606	Elbow
2531	122	L	Y																										-3.551818047	-3.84037069	0.235810766	-3.263265403	1.105278142	0.884976827	1.087704227	0.204539279	0.682249426	0.499999496		-4.824217898		0.317144945	-4.824217898	0.317144945	-0.265834372	0.828652058		0.75	16.24984	28.41562	0.11598	0.16954	-0.8567	0	7.60875	0	5.973060606	other
2532	122	L	S																										-3.687408162	-3.668223157	0.614014144	-3.706593167	0.938117158	1.033717916	1.021889612	0.227016092	1.045546221	0.086207476		-4.953551467		0.476173483	-4.953551467	0.476173483	-0.306296563	0.868733284		0.75	4.19672	8.33861	-0.10638	-0.20888	-0.8567	0	7.60875	0	5.973060606	other
2533	122	L	T																										-3.632199507	-3.650935152	0.459755124	-3.613463861	0.091723031	1.611346141	1.550179598	0.312747822	1.672512685	0.228281709		-4.900890309		1.093752477	-4.900890309	1.093752477	-0.289821445	1.024386624		0.75	4.66855	9.91458	-0.0782	-0.11232	-0.8567	0	7.60875	0	5.973060606	Nonsense-like
2534	122	L	N																										-3.086962696	-3.090969252	0.191664035	-3.082956141	0.530699415	2.023286704	1.916651817	0.338343535	2.12992159	0.323180743		-4.380812405		1.534184275	-4.380812405	1.534184275	-0.127114336	1.135392148		0.75	3.55571	8.26364	-0.03458	-0.02708	-0.8567	0	7.60875	0	5.973060606	Nonsense-like
2535	122	L	Q																										-4.832456998	-4.462112533	0.253479675	-5.202801462	0.129672841	0.309516687	0.342747641	0.246520325	0.276285732	0.094036276		-6.045764222		-0.298116012	-6.045764222	-0.298116012	-0.647996871	0.673582952		0.75	2.97031	5.84804	-0.06574	-0.07514	-0.8567	0	7.60875	0	5.973060606	other
2536	122	L	H																										-3.149825192	-2.717990989	0.242713717	-3.581659395	0.720065571	1.928201582	2.136531531	0.119186622	1.719871633	0.055752638		-4.440774232		1.432522737	-4.440774232	1.432522737	-0.145873478	1.109769583		0.75	3.67545	8.23529	0.04192	0.07584	-0.8567	0	7.60875	0	5.973060606	Nonsense-like
2537	122	L	K																										-2.965003844	-2.843913853	0.05538978	-3.086093835	0.665073295	1.637574754	1.360633106	0.008025646	1.914516403	0.104235179		-4.26448111		1.121795151	-4.26448111	1.121795151	-0.090719925	1.031454442		0.75	3.98134	8.38009	0.20288	0.33708	-0.8567	0	7.60875	0	5.973060606	Nonsense-like
2538	122	L	R																										-3.538612502	-3.361800923	0.320286954	-3.715424082	0.239383058	1.833914055	1.888746863	0.174100979	1.779081247	0.245822611		-4.811621698		1.331713958	-4.811621698	1.331713958	-0.261893633	1.084361946		0.75	4.95376	11.93998	0.1642	0.39884	-0.8567	0	7.60875	0	5.973060606	Nonsense-like
2539	122	L	D																										-3.341730445	-3.02843077	0.443235855	-3.65503012	0.017519125	1.547399069	1.643625198	0.151988624	1.45117294	0.029735667		-4.623824385		1.025382604	-4.623824385	1.025382604	-0.203140978	1.007154821		0.75	4.71486	10.8289	0.0998	-0.22678	-0.8567	0	7.60875	0	5.973060606	Nonsense-like
2540	122	L	E																										-3.449861219	-3.326283268	0.064409028	-3.573439171	0.066693069	1.655384075	1.662504554	0.081738323	1.648263597	0.02337152		-4.726965673		1.140836227	-4.726965673	1.140836227	-0.235408876	1.036253515		0.75	4.20525	8.9713	-0.00998	-0.22826	-0.8567	0	7.60875	0	5.973060606	Nonsense-like
2541	123	Q	*																										-3.059463879	-2.93269033	1.149029777	-3.186237428	0.097273561	1.436672744	1.369167207	0.311275981	1.504178281	0.040641582		-4.354582468		0.906998063	-4.354582468	0.906998063	-0.118908263	0.977317425		0.75					1.0432	0.278037383	11.79111111		11.00393289	Nonsense-like
2542	123	Q	G																										-0.107261983	-0.037303181	0.160739516	-0.177220785	0.05128492	-3.081829708	-3.277441348	0.279377016	-2.886218069	0.25897439		-1.538604262		-3.924019668	-1.538604262	-3.924019668	0.76207451	-0.240282349		0.75	2.12848	3.4219	0.0921	0.10366	1.0432	0.278037383	11.79111111	0.009302326	11.00393289	Wt-like
2543	123	Q	A																										0.311035842	0.325328009	0.055860887	0.296743675	0.090605084	-3.225823283	-2.836421595	0.111701353	-3.61522497	0.2893607		-1.139607987		-4.077972337	-1.139607987	-4.077972337	0.88690106	-0.279084263		0.75	1.66814	2.46584	0.06594	0.05254	1.0432	0.278037383	11.79111111	0.111627907	11.00393289	Wt-like
2544	123	Q	V																										0.122294668	0.066734131	0.123843285	0.177855206	0.123581051	-3.096262753	-3.366585246	0.229713698	-2.82594026	0.114742145		-1.319640062		-3.939450952	-1.319640062	-3.939450952	0.83057777	-0.244171618		0.75	1.22955	2.28377	0.00936	0.02132	1.0432	0.278037383	11.79111111	0.037209302	11.00393289	Wt-like
2545	123	Q	L																										0.208042868	0.098965674	0.067914192	0.317120063	0.202787801	-3.191047233	-3.509134495	0.356418365	-2.87295997	0.301311458		-1.237848548		-4.040791054	-1.237848548	-4.040791054	0.856166361	-0.269713169		0.75	0.0823	-0.92743	0.01894	0.02538	1.0432	0.278037383	11.79111111	0.027906977	11.00393289	Wt-like
2546	123	Q	I																										0.132705819	-0.027818447	0.042509521	0.293230086	0.102569163	-3.074513132	-2.952761708	0.051838942	-3.196264555	0.078955086		-1.309709313		-3.916197051	-1.309709313	-3.916197051	0.833684619	-0.238310753		0.75	0.51094	0.6577	0.01488	0.01484	1.0432	0.278037383	11.79111111	0.027906977	11.00393289	Wt-like
2547	123	Q	M																										0.106844916	0.039296307	0	0.174393525	0	-2.928273438	-2.612530928	0	-3.244015947	0		-1.334376915		-3.759842914	-1.334376915	-3.759842914	0.825967325	-0.198903578		0.75	0.25017	-0.29189	0.0214	0.0454	1.0432	0.278037383	11.79111111	0	11.00393289	Wt-like
2548	123	Q	C																										-0.008393221	0.022759599	0.255543371	-0.039546042	0.101045086	-3.195515055	-3.677545879	0.0178292	-2.71348423	0.263464978		-1.44429761		-4.045567886	-1.44429761	-4.045567886	0.79157848	-0.270917112		0.75	1.35726	2.17439	0.03398	0.03974	1.0432	0.278037383	11.79111111	0	11.00393289	Wt-like
2549	123	Q	P																										-3.834572843	-3.783534058	0.267168214	-3.885611627	0.385199364	-3.987882916	-3.871185818	1.145882977	-4.104580015	0.733325144		-5.093925516		-4.892738654	-5.093925516	-4.892738654	-0.350212783	-0.484436291		0.75	1.98073	2.98298	0.03112	0.04324	1.0432	0.278037383	11.79111111	0	11.00393289	Elbow
2550	123	Q	W																										-0.197920624	-0.098207639	0	-0.297633609	0	-3.209659832	-3.209252022	0	-3.210067642	0		-1.625079634		-4.060690966	-1.625079634	-4.060690966	0.735020567	-0.274728702		0.75	1.51902	3.16495	0.04784	0.0727	1.0432	0.278037383	11.79111111	0	11.00393289	Wt-like
2551	123	Q	F																										-0.316351863	-0.355723999	0.079518472	-0.276979728	0.039964025	-3.658053353	-4.045244067	0.542514473	-3.270862639	0.271782613		-1.738046091		-4.540096936	-1.738046091	-4.540096936	0.699678851	-0.395557197		0.75	1.15839	2.78559	0.0458	0.06508	1.0432	0.278037383	11.79111111	0	11.00393289	other
2552	123	Q	Y																										-0.721693057	-0.927146362	0.103946254	-0.516239752	0.265148533	-4.28803303	-5.014896525	0.564641508	-3.561169535	0.199096484		-2.124683593		-5.213648188	-2.124683593	-5.213648188	0.57871876	-0.56531767		0.75	0.43019	2.18412	0.04664	0.04504	1.0432	0.278037383	11.79111111	0	11.00393289	other
2553	123	Q	S																										0.127763831	0.068100885	0.140972455	0.187426776	0.05147779	-3.50137039	-3.485976364	0.354610184	-3.516764416	0.378514058		-1.314423263		-4.372577236	-1.314423263	-4.372577236	0.832209853	-0.353335876		0.75	0.87882	1.40487	0.03518	0.03882	1.0432	0.278037383	11.79111111	0	11.00393289	Wt-like
2554	123	Q	T																										0.218840584	0.170509309	0.234743264	0.26717186	0.072441565	-3.822786478	-4.449315356	0.442261391	-3.1962576	0.081747075		-1.227549072		-4.716223574	-1.227549072	-4.716223574	0.859388567	-0.439947793		0.75	0.99155	1.53806	0.03454	0.03416	1.0432	0.278037383	11.79111111	0.018604651	11.00393289	Wt-like
2555	123	Q	N																										-0.40407476	-0.296425326	0.499220133	-0.511724194	0.101936291	-3.381160363	-3.124455412	0.200268722	-3.637865313	0.012767892		-1.821721183		-4.244053067	-1.821721183	-4.244053067	0.67350098	-0.320942909		0.75	1.24085	1.62423	0.05012	0.04582	1.0432	0.278037383	11.79111111	0	11.00393289	other
2556	123	Q	Q																													0.499233307	0				-2.784580377	0										0.75	0	-0.03512	0	-6.00E-05	1.0432	0.278037383	11.79111111	0.088372093	11.00393289	other
2557	123	Q	H																										0.42044799	0.353410446	0.536508267	0.487485535	0.044116099	-2.419495926	-2.602824356	0.391751871	-2.236167497	0.535772586		-1.035244453		-3.215876588	-1.035244453	-3.215876588	0.919551339	-0.061803424		0.75	1.63554	2.69546	0.07256	0.03806	1.0432	0.278037383	11.79111111	0	11.00393289	Wt-like
2558	123	Q	K																										0.2910232	0.377223169	0.006721183	0.20482323	0.359053266	-2.150602919	-2.287300772	0.53218727	-2.013905065	0.973762435		-1.158697185		-2.928386009	-1.158697185	-2.928386009	0.880928977	0.010655111		0.75	0.39453	0.95075	0.08994	0.3487	1.0432	0.278037383	11.79111111	0.339534884	11.00393289	Wt-like
2559	123	Q	R																										0.280616151	0.350510051	0.143862204	0.210722251	0.151418249	-3.152636117	-3.098249723	0.211604942	-3.207022511	0.197912642		-1.16862402		-3.999723293	-1.16862402	-3.999723293	0.877823353	-0.259362535		0.75	0.49689	1.05772	0.21414	0.41552	1.0432	0.278037383	11.79111111	0.288372093	11.00393289	Wt-like
2560	123	Q	D																										-0.71575514	-0.677183311	0.353909305	-0.75432697	0.173087525	-2.379437458	-2.405690799	0.870540851	-2.353184117	1.33903716		-2.119019671		-3.173047537	-2.119019671	-3.173047537	0.580490727	-0.051008878		0.75	2.30314	4.27981	0.42368	0.7231	1.0432	0.278037383	11.79111111	0.004651163	11.00393289	other
2561	123	Q	E																										0.281609301	0.165392046	0.045175	0.397826556	0.057290995	-2.722248156	-1.995231393	0.677420153	-3.449264918	0.046559918		-1.167676697		-3.53956821	-1.167676697	-3.53956821	0.878119724	-0.143385994		0.75	1.38921	2.49436	0.35176	0.44308	1.0432	0.278037383	11.79111111	0.046511628	11.00393289	Wt-like
2562	124	T	*																										-3.303687426	-3.076181456	0.206451345	-3.531193395	0.069532883	1.669111189	1.914311939	0.075573155	1.423910439	0.06233669		-4.587536788		1.155512755	-4.587536788	1.155512755	-0.191788352	1.039952557		0.75					0.4738	0.564417178	9.852857143		12.7967903	Nonsense-like
2563	124	T	G																										-0.552675766	-0.572581106	0.139577381	-0.532770426	0.18097142	-3.758120857	-4.166428777	0.98911477	-3.349812937	0.486489304		-1.963465281		-4.647085455	-1.963465281	-4.647085455	0.629156138	-0.422522363		0.75	0.56882	1.20481	-0.0006	0.01624	0.4738	0.564417178	9.852857143	0.004651163	12.7967903	other
2564	124	T	A																										0.195661066	0.259056189	0.125173355	0.132265943	0.039971743	-3.196885014	-3.054367741	0.1523082	-3.339402286	0.314507408		-1.249659016		-4.047032597	-1.249659016	-4.047032597	0.852471439	-0.271286275		0.75	-0.49998	-0.84974	0.0081	0.00856	0.4738	0.564417178	9.852857143	0.060465116	12.7967903	Wt-like
2565	124	T	V																										0.076901413	0.016043435	0.164168151	0.137759391	0.139187178	-2.885782389	-2.742893327	0.288290452	-3.02867145	0.405221007		-1.362938733		-3.714413037	-1.362938733	-3.714413037	0.81703172	-0.187453525		0.75	-0.39051	-0.61135	0.01764	0.01228	0.4738	0.564417178	9.852857143	0.004651163	12.7967903	Wt-like
2566	124	T	L																										0.130237248	0.265203813	0.257026181	-0.004729316	0.069825914	-3.143489176	-3.081217318	0.251192209	-3.205761033	0.158427669		-1.312063977		-3.989943717	-1.312063977	-3.989943717	0.832947959	-0.256897711		0.75	-1.17318	-2.55275	0.0116	0.16958	0.4738	0.564417178	9.852857143	0	12.7967903	Wt-like
2567	124	T	I																										0.193998739	0.133623738	0.183136223	0.254373739	0.160535122	-2.617879861	-2.581508503	1.027944745	-2.654251218	1.372944646		-1.251244638		-3.427981442	-1.251244638	-3.427981442	0.851975375	-0.115261895		0.75	-1.13395	-1.955	0.19542	0.45954	0.4738	0.564417178	9.852857143	0	12.7967903	Wt-like
2568	124	T	M																										0.183944244	-0.032257157	0	0.400145644	0	-2.668844213	-2.819497514	0	-2.518190911	0		-1.260835188		-3.482470665	-1.260835188	-3.482470665	0.848974958	-0.128995247		0.75	-1.23417	-2.84008	0.14698	-0.2946	0.4738	0.564417178	9.852857143	0	12.7967903	Wt-like
2569	124	T	C																										-0.026357396	0.170969076	0.009682656	-0.223683867	0.461059665	-3.655105964	-3.57531565	0.792477563	-3.734896277	0.198329235		-1.461432862		-4.536945695	-1.461432862	-4.536945695	0.786217692	-0.394762965		0.75	0.00431	0.38885	0.09258	0.14338	0.4738	0.564417178	9.852857143	0	12.7967903	Wt-like
2570	124	T	P																										-3.314433888	-2.946339696	0.539411481	-3.68252808	0.394890812	1.35834022	1.189230335	0.066941409	1.527450105	0.028023757		-4.597787375		0.82324779	-4.597787375	0.82324779	-0.194995263	0.956209179		0.75	2.23293	4.26066	0.52082	0.92024	0.4738	0.564417178	9.852857143	0	12.7967903	Nonsense-like
2571	124	T	W																										0.040928103	0.393727038	0	-0.311870831	0	-2.507842993	-2.99915533	0	-2.016530657	0		-1.397252123		-3.310334044	-1.397252123	-3.310334044	0.806296727	-0.085610287		0.75	-0.50586	-1.33231	0.01814	-0.34684	0.4738	0.564417178	9.852857143	0	12.7967903	Wt-like
2572	124	T	F																										0.123058875	0.192342401	0.103293471	0.053775349	0.194366477	-3.084038022	-2.989260882	0.123964679	-3.178815163	0.24558965		-1.318911118		-3.926380716	-1.318911118	-3.926380716	0.830805821	-0.240877423		0.75	-1.02562	-1.69275	0.29684	0.25312	0.4738	0.564417178	9.852857143	0	12.7967903	Wt-like
2573	124	T	Y																										0.089284892	0.101290398	0.061994448	0.077279385	0.215950825	-3.26672246	-3.416566009	0.073216715	-3.11687891	0.299132934		-1.351126666		-4.121700242	-1.351126666	-4.121700242	0.820727141	-0.290105355		0.75	-0.93276	-1.63218	0.21964	0.08642	0.4738	0.564417178	9.852857143	0	12.7967903	Wt-like
2574	124	T	S																										0.290058842	0.404761313	0.076455156	0.175356372	0.155690028	-2.955136552	-2.730268043	0.275275045	-3.180005062	0.242322181		-1.159617044		-3.788563974	-1.159617044	-3.788563974	0.880641198	-0.206142375		0.75	-0.04695	0.15893	0.017	0.03342	0.4738	0.564417178	9.852857143	0.437209302	12.7967903	Wt-like
2575	124	T	T																										0.395160115	0.575349415	0.068017755	0.214970815	0.024500482	-3.147364177	-3.509156759	0.321928532	-2.785571595	0.055282732		-1.059365467		-3.994086728	-1.059365467	-3.994086728	0.912005046	-0.257941907		0.75	-1.00E-05	-0.00591	0	-0.03018	0.4738	0.564417178	9.852857143	0.027906977	12.7967903	Wt-like
2576	124	T	N																										0.300792947	0.316554074	0.259770202	0.285031821	0.335103933	-2.72353194	-2.558359583	0.342563183	-2.888704297	0.431544338		-1.149378243		-3.540940785	-1.149378243	-3.540940785	0.883844421	-0.143731936		0.75	-0.07012	0.04357	0.08084	0.07136	0.4738	0.564417178	9.852857143	0.041860465	12.7967903	Wt-like
2577	124	T	Q																										-0.03740227	0.00529474	0.074931985	-0.080099281	0.325162069	-3.762520273	-3.815446749	0.168794961	-3.709593797	0.00432255		-1.471968092		-4.65178915	-1.471968092	-4.65178915	0.78292173	-0.423707873		0.75	-0.6989	-1.29164	0.02628	0.04092	0.4738	0.564417178	9.852857143	0.16744186	12.7967903	Wt-like
2578	124	T	H																										0.17411945	-0.052053482	0.18327246	0.400292382	0.013952969	-3.460708371	-3.603669606	0.509550103	-3.317747136	0.084961342		-1.270206635		-4.329102891	-1.270206635	-4.329102891	0.846043088	-0.342378692		0.75	-0.09639	0.183	0.06332	0.32858	0.4738	0.564417178	9.852857143	0.004651163	12.7967903	Wt-like
2579	124	T	K																										0.074842954	0.152619011	0.322776426	-0.002933103	0.025764688	-3.779192838	-4.306231541	0.231486316	-3.252154135	0.346948795		-1.364902208		-4.669614847	-1.364902208	-4.669614847	0.816417444	-0.428200625		0.75	-0.70597	-0.90444	0.19448	0.62964	0.4738	0.564417178	9.852857143	0.069767442	12.7967903	Wt-like
2580	124	T	R																										0.061916842	0.133122837	0.139083853	-0.009289154	0.064470861	-3.230793666	-3.243851041	0.236963071	-3.217736292	0.2061792		-1.37723187		-4.083286489	-1.37723187	-4.083286489	0.812560091	-0.280423631		0.75	-0.50648	-0.35376	0.27556	0.75036	0.4738	0.564417178	9.852857143	0.004651163	12.7967903	Wt-like
2581	124	T	D																										0.117363152	0.041665849	0.116929918	0.193060455	0.054302333	-3.159297911	-3.518517295	0.380206704	-2.800078527	0.129882949		-1.324344023		-4.00684584	-1.324344023	-4.00684584	0.829106129	-0.261157687		0.75	0.04826	0.35938	0.16634	0.40324	0.4738	0.564417178	9.852857143	0.041860465	12.7967903	Wt-like
2582	124	T	E																										0.434800071	0.299237488	0.169743652	0.570362655	0.115184824	-3.46524931	-3.649747321	0.830254543	-3.280751299	0.784926462		-1.021554621		-4.333957897	-1.021554621	-4.333957897	0.923834223	-0.343602338		0.75	-0.7426	-0.73953	-0.08618	0.18762	0.4738	0.564417178	9.852857143	0.134883721	12.7967903	Wt-like
2583	125	R	*																										-3.373492263	-4.011330988	0.353095712	-2.735653539	1.079643928	1.52509756	1.529386272	0.07999576	1.520808847	0.250729332		-4.654120615		1.001538644	-4.654120615	1.001538644	-0.212619196	1.001145239		1					0.1282	0.20754717	8.445454545		10.7481992	Nonsense-like
2584	125	R	G																										-4.360625166	-4.051653427	0.464566935	-4.669596905	0.125148508	-1.932345512	-1.724654486	0.239239796	-2.140036538	0.217915912		-5.595704165		-2.695033163	-5.595704165	-2.695033163	-0.507194944	0.069468882		1	2.6221	6.72396	1.45418	3.64986	0.1282	0.20754717	8.445454545	0	10.7481992	Elbow
2585	125	R	A																										-5.556037068	-6.021309564	0.152166943	-5.090764572	0.136344839	-3.297320183	-3.389698444	0.372595026	-3.204941922	0.789148927		-6.735956079		-4.15441421	-6.735956079	-4.15441421	-0.863924371	-0.298350516		1	2.10657	5.56376	1.55686	3.1167	0.1282	0.20754717	8.445454545	0.018604651	10.7481992	Elbow
2586	125	R	V																										-4.531117214	-4.502569146	0.231301589	-4.559665282	0.358746168	-3.576736358	-3.478172895	0.976218198	-3.675299821	0.927401042		-5.758329184		-4.453155776	-5.758329184	-4.453155776	-0.558072412	-0.373644726		1	3.40477	6.66109	2.62556	4.57018	0.1282	0.20754717	8.445454545	0	10.7481992	Elbow
2587	125	R	L																										-0.993848236	-0.979707905	0.099153351	-1.007988566	0.198838889	-3.790338815	-4.274643364	0.26207953	-3.306034266	0.443764611		-2.384280694		-4.681531718	-2.384280694	-4.681531718	0.49750344	-0.431204129		1	1.77638	4.26903	2.25016	3.9286	0.1282	0.20754717	8.445454545	0.009302326	10.7481992	other
2588	125	R	I																										-4.604945162	-3.647204997	1.01393966	-5.562685328	0.454692725	-4.114475123	-3.744447367	0.2363226	-4.484502879	0.130256359		-5.828750484		-5.028086416	-5.828750484	-5.028086416	-0.580103815	-0.518549062		1	2.97741	5.95553	2.62126	4.45394	0.1282	0.20754717	8.445454545	0	10.7481992	Elbow
2589	125	R	M																										-1.507244126	-1.253486703	0	-1.76100155	0	-4.038679449	-3.895040107	0	-4.182318792	0		-2.873986917		-4.947048451	-2.873986917	-4.947048451	0.344298154	-0.49812442		1	1.62459	3.84135	2.44256	4.8122	0.1282	0.20754717	8.445454545	0	10.7481992	other
2590	125	R	C																										-0.88560696	-0.91307585	0.11412293	-0.85813807	0.258023908	-3.185331941	-2.756418205	0.18416876	-3.614245678	0.709032554		-2.281034004		-4.034680474	-2.281034004	-4.034680474	0.529804313	-0.268173071		1	2.6082	5.64036	2.66616	4.45058	0.1282	0.20754717	8.445454545	0	10.7481992	other
2591	125	R	P																										-3.44287396	-3.571014712	0.125113302	-3.314733209	0.124580409	1.597724848	1.568784386	0.075877994	1.62666531	0.07934892		-4.720300827		1.079189088	-4.720300827	1.079189088	-0.23332377	1.020716097		1	7.48576	14.03998	2.21012	5.45646	0.1282	0.20754717	8.445454545	0	10.7481992	Nonsense-like
2592	125	R	W																										-5.577407666	-6.590061326	0	-4.564754005	0	-3.339264877	-2.587762965	0	-4.090766789	0		-6.756340571		-4.199259945	-6.756340571	-4.199259945	-0.870301689	-0.309653343		1	2.9065	7.5121	1.28398	4.70822	0.1282	0.20754717	8.445454545	0	10.7481992	Elbow
2593	125	R	F																										-4.800862068	-4.858156296	0.079828333	-4.743567841	0.182373955	-3.089516991	-2.485455823	1.197466587	-3.693578158	1.464014344		-6.01562718		-3.932238629	-6.01562718	-3.932238629	-0.638568455	-0.242353839		1	0.51312	3.22944	0.6057	2.68822	0.1282	0.20754717	8.445454545	0.004651163	10.7481992	Elbow
2594	125	R	Y																										-5.499559773	-5.718554724	0.827112482	-5.280564822	0.781551536	-3.326243536	-3.197274191	0.79355524	-3.45521288	1.22603758		-6.682084821		-4.185338002	-6.682084821	-4.185338002	-0.847070672	-0.306144485		1	1.05508	4.08173	0.97728	2.97742	0.1282	0.20754717	8.445454545	0	10.7481992	Elbow
2595	125	R	S																										-4.589941479	-4.114115147	1.389989318	-5.065767811	1.023732771	-3.666184059	-3.41408248	1.182560014	-3.918285637	0.752126753		-5.814439117		-4.548789989	-5.814439117	-4.548789989	-0.575626484	-0.397748176		1	2.70694	6.46182	1.65936	2.9387	0.1282	0.20754717	8.445454545	0.004651163	10.7481992	Elbow
2596	125	R	T																										-4.198129318	-4.2845538	0.5	-4.111704837	0.12380642	-4.149332566	-4.320658812	0.372309713	-3.97800632	0.395958927		-5.440706376		-5.065354721	-5.440706376	-5.065354721	-0.458703666	-0.527942089		1	3.04083	7.36859	1.42386	3.80808	0.1282	0.20754717	8.445454545	0	10.7481992	Elbow
2597	125	R	N																										-0.89150912	-0.771153593	0.069969497	-1.011864646	0.142364779	-3.999154031	-3.888079677	0.267899659	-4.110228386	0.292480091		-2.28666382		-4.904789318	-2.28666382	-4.904789318	0.528043017	-0.487473515		1	1.42356	3.94059	1.33714	3.53388	0.1282	0.20754717	8.445454545	0.120930233	10.7481992	other
2598	125	R	Q																										-1.557270957	-1.461879733	0.191846969	-1.652662182	0.471961561	-3.928351273	-3.593062285	0.297774804	-4.263640262	0.386998278		-2.921705356		-4.829089596	-2.921705356	-4.829089596	0.329369373	-0.468394313		1	3.18734	5.51753	2.8746	4.83154	0.1282	0.20754717	8.445454545	0.018604651	10.7481992	other
2599	125	R	H																										-4.09512688	-4.355122052	0.224492345	-3.835131708	0.051550664	-2.936358089	-3.020692454	1.100947049	-2.852023725	1.338280666		-5.342456788		-3.768486728	-5.342456788	-3.768486728	-0.427966144	-0.201082147		1	1.1406	3.06535	1.40676	3.124	0.1282	0.20754717	8.445454545	0.148837209	10.7481992	Elbow
2600	125	R	K																										-2.816777194	-3.102600891	1.66545852	-2.530953497	2.654257829	-3.259292654	-3.391529615	0.696155105	-3.127055693	0.624806691		-4.123094094		-4.113756565	-4.123094094	-4.113756565	-0.046486797	-0.288103247		1	1.39265	3.1325	1.52012	2.64028	0.1282	0.20754717	8.445454545	0.088372093	10.7481992	Elbow
2601	125	R	R																										0.100476072	0.217475893	0.178179825	-0.016523749	0.071068026	-3.082720786	-3.206334018	0.306766495	-2.959107553	0.230290239		-1.340451881		-3.924972375	-1.340451881	-3.924972375	0.824066763	-0.240522468		1	0	0.47529	0	0.35104	0.1282	0.20754717	8.445454545	0.572093023	10.7481992	Wt-like
2602	125	R	D																										-4.669821691	-4.601572943	0.959044355	-4.738070439	0.131938287	0.051331248	0.06965909	0.027075392	0.033003406	0.115299311		-5.89063341		-0.574158449	-5.89063341	-0.574158449	-0.599463976	0.604009784		1	4.21242	8.93591	1.72302	4.59064	0.1282	0.20754717	8.445454545	0	10.7481992	other
2603	125	R	E																										-2.904508647	-2.923470966	0.397981299	-2.885546329	0.178778686	-2.057065674	-2.3390778	0.64595928	-1.775053548	0.23032175		-4.206777348		-2.828379404	-4.206777348	-2.828379404	-0.072667221	0.03586057		1	3.75932	8.76345	2.71088	6.16734	0.1282	0.20754717	8.445454545	0.013953488	10.7481992	Elbow
2604	126	G	*																										-3.611036032	-3.608403091	0.840344331	-3.613668973	0.055488799	1.487307233	1.571634873	0.115004883	1.402979593	0.050804418		-4.880703383		0.961134608	-4.880703383	0.961134608	-0.283505936	0.990961889		0.75					-0.8071	0.68556701	8.32875		12.90671476	Nonsense-like
2605	126	G	G																										0.401551744	0.418382784	0.113975159	0.384720704	0.131650874	-3.080263631	-3.065438325	0.303234725	-3.095088936	0.107414261		-1.053268768		-3.922345275	-1.053268768	-3.922345275	0.913912407	-0.239860339		0.75	0	0	0	0	-0.8071	0.68556701	8.32875	0.953271028	12.90671476	Wt-like
2606	126	G	A																										-4.431254114	-4.295400475	0.676488255	-4.567107754	0.192945577	-3.736586725	-3.685768818	0.753476179	-3.787404633	0.259834242		-5.663074076		-4.624061948	-5.663074076	-4.624061948	-0.528271716	-0.416719566		0.75	3.74068	7.56883	0	0	-0.8071	0.68556701	8.32875	0	12.90671476	Elbow
2607	126	G	V																										-3.784293608	-3.865385015	0.561411979	-3.703202201	0.47982261	-1.030576746	-0.998286671	0.262009647	-1.062866821	0.302676596		-5.04596632		-1.730894947	-5.04596632	-1.730894947	-0.335208681	0.312468295		0.75	5.06635	10.31534	0	0	-0.8071	0.68556701	8.32875	0	12.90671476	Elbow
2608	126	G	L																										-5.114498145	-4.914901016	0.205675196	-5.314095274	0.852434761	-3.595987529	-3.286761025	0.738411294	-3.905214034	0.350496281		-6.314791122		-4.473738425	-6.314791122	-4.473738425	-0.732162318	-0.378832334		0.75	4.04386	8.19861	0	0	-0.8071	0.68556701	8.32875	0	12.90671476	Elbow
2609	126	G	I																										-4.871592882	-4.585195899	0.148098459	-5.157989865	0.51455938	-3.736873935	-3.597105887	1.107316647	-3.876641984	0.514568933		-6.083094256		-4.624369022	-6.083094256	-4.624369022	-0.659675625	-0.41679696		0.75	5.02524	10.25774	0	0	-0.8071	0.68556701	8.32875	0	12.90671476	Elbow
2610	126	G	M																										-4.816180084	-4.983072332	0	-4.649287836	0	-4.163000573	-3.887668438	0	-4.438332708	0		-6.030238376		-5.079968054	-6.030238376	-5.079968054	-0.643139588	-0.531625204		0.75	3.90739	7.92447	-0.00118	-0.00118	-0.8071	0.68556701	8.32875	0	12.90671476	Elbow
2611	126	G	C																										-2.837852013	-2.772096378	1.378433053	-2.903607648	1.17571723	-2.763820223	-3.075872381	0.544311324	-2.451768065	0.682927052		-4.143196456		-3.584015545	-4.143196456	-3.584015545	-0.052775849	-0.154588409		0.75	3.87276	7.83536	0	0	-0.8071	0.68556701	8.32875	0	12.90671476	Elbow
2612	126	G	P																										-3.560553553	-3.64356788	0.206579089	-3.477539226	0.257631619	1.620409426	1.600951441	0.064463307	1.63986741	0.078150031		-4.832550321		1.103442609	-4.832550321	1.103442609	-0.268441183	1.026828905		0.75	7.40281	14.95968	-0.00766	-0.00414	-0.8071	0.68556701	8.32875	0	12.90671476	Nonsense-like
2613	126	G	W																										-4.45257633	-4.511879123	0	-4.393273537	0	0.13355515	-0.016541916	0	0.283652216	0		-5.683412419		-0.486247657	-5.683412419	-0.486247657	-0.534634596	0.626166639		0.75	3.98711	8.07192	0	0	-0.8071	0.68556701	8.32875	0	12.90671476	other
2614	126	G	F																										-4.652198354	-3.877676985	0.292481086	-5.426719723	0.590658329	-3.668535607	-3.41378421	0.660961999	-3.923287004	0.298183787		-5.873823268		-4.551304179	-5.873823268	-4.551304179	-0.5942049	-0.398381848		0.75	3.99496	8.07301	0	0	-0.8071	0.68556701	8.32875	0	12.90671476	Elbow
2615	126	G	Y																										-5.222757143	-4.895115941	0.153051963	-5.550398345	0.455615511	-2.487123574	-2.449490593	0.197169491	-2.524756554	0.100351153		-6.418054717		-3.288181597	-6.418054717	-3.288181597	-0.76446848	-0.08002703		0.75	3.98926	8.08429	0	0	-0.8071	0.68556701	8.32875	0	12.90671476	Elbow
2616	126	G	S																										-4.321001645	-4.212576175	0.294724568	-4.429427115	0.581135714	-3.706872638	-3.777274292	0.119607761	-3.636470983	0.349037421		-5.557908996		-4.592292731	-5.557908996	-4.592292731	-0.495370672	-0.408712518		0.75	3.9042	7.91358	0	0	-0.8071	0.68556701	8.32875	0	12.90671476	Elbow
2617	126	G	T																										-4.253354241	-3.958196182	0.242713479	-4.548512301	0.480586176	-1.614547256	-1.349087644	0.293653952	-1.880006867	0.394387998		-5.493383051		-2.35525488	-5.493383051	-2.35525488	-0.475183639	0.155105902		0.75	5.00922	10.23652	0	0	-0.8071	0.68556701	8.32875	0	12.90671476	Elbow
2618	126	G	N																										-1.162809715	-1.22067146	0.276086146	-1.104947971	0.219207553	-4.339460697	-4.920958395	1.387277616	-3.757962999	0.814684876		-2.54544577		-5.268632772	-2.54544577	-5.268632772	0.447082717	-0.579175871		0.75	3.93622	8.04205	0	0	-0.8071	0.68556701	8.32875	0.023364486	12.90671476	other
2619	126	G	Q																										-4.278698169	-3.484267718	0	-5.073128621	0	-4.125505365	-4.388855528	0	-3.862155202	0		-5.517557532		-5.039879547	-5.517557532	-5.039879547	-0.48274666	-0.521521379		0.75	3.63711	7.43859	0	-0.00226	-0.8071	0.68556701	8.32875	0	12.90671476	Elbow
2620	126	G	H																										-3.565390915	-3.843348167	0	-3.287433662	0	-2.912214541	-2.747944273	0	-3.076484808	0		-4.837164472		-3.742673328	-4.837164472	-3.742673328	-0.269884726	-0.194576191		0.75	3.82925	7.66785	0.04914	0.11008	-0.8071	0.68556701	8.32875	0.004672897	12.90671476	Elbow
2621	126	G	K																										-3.640636817	-3.755530098	0.271263436	-3.525743537	0.806730766	-4.706080503	-4.952599158	0.021217814	-4.459561847	0.077016786		-4.908938297		-5.660609272	-4.908938297	-5.660609272	-0.292339269	-0.677968822		0.75	3.57828	7.15998	0.02122	0.09308	-0.8071	0.68556701	8.32875	0.009345794	12.90671476	Elbow
2622	126	G	R																										-3.878592792	-3.731575316	0.275231337	-4.025610268	0.599626594	-2.873595209	-2.781620262	1.05526902	-2.965570156	1.06254712		-5.13591425		-3.70138295	-5.13591425	-3.70138295	-0.363349018	-0.184169449		0.75	3.35555	6.63313	-0.01618	0.09272	-0.8071	0.68556701	8.32875	0.004672897	12.90671476	Elbow
2623	126	G	D																										-3.011211063	-3.040969905	1.18026214	-2.98145222	1.096489091	-3.704045381	-3.480758405	0.091897507	-3.927332356	0.787654311		-4.308556185		-4.589269931	-4.308556185	-4.589269931	-0.104508875	-0.407950658		0.75	4.28522	8.65421	0.33226	0.50598	-0.8071	0.68556701	8.32875	0.004672897	12.90671476	Elbow
2624	126	G	E																										-4.249713508	-4.115758674	0.297072973	-4.383668342	0.126156071	-4.149181654	-4.333153467	0.346845551	-3.965209841	0.496406761		-5.489910313		-5.065193371	-5.489910313	-5.065193371	-0.474097188	-0.527901423		0.75	4.17815	8.45844	0.15954	0.23482	-0.8071	0.68556701	8.32875	0	12.90671476	Elbow
2625	127	H	*																										-3.270898908	-3.565566431	0.235627916	-2.976231385	0.40696629	1.757303328	1.499466461	0.096076767	2.015140194	0.319113156		-4.556261234		1.249804568	-4.556261234	1.249804568	-0.18200375	1.063717672		0.75					-0.4424	0.106481481	8.6855		8.506211378	Nonsense-like
2626	127	H	G																										-1.862741282	-2.16641772	0.063003913	-1.559064844	0.101855536	-4.564303704	-4.189525099	0.223729626	-4.939082309	0.25034694		-3.213080339		-5.509026699	-3.213080339	-5.509026699	0.238212296	-0.639764262		0.75	1.70497	4.1029	-0.2247	-0.4261	-0.4424	0.106481481	8.6855	0	8.506211378	Elbow
2627	127	H	A																										0.120384394	0.111091397	0.341129686	0.129677391	0.135093204	-3.327329284	-3.161108927	0.246908492	-3.493549641	0.998272277		-1.32146219		-4.186498845	-1.32146219	-4.186498845	0.830007715	-0.306437061		0.75	0.51404	1.87349	-0.2382	-0.4134	-0.4424	0.106481481	8.6855	0.014018692	8.506211378	Wt-like
2628	127	H	V																										0.080720067	0.213436804	0.120490408	-0.051996671	0.085898095	-2.986689636	-3.059308137	0.507883958	-2.914071135	0.658776071		-1.359296283		-3.822299379	-1.359296283	-3.822299379	0.818171265	-0.214644977		0.75	0.75163	-0.15378	-0.13142	-0.27758	-0.4424	0.106481481	8.6855	0.686915888	8.506211378	Wt-like
2629	127	H	L																										-2.987148996	-2.960704706	0.274174681	-3.013593286	0.500534646	-4.199026562	-4.81948863	1.111893257	-3.578564495	0.541644517		-4.285604417		-5.118485726	-4.285604417	-5.118485726	-0.097328381	-0.541333118		0.75	-1.14761	-2.06406	-0.10012	-0.17374	-0.4424	0.106481481	8.6855	0	8.506211378	Elbow
2630	127	H	I																										-0.020328477	0.005743569	0.304855179	-0.046400523	0.194843458	-2.959773781	-2.915927652	0.227507529	-3.00361991	0.287752283		-1.455682136		-3.79352193	-1.455682136	-3.79352193	0.788016814	-0.207391968		0.75	0.60374	-1.03618	-0.0933	-0.18052	-0.4424	0.106481481	8.6855	0.158878505	8.506211378	Wt-like
2631	127	H	M																										0.042472655	0.209220987	0	-0.124275677	0	-3.191745222	-2.865302431	0	-3.518188013	0		-1.395778842		-4.041537319	-1.395778842	-4.041537319	0.806757645	-0.269901257		0.75	-1.23415	-2.26338	-0.03002	-0.0514	-0.4424	0.106481481	8.6855	0	8.506211378	Wt-like
2632	127	H	C																										0.315624841	0.5110141	0.250747453	0.120235582	0.16300973	-3.208558349	-3.36232115	0.017554324	-3.054795548	0.357899609		-1.135230739		-4.0595133	-1.135230739	-4.0595133	0.888270488	-0.274431886		0.75	0.23978	0.50334	-0.2093	-0.34396	-0.4424	0.106481481	8.6855	0.023364486	8.506211378	Wt-like
2633	127	H	P																										-4.595046571	-4.594683337	0.17864748	-4.595409805	0.417465358	-0.810073005	-0.811840006	0.091855549	-0.808306004	0.136559479		-5.819308644		-1.495140403	-5.819308644	-1.495140403	-0.577149922	0.371887386		0.75	4.0762	9.70004	-0.17752	-0.331	-0.4424	0.106481481	8.6855	0	8.506211378	Elbow
2634	127	H	W																										-4.578590023	-5.005098825	0	-4.152081221	0	-1.930799457	-1.636672718	0	-2.224926196	0		-5.803611452		-2.693380178	-5.803611452	-2.693380178	-0.572239034	0.069885497		0.75	1.19205	1.87737	0.05076	0.09676	-0.4424	0.106481481	8.6855	0	8.506211378	Elbow
2635	127	H	F																										-0.260116958	-0.149857685	0.093576291	-0.370376231	0.060868811	-4.498581073	-4.656833796	0.493860938	-4.340328349	0.322904544		-1.684406038		-5.438758463	-1.684406038	-5.438758463	0.716460217	-0.622054001		0.75	0.14964	-1.02701	0.03638	0.03618	-0.4424	0.106481481	8.6855	0	8.506211378	Wt-like
2636	127	H	Y																										-1.442958789	-1.308910052	0.844439731	-1.577007526	1.114656589	-3.822695175	-3.800003141	1.065289374	-3.845387209	1.027638022		-2.812667903		-4.716125956	-2.812667903	-4.716125956	0.363481894	-0.439923189		0.75	1.9918	3.39675	0.0839	0.05798	-0.4424	0.106481481	8.6855	0	8.506211378	other
2637	127	H	S																										-0.400019297	-0.340199526	0.075187962	-0.459839067	0.308335291	-3.69776162	-3.617494249	0.58524505	-3.778028991	0.284278156		-1.817852852		-4.582551564	-1.817852852	-4.582551564	0.674711193	-0.406257374		0.75	1.42499	2.69096	-0.2242	-0.39378	-0.4424	0.106481481	8.6855	0	8.506211378	other
2638	127	H	T																										0.315232991	0.372086394	0.067677297	0.258379588	0.284124453	-2.354109171	-2.317336837	0.687048528	-2.390881505	0.4175306		-1.135604508		-3.145967458	-1.135604508	-3.145967458	0.888153554	-0.04418367		0.75	2.54508	3.09506	-0.20642	-0.39062	-0.4424	0.106481481	8.6855	0.004672897	8.506211378	Wt-like
2639	127	H	N																										-2.548480718	-2.512028298	2.294166248	-2.584933139	1.765688011	-3.754736858	-3.434432211	0.95442205	-4.075041505	1.064646476		-3.867177645		-4.643467406	-3.867177645	-4.643467406	0.033577027	-0.421610478		0.75	1.02273	2.35204	-0.14898	-0.26856	-0.4424	0.106481481	8.6855	0	8.506211378	Elbow
2640	127	H	Q																										-2.415680567	-2.36057424	0.841138798	-2.470786893	0.738481091	-3.863964873	-3.853680207	1.19483391	-3.874249538	0.223608332		-3.740505301		-4.760250009	-3.740505301	-4.760250009	0.073206649	-0.451044125		0.75	1.33924	2.50251	-0.1302	-0.24066	-0.4424	0.106481481	8.6855	0	8.506211378	Elbow
2641	127	H	H																										1.141334722	1.103426673	0	1.179242772	0	-1.356513053	-1.498758439	0	-1.214267668	0		-0.347621655		-2.079374138	-0.347621655	-2.079374138	1.134675106	0.224638317		0.75	-0.0297	-0.12819	-0.00798	0.00208	-0.4424	0.106481481	8.6855	0.056074766	8.506211378	Wt-like
2642	127	H	K																										-0.477800172	-0.518442798	0.335345671	-0.437157545	0.200351437	-3.539119233	-2.958228671	0.022546827	-4.120009795	0.043525576		-1.892044677		-4.412936919	-1.892044677	-4.412936919	0.651500175	-0.363508048		0.75	-0.26004	-1.2608	-0.1645	-0.30194	-0.4424	0.106481481	8.6855	0.042056075	8.506211378	other
2643	127	H	R																										-0.223148287	-0.160914699	0.130248645	-0.285381875	0.24074248	-3.453534897	-3.635627922	0.187607376	-3.271441872	0.119334056		-1.649143215		-4.321433275	-1.649143215	-4.321433275	0.727492242	-0.340445658		0.75	-0.41266	-2.84485	-0.22888	-0.48268	-0.4424	0.106481481	8.6855	0.014018692	8.506211378	Wt-like
2644	127	H	D																										-3.332189833	-3.279207652	0.290305898	-3.385172014	0.365995116	0.997718809	1.01100054	0.269780193	0.984437078	0.023783742		-4.614724006		0.437684553	-4.614724006	0.437684553	-0.200293911	0.859032613		0.75	3.08004	6.88293	0.2394	0.40474	-0.4424	0.106481481	8.6855	0	8.506211378	other
2645	127	H	E																										-4.00350905	-3.801148166	0.329481541	-4.205869934	1.051642338	0.87809015	0.855931133	0.316245384	0.900249166	0.02795526		-5.255066487		0.309781961	-5.255066487	0.309781961	-0.400625964	0.826796307		0.75	2.51992	5.11849	0.19596	0.35694	-0.4424	0.106481481	8.6855	0	8.506211378	other
2646	128	E	*																										-3.464603038	-3.353022129	0.49220536	-3.576183946	0.096375361	1.470036426	1.373772806	0.043245374	1.566300046	0.043013658		-4.741027258		0.942669293	-4.741027258	0.942669293	-0.239808063	0.986307928		0					-0.2157	0.343457944	10.38111111		11.1026999	Nonsense-like
2647	128	E	G																										-3.77344549	-3.568511455	0.181845519	-3.978379526	0.87141902	-3.975430356	-4.17714931	0.673963743	-3.773711403	0.35781465		-5.035618768		-4.879424831	-5.035618768	-4.879424831	-0.331971434	-0.481080702		0	2.85771	4.20525	0.01218	0.01756	-0.2157	0.343457944	10.38111111	0	11.1026999	Elbow
2648	128	E	A																										0.03684467	0.102358368	0.085380929	-0.028669029	0.09375863	-3.44670446	-3.53019524	0.144753359	-3.36321368	0.181284874		-1.401147135		-4.314130421	-1.401147135	-4.314130421	0.805078167	-0.338605061		0	2.15053	2.45796	0.01558	0.01388	-0.2157	0.343457944	10.38111111	0.014018692	11.1026999	Wt-like
2649	128	E	V																										0.135934067	0.116107754	0.083324855	0.15576038	0.317000768	-3.274247782	-3.494140128	0.150680181	-3.054355436	0.4227252		-1.306630027		-4.129746042	-1.306630027	-4.129746042	0.834647978	-0.292133202		0	1.32789	1.60026	0.0138	0.03148	-0.2157	0.343457944	10.38111111	0.004672897	11.1026999	Wt-like
2650	128	E	L																										-0.135629795	-0.171324808	0.051048737	-0.099934782	0.107781762	-2.426971649	-2.438418291	1.205946293	-2.415525008	0.745222029		-1.565663096		-3.223869358	-1.565663096	-3.223869358	0.753609115	-0.063817905		0	0.66811	0.38674	0.01034	0.02092	-0.2157	0.343457944	10.38111111	0	11.1026999	Wt-like
2651	128	E	I																										-0.033313793	-0.080997926	0.251538781	0.01437034	0.030244697	-3.245203382	-3.187227005	0.655345434	-3.303179759	0.010996518		-1.46806827		-4.098692831	-1.46806827	-4.098692831	0.784141795	-0.284306614		0	0.63041	0.14825	0.01124	0.01156	-0.2157	0.343457944	10.38111111	0	11.1026999	Wt-like
2652	128	E	M																										-0.060181369	-0.041623792	0	-0.078738946	0	-3.397278709	-3.909693272	0	-2.884864147	0		-1.493696093		-4.261286214	-1.493696093	-4.261286214	0.776124094	-0.325286316		0	0.77098	0.3141	0.01602	0.01398	-0.2157	0.343457944	10.38111111	0	11.1026999	Wt-like
2653	128	E	C																										-0.130302889	0.000294762	0.1603074	-0.26090054	0.007136225	-2.986324958	-2.554144374	0.056579218	-3.418505542	0.108901253		-1.56058199		-3.821909478	-1.56058199	-3.821909478	0.755198746	-0.214546707		0	1.68103	2.34224	0.01378	0.01382	-0.2157	0.343457944	10.38111111	0	11.1026999	Wt-like
2654	128	E	P																										-4.012544443	-4.045528299	0.606272401	-3.979560587	0.08139013	0.720192272	0.741989674	0.143974957	0.698394871	0.172609245		-5.263684959		0.14096332	-5.263684959	0.14096332	-0.403322265	0.784247604		0	3.05871	4.62385	0.01448	0.02442	-0.2157	0.343457944	10.38111111	0.004672897	11.1026999	other
2655	128	E	W																										-1.817213804	-1.399277484	0	-2.235150125	0	-3.504826423	-3.092367222	0	-3.917285624	0		-3.169653639		-4.376272301	-3.169653639	-4.376272301	0.251798401	-0.354267173		0	1.51254	1.68734	0.0091	0.00788	-0.2157	0.343457944	10.38111111	0	11.1026999	Elbow
2656	128	E	F																										-0.72609613	-0.866360758	0.022789337	-0.585831501	0.090565177	-3.860936239	-3.532311512	0.408278407	-4.189560965	0.139154232		-2.128883495		-4.757011904	-2.128883495	-4.757011904	0.577404815	-0.450228		0	0.80895	0.59201	0.01034	0.01614	-0.2157	0.343457944	10.38111111	0	11.1026999	other
2657	128	E	Y																										-0.417505282	-0.457924056	0.142377497	-0.377086508	0.179990938	-3.227647384	-3.251738673	0.083879126	-3.203556095	0.673089753		-1.834531979		-4.079922599	-1.834531979	-4.079922599	0.669493104	-0.279575804		0	1.03199	1.24244	0.01036	0.01398	-0.2157	0.343457944	10.38111111	0	11.1026999	other
2658	128	E	S																										0.138913422	0.269213603	0.072623667	0.008613241	0.103163048	-3.349298079	-3.281336418	0.354700806	-3.41725974	0.213089511		-1.303788149		-4.209987077	-1.303788149	-4.209987077	0.835537064	-0.312356987		0	2.45816	3.31081	0.00692	0.0212	-0.2157	0.343457944	10.38111111	0.009345794	11.1026999	Wt-like
2659	128	E	T																										0.276071249	0.320760465	0.185249734	0.231382034	0.120821641	-3.738201467	-3.92985099	0.11733084	-3.546551945	0.103863865		-1.172959206		-4.625788371	-1.172959206	-4.625788371	0.876467084	-0.41715469		0	1.56177	2.05449	0.01068	0.0103	-0.2157	0.343457944	10.38111111	0.004672897	11.1026999	Wt-like
2660	128	E	N																										-0.165894259	-0.293636426	0.107640114	-0.038152092	0.152817184	-2.534263445	-2.505079381	0.927907419	-2.563447509	1.001536371		-1.594531064		-3.338581826	-1.594531064	-3.338581826	0.74457773	-0.092729799		0	2.08586	2.71017	0.01378	0.0122	-0.2157	0.343457944	10.38111111	0.028037383	11.1026999	Wt-like
