## Supplementary tables 1-11 for "Asymmetrical dose-responses shape the evolutionary trade-off between antifungal resistance and nutrient use": S_table_7.csv (part 2 of 2)

	codon	wt	measured	CY_1	CY_1_R1	CY_1_MAD_1	CY_1_R2	CY_1_MAD_2	FC_1	FC_1_R1	FC_1_MAD_1	FC_1_R2	FC_1_MAD_2	CY_2	CY_2_R1	CY_2_MAD_1	CY_2_R2	CY_2_MAD_2	FC_2	FC_2_R1	FC_2_MAD_1	FC_2_R2	FC_2_MAD_2	FC_CY_2	FC_CY_2_R1	FC_CY_2_MAD_1	FC_CY_2_R2	FC_CY_2_MAD_2	CY_3	CY_3_R1	CY_3_MAD_1	CY_3_R2	CY_3_MAD_2	FC_3	FC_3_R1	FC_3_MAD_1	FC_3_R2	FC_3_MAD_2	CY_1_to_2	CY_3_to_2	FC_1_to_2	FC_3_to_2	CY_123	FC_123	CY_score	FC_score	FC_CY_score	interface	ddG_struc_HET	ddG_struc_HM	ddG_inter_HET	ddG_inter_HM	r4s_score	RSA	temp	ortholog_aa_freq	dist_act_site	mut_type
2661	128	E	Q																										0.300279345	0.235966569	0.062716251	0.36459212	0.069883632	-2.975693288	-3.130989094	0.193740571	-2.820397482	0.039174398		-1.149868147		-3.810542485	-1.149868147	-3.810542485	0.883691154	-0.211681794		0	1.13004	0.81186	0	0.00346	-0.2157	0.343457944	10.38111111	0.03271028	11.1026999	Wt-like
2662	128	E	H																										0.179741043	-0.094661394	0.248290289	0.454143479	0.030329698	-3.307149824	-3.36453077	0.100682634	-3.249768878	0.669517826		-1.26484444		-4.164923703	-1.26484444	-4.164923703	0.847720658	-0.300999307		0	2.24826	3.03513	0.01068	0.01396	-0.2157	0.343457944	10.38111111	0	11.1026999	Wt-like
2663	128	E	K																										0.20698029	0.055080491	0.308566308	0.358880089	0.020369716	-2.544199208	-2.672655333	1.000001835	-2.415743083	0.92556774		-1.238862096		-3.34920478	-1.238862096	-3.34920478	0.855849271	-0.095407187		0	0.893	0.97104	0.04158	0.05018	-0.2157	0.343457944	10.38111111	0.023364486	11.1026999	Wt-like
2664	128	E	R																										-0.531732334	-0.573522881	0.140898525	-0.489941786	0.181659604	-3.801287026	-3.823235599	0.412109772	-3.779338453	0.19351091		-1.943488243		-4.693237145	-1.943488243	-4.693237145	0.635405983	-0.434154341		0	1.47777	1.34944	0.08418	0.10672	-0.2157	0.343457944	10.38111111	0	11.1026999	other
2665	128	E	D																										0.111067241	0.131986761	0.137429408	0.090147722	0.118845686	-2.274358736	-2.313504331	0.884776759	-2.23521314	1.132733893		-1.330349421		-3.060701206	-1.330349421	-3.060701206	0.827227332	-0.02269334		0	1.72522	2.29985	0.00674	-0.04424	-0.2157	0.343457944	10.38111111	0.074766355	11.1026999	Wt-like
2666	128	E	E																										0.465213921	0.35340482	0	0.577023023	0	-2.678583445	-3.074749865	0	-2.282417025	0		-0.99254416		-3.492883497	-0.99254416	-3.492883497	0.932910187	-0.131619675		0	0.00079	-0.02857	0	-4.00E-05	-0.2157	0.343457944	10.38111111	0.803738318	11.1026999	Wt-like
2667	129	V	*																										-3.160396323	-3.282632649	0.152002942	-3.038159997	0.302506459	1.582769836	1.526432205	0.10012307	1.639107466	0.101873247		-4.450857578		1.063199735	-4.450857578	1.063199735	-0.149028067	1.016686173		0					-0.5416	0.096969697	8.948571429		10.18931067	Nonsense-like
2668	129	V	G																										-3.405990942	-3.422120979	0.560731925	-3.389860905	0.157072422	1.538850077	1.453910031	0.056330254	1.623790123	0.079120857		-4.685119705		1.016242334	-4.685119705	1.016242334	-0.222317306	1.004851126		0	3.66223	7.38133	0.00366	0.00736	-0.5416	0.096969697	8.948571429	0	10.18931067	Nonsense-like
2669	129	V	A																										-3.231274911	-3.13178209	1.569599243	-3.330767731	1.76574373	-1.374030909	-1.26732472	0.092796222	-1.480737099	0.030355619		-4.518465609		-2.09810359	-4.518465609	-2.09810359	-0.170179336	0.219917784		0	2.29613	4.87975	0.00254	0.0024	-0.5416	0.096969697	8.948571429	0.004651163	10.18931067	Elbow
2670	129	V	V																										0.282262829	0.297448444	0.151237195	0.267077215	0.108812701	-2.775733214	-2.82682519	0.049581695	-2.724641237	0.237865465		-1.167053325		-3.59675248	-1.167053325	-3.59675248	0.878314747	-0.1577986		0	-0.00141	0.00253	2.00E-05	-4.00E-05	-0.5416	0.096969697	8.948571429	0.879069767	10.18931067	Wt-like
2671	129	V	L																										0.017440333	-0.019415334	0.117354892	0.054296	0.073187242	-3.356682324	-3.502189119	0.422898248	-3.21117553	0.445681905		-1.419656095		-4.217882043	-1.419656095	-4.217882043	0.799287612	-0.314346818		0	-0.05587	0.22035	0.00718	-0.00472	-0.5416	0.096969697	8.948571429	0.055813953	10.18931067	Wt-like
2672	129	V	I																										0.00453012	0.010537093	0.277786614	-0.001476852	0.007458422	-3.340695633	-3.471320536	0.311517015	-3.21007073	0.328154254		-1.431970591		-4.200789657	-1.431970591	-4.200789657	0.795435005	-0.310038888		0	0.28053	-0.00202	0.00274	0.00818	-0.5416	0.096969697	8.948571429	0.037209302	10.18931067	Wt-like
2673	129	V	M																										-1.386927865	-1.344619915	0	-1.429235815	0	-4.234452521	-4.606759729	0	-3.862145312	0		-2.759222418		-5.156361866	-2.759222418	-5.156361866	0.38020239	-0.550879343		0	0.1338	1.28458	-0.01002	-0.00802	-0.5416	0.096969697	8.948571429	0	10.18931067	other
2674	129	V	C																										-0.833508166	-0.751411137	0.360073105	-0.915605194	0.194229921	-2.628096549	-2.804846609	0.429687091	-2.451346488	0.025913652		-2.231339209		-3.438904752	-2.231339209	-3.438904752	0.5453514	-0.118014983		0	1.68656	3.62861	-0.0004	-0.00068	-0.5416	0.096969697	8.948571429	0.004651163	10.18931067	other
2675	129	V	P																										-3.652966011	-3.744788422	0.18423534	-3.5611436	0.350326094	1.606852082	1.654306956	0.087792261	1.559397208	0.137228538		-4.920698583		1.088947592	-4.920698583	1.088947592	-0.296018492	1.02317561		0	3.36109	6.95806	0.00294	0.0052	-0.5416	0.096969697	8.948571429	0	10.18931067	Nonsense-like
2676	129	V	W																										-4.615098682	-4.74206464	0	-4.488132724	0	-1.076505301	-1.138863645	0	-1.014146957	0		-5.838435489		-1.780000079	-5.838435489	-1.780000079	-0.583133783	0.300091939		0	3.73701	7.60882	0.00014	0.03764	-0.5416	0.096969697	8.948571429	0.004651163	10.18931067	Elbow
2677	129	V	F																										-1.540072771	-1.581740891	0.146128283	-1.498404651	0.108369308	-3.301640984	-3.165875968	0.356534087	-3.437406	0.304614151		-2.905300746		-4.159033853	-2.905300746	-4.159033853	0.334501578	-0.299514841		0	3.00235	6.44391	-0.01	-0.02598	-0.5416	0.096969697	8.948571429	0.004651163	10.18931067	other
2678	129	V	Y																										-1.233268055	-1.400408429	0.198696698	-1.066127682	0.008085438	-3.664316048	-3.626518913	0.283174359	-3.702113184	0.012880438		-2.612652946		-4.54679278	-2.612652946	-4.54679278	0.426056857	-0.397244804		0	4.03711	10.0494	-0.00098	-0.04572	-0.5416	0.096969697	8.948571429	0	10.18931067	other
2679	129	V	S																										-3.964864823	-4.07621913	0.202561015	-3.853510515	0.188780304	0.566843565	0.520622623	0.065927625	0.613064508	0.105446087		-5.218205423		-0.022991515	-5.218205423	-0.022991515	-0.389093928	0.742924764		0	3.44491	6.76581	0.00244	0.00372	-0.5416	0.096969697	8.948571429	0	10.18931067	other
2680	129	V	T																										-4.832050679	-4.85587903	0.149219796	-4.808222329	0.447596838	-3.517911499	-3.467992042	0.170922659	-3.567830956	0.820828995		-6.045376653		-4.390262386	-6.045376653	-4.390262386	-0.647875619	-0.357793205		0	2.15949	4.49206	0.00272	0.0028	-0.5416	0.096969697	8.948571429	0.004651163	10.18931067	Elbow
2681	129	V	N																										-3.773378926	-3.7953443	0.004564406	-3.751413551	0.084642476	1.236474321	1.292978393	0.108428059	1.17997025	0.161218853		-5.035555275		0.692953223	-5.035555275	0.692953223	-0.33195157	0.923370004		0	2.57176	5.28613	-0.0024	-0.00468	-0.5416	0.096969697	8.948571429	0	10.18931067	other
2682	129	V	Q																										-4.576905851	-4.400099312	0.251767455	-4.75371239	0.362443506	0.397945929	0.215096947	0.061898771	0.580794912	0.068154956		-5.802004993		-0.203570696	-5.802004993	-0.203570696	-0.571736451	0.697411959		0	3.56347	7.3658	-0.00462	-0.01136	-0.5416	0.096969697	8.948571429	0	10.18931067	other
2683	129	V	H																										-4.222322191	-4.250362746	0.202195056	-4.194281635	0.211385561	-0.203744731	-0.106993915	0.167695384	-0.300495547	0.133411412		-5.463782915		-0.846876366	-5.463782915	-0.846876366	-0.465923194	0.535274521		0	4.00534	7.74355	0.13698	0.3123	-0.5416	0.096969697	8.948571429	0	10.18931067	Elbow
2684	129	V	K																										-3.877070817	-3.400277542	0.07500064	-4.353864091	0.289539076	0.984182717	1.117650257	0.138066985	0.850715177	0.202801823		-5.134462503		0.423212258	-5.134462503	0.423212258	-0.362894837	0.855385046		0	2.33945	4.60577	0.09494	0.15728	-0.5416	0.096969697	8.948571429	0	10.18931067	other
2685	129	V	R																										-3.8739716	-3.770101387	0.316290179	-3.977841813	0.463470202	0.955870099	1.06182613	0.139521069	0.849914067	0.112601154		-5.131506293		0.392941441	-5.131506293	0.392941441	-0.361969982	0.847755651		0	2.52643	4.76184	0.12964	0.33244	-0.5416	0.096969697	8.948571429	0.004651163	10.18931067	other
2686	129	V	D																										-2.814928036	-2.844215995	0.546476302	-2.785640077	0.550489952	1.467899821	1.533894879	0.319625391	1.401904763	0.18990737		-4.121330262		0.940384912	-4.121330262	0.940384912	-0.045934979	0.985732178		0	5.14664	10.6221	0.09924	0.0552	-0.5416	0.096969697	8.948571429	0	10.18931067	Nonsense-like
2687	129	V	E																										-2.666264005	-2.583964676	0.776670892	-2.748563334	0.980574248	1.437903301	1.391224887	0.343546204	1.484581715	0.240931265		-3.979526048		0.908313729	-3.979526048	0.908313729	-0.00157133	0.977649023		0	5.09128	10.0097	0.05578	0.0549	-0.5416	0.096969697	8.948571429	0	10.18931067	Nonsense-like
2688	130	V	*																										-3.132565335	-3.322161296	0.203027033	-2.942969373	0.081381273	1.588111048	1.625688217	0.045375435	1.550533878	0.001651103		-4.424310797		1.068910364	-4.424310797	1.068910364	-0.140722869	1.018125468		0					0.0198	0.157575758	9.933571429		11.31528895	Nonsense-like
2689	130	V	G																										-4.545093357	-4.373581522	0.958768991	-4.716605192	0.67065134	-1.775281688	-1.653660888	0.161454528	-1.896902487	0.327603784		-5.771660425		-2.527106261	-5.771660425	-2.527106261	-0.56224311	0.111792833		0	2.01917	4.98228	0	0	0.0198	0.157575758	9.933571429	0	11.31528895	Elbow
2690	130	V	A																										-0.796916448	-0.808446268	0.10133316	-0.785386629	0.222786738	-3.125917398	-3.221215196	0.706797716	-3.030619599	0.708019188		-2.196435946		-3.971156614	-2.196435946	-3.971156614	0.556270935	-0.252162648		0	1.11478	2.95132	0	0	0.0198	0.157575758	9.933571429	0.013953488	11.31528895	other
2691	130	V	V																										0.356447599	0.296453709	0.022328282	0.416441489	0.037253139	-2.535671028	-2.522410056	0.664814551	-2.548932	1.356282034		-1.096291669		-3.340086762	-1.096291669	-3.340086762	0.900452631	-0.0931091		0	0.00068	0.00391	0	0	0.0198	0.157575758	9.933571429	0.595348837	11.31528895	Wt-like
2692	130	V	L																										0.268858256	0.335086293	0.062357697	0.202630219	0.063771973	-3.175729515	-3.260646519	0.149030312	-3.090812512	0.4061969		-1.17983937		-4.024413911	-1.17983937	-4.024413911	0.874314615	-0.265585508		0	-1.0592	-1.31045	0	0	0.0198	0.157575758	9.933571429	0.009302326	11.31528895	Wt-like
2693	130	V	I																										-0.079532398	-0.414480465	0.224294628	0.255415669	0.444582575	-3.707694787	-3.40902282	0.543731822	-4.006366754	0.059322723		-1.512154206		-4.593171743	-1.512154206	-4.593171743	0.770349447	-0.408934062		0	-1.04475	-1.81079	0	0	0.0198	0.157575758	9.933571429	0.2	11.31528895	Wt-like
2694	130	V	M																										0.625800442	0.280301186	0	0.971299699	0	-1.508470773	-1.739763842	0	-1.277177705	0		-0.839367596		-2.24184178	-0.839367596	-2.24184178	0.980831692	0.183690306		0	-0.65542	-0.89295	0	0	0.0198	0.157575758	9.933571429	0	11.31528895	Wt-like
2695	130	V	C																										-0.106579294	-0.077400955	0.06300905	-0.135757634	0.148197937	-3.055482171	-3.035490054	0.039261359	-3.075474287	0.093748643		-1.537953075		-3.895849843	-1.537953075	-3.895849843	0.762278235	-0.233182485		0	0.80718	2.23918	0	0	0.0198	0.157575758	9.933571429	0	11.31528895	Wt-like
2696	130	V	P																										-3.682192271	-3.654713227	0.149780323	-3.709671315	0.160961364	1.408997464	1.449489035	0.158441258	1.368505893	0.022139435		-4.948576254		0.877408664	-4.948576254	0.877408664	-0.30474006	0.969859774		0	3.38419	7.07901	0	0	0.0198	0.157575758	9.933571429	0	11.31528895	Nonsense-like
2697	130	V	W																										-0.1037467	-0.271904718	0	0.064411318	0	-1.355292192	-1.073404926	0	-1.637179458	0		-1.535251185		-2.078068838	-1.535251185	-2.078068838	0.763123525	0.224967302		0	-0.39996	-0.50348	0	0	0.0198	0.157575758	9.933571429	0	11.31528895	Wt-like
2698	130	V	F																										-0.19205985	-0.353198259	0.092933968	-0.030921442	0.113254315	-3.419045728	-3.394742002	0.014871724	-3.443349455	0.659813662		-1.619489295		-4.284558716	-1.619489295	-4.284558716	0.736769513	-0.33115187		0	-0.89217	-1.18906	0	0	0.0198	0.157575758	9.933571429	0	11.31528895	Wt-like
2699	130	V	Y																										-0.088639291	-0.278383366	0.009895493	0.101104784	0.294548079	-3.624022636	-3.65955873	0.035816349	-3.588486542	0.348206007		-1.520840879		-4.503712536	-1.520840879	-4.503712536	0.767631809	-0.386386948		0	-0.59932	-0.73077	0	0	0.0198	0.157575758	9.933571429	0	11.31528895	Wt-like
2700	130	V	S																										-0.44706024	-0.502073728	0.153131245	-0.392046753	0.239320228	-3.827019555	-3.973670114	0.345947338	-3.680368996	0.483389556		-1.862723181		-4.720749425	-1.862723181	-4.720749425	0.660673447	-0.441088479		0	1.60835	3.80701	0	0	0.0198	0.157575758	9.933571429	0.004651163	11.31528895	other
2701	130	V	T																										-0.040357366	-0.084438683	0.084582774	0.00372395	0.024911465	-3.196719263	-3.438189025	0.070960166	-2.9552495	0.062211422		-1.474786831		-4.046855382	-1.474786831	-4.046855382	0.782039884	-0.27124161		0	0.99011	2.90761	0	0	0.0198	0.157575758	9.933571429	0.08372093	11.31528895	Wt-like
2702	130	V	N																										-0.432106598	-0.52100395	0	-0.343209245	0	-1.900545013	-2.138314697	0	-1.66277533	0		-1.848459546		-2.661033233	-1.848459546	-2.661033233	0.665135845	0.078038155		0	0.28346	1.7651	0	0	0.0198	0.157575758	9.933571429	0	11.31528895	other
2703	130	V	Q																										-0.258700381	-0.280463023	0.154173356	-0.236937739	0.015593856	-1.547050395	-1.391853497	0.526555186	-1.702247293	1.691852264		-1.683054826		-2.283089702	-1.683054826	-2.283089702	0.716882946	0.173294265		0	0.56911	1.70794	0	0	0.0198	0.157575758	9.933571429	0.004651163	11.31528895	Wt-like
2704	130	V	H																										0.070761599	0.104242913	0.208071691	0.037280285	0.082466552	-2.849791386	-2.589028708	0.276271182	-3.110554063	0.58166335		-1.368795237		-3.675932771	-1.368795237	-3.675932771	0.815199504	-0.177755038		0	0.72257	1.43185	0	0	0.0198	0.157575758	9.933571429	0	11.31528895	Wt-like
2705	130	V	K																																													0	-0.11803	0.24033	0	0	0.0198	0.157575758	9.933571429	0.041860465	11.31528895	other
2706	130	V	R																										0.251276995	0.311375489	0.159070262	0.1911785	0.097670949	-3.250710151	-3.271285334	0.413438841	-3.230134968	0.407044819		-1.196609377		-4.104580467	-1.196609377	-4.104580467	0.869068094	-0.285790522		0	-0.35537	0.61155	0.01646	0.01222	0.0198	0.157575758	9.933571429	0.013953488	11.31528895	Wt-like
2707	130	V	D																										-1.26863296	-1.559894097	0.756291263	-0.977371823	0.586103485	-3.474422987	-3.593178762	0.71505725	-3.355667213	0.474907127		-2.646386004		-4.343766058	-2.646386004	-4.343766058	0.415503422	-0.346074366		0	1.81399	5.09838	-0.00954	-0.02888	0.0198	0.157575758	9.933571429	0.004651163	11.31528895	other
2708	130	V	E																										-0.425090951	-0.856060162	0.104644808	0.00587826	0.625936766	-3.009517457	-2.938059738	0.643449558	-3.080975177	0.556955327		-1.841767622		-3.846706051	-1.841767622	-3.846706051	0.667229423	-0.220796384		0	1.39648	3.93118	-0.00858	-0.02922	0.0198	0.157575758	9.933571429	0.027906977	11.31528895	other
2709	131	V	*																										-3.438168511	-3.057566561	0.170862756	-3.818770461	0.037750224	1.522945123	1.559200101	0.040233396	1.486690145	0.087865376		-4.715812501		0.999237338	-4.715812501	0.999237338	-0.23191959	1.000565222		0					-0.4152	0.324242424	10.425		11.57828247	Nonsense-like
2710	131	V	G																										-4.007174653	-3.706014448	0.243433847	-4.308334858	0.379121014	0.427568242	0.466304019	0.169875099	0.388832464	0.054495876		-5.258562947		-0.171899602	-5.258562947	-0.171899602	-0.401719837	0.705394276		0	2.37324	4.83624	0.00836	0.01884	-0.4152	0.324242424	10.425	0	11.57828247	other
2711	131	V	A																										-4.671595386	-4.529360144	0.395140847	-4.813830628	0.537698574	-1.49612316	-1.440321081	0.103159774	-1.55192524	0.268827858		-5.892325261		-2.228640164	-5.892325261	-2.228640164	-0.599993274	0.187017615		0	1.59578	3.36681	0.00548	0.01108	-0.4152	0.324242424	10.425	0	11.57828247	Elbow
2712	131	V	V																										0.60564247	0.743557264	0.066256999	0.467727676	0.06197558	-2.811425534	-2.698186678	0.02509119	-2.92466439	0.813414799		-0.858595417		-3.634913405	-0.858595417	-3.634913405	0.974816241	-0.167416601		0	-0.00099	-2.00E-05	0	-2.00E-05	-0.4152	0.324242424	10.425	0.562790698	11.57828247	Wt-like
2713	131	V	L																										-0.159142227	-0.067815038	0.241019345	-0.250469415	0.04614135	-3.613984788	-3.529595705	0.54255338	-3.698373871	0.4401476		-1.588090592		-4.492980436	-1.588090592	-4.492980436	0.746592641	-0.383682051		0	0.47827	0.79222	-0.00798	-0.04128	-0.4152	0.324242424	10.425	0.03255814	11.57828247	Wt-like
2714	131	V	I																										0.525063207	0.45433368	0.054861634	0.595792733	0.134500624	-3.028802545	-3.138318385	0.208100458	-2.919286704	0.013938808		-0.935456505		-3.867324962	-0.935456505	-3.867324962	0.95077014	-0.225993132		0	-0.93487	-1.82516	-0.0039	-0.00776	-0.4152	0.324242424	10.425	0.037209302	11.57828247	Wt-like
2715	131	V	M																										-2.671363158	-2.758212008	0	-2.584514309	0	-4.536270523	-5.055117241	0	-4.017423806	0		-3.98438991		-5.479054647	-3.98438991	-5.479054647	-0.003092996	-0.632210168		0	0.43676	1.08445	-0.02038	-0.04048	-0.4152	0.324242424	10.425	0	11.57828247	Elbow
2716	131	V	C																										-0.334157345	-0.565430634	0.081164454	-0.102884056	0.00964575	-2.924095932	-2.889555221	0.399768153	-2.958636643	0.093580315		-1.755029973		-3.755376477	-1.755029973	-3.755376477	0.694365419	-0.197777866		0	1.25273	2.49965	-0.00112	-0.0116	-0.4152	0.324242424	10.425	0.013953488	11.57828247	other
2717	131	V	P																										-3.998112662	-3.949344668	0.039001165	-4.046880657	0.290099275	1.016140851	1.088112954	0.101087154	0.944168749	0.079060617		-5.249919105		0.457380728	-5.249919105	0.457380728	-0.399015598	0.863996797		0	1.92263	3.76661	0.00188	0.00398	-0.4152	0.324242424	10.425	0	11.57828247	other
2718	131	V	W																										-5.148417168	-5.545667207	0	-4.75116713	0	-3.243988768	-2.94775858	0	-3.540218956	0		-6.347145017		-4.09739421	-6.347145017	-4.09739421	-0.74228428	-0.283979312		0	1.44395	2.62578	0.0023	-0.00278	-0.4152	0.324242424	10.425	0	11.57828247	Elbow
2719	131	V	F																										-2.936467123	-2.74815921	0.671976913	-3.124775035	1.402177287	-3.892255388	-3.958468064	0.344230138	-3.826042712	0.773077606		-4.237261161		-4.790497194	-4.237261161	-4.790497194	-0.082204125	-0.458667563		0	1.81863	3.50336	0.00296	0.00466	-0.4152	0.324242424	10.425	0	11.57828247	Elbow
2720	131	V	Y																										-5.101980182	-5.246107041	0.584962384	-4.957853322	0.916330127	-3.989676756	-3.989734122	0.575998345	-3.98961939	0.326377803		-6.302850776		-4.894656562	-6.302850776	-4.894656562	-0.728426764	-0.484919676		0	1.58438	3.22708	-0.0019	0.00294	-0.4152	0.324242424	10.425	0	11.57828247	Elbow
2721	131	V	S																										-4.669157204	-4.699381469	0.073498467	-4.638932938	0.154911138	-2.21100594	-2.370765412	0.366227837	-2.051246469	0.412985381		-5.889999584		-2.992966712	-5.889999584	-2.992966712	-0.599265683	-0.005621677		0	2.26213	4.47235	0.00442	0.00984	-0.4152	0.324242424	10.425	0	11.57828247	Elbow
2722	131	V	T																										-2.361625605	-2.295010745	0.21995619	-2.428240465	0.247767786	-4.189616964	-3.938631092	0.324550567	-4.440602835	0.185425803		-3.688944601		-5.108425327	-3.688944601	-5.108425327	0.089337487	-0.538797516		0	1.00822	1.85181	-0.00208	0.00268	-0.4152	0.324242424	10.425	0	11.57828247	Elbow
2723	131	V	N																										-0.804528976	-0.823472857	0.06099522	-0.785585095	0.130104253	-3.72261322	-4.311883003	0.242708673	-3.133343437	0.301788075		-2.203697208		-4.609121987	-2.203697208	-4.609121987	0.553999239	-0.412954129		0	1.7178	3.19153	0.00252	0.00214	-0.4152	0.324242424	10.425	0.265116279	11.57828247	other
2724	131	V	Q																										-5.019112724	-4.982901627	0.14772808	-5.055323822	0.382760634	-3.889207763	-4.22652539	0.223729626	-3.551890137	0.675243763		-6.223807079		-4.787238785	-6.223807079	-4.787238785	-0.703697831	-0.457846321		0	1.29659	2.83217	-0.00294	0.00942	-0.4152	0.324242424	10.425	0.023255814	11.57828247	Elbow
2725	131	V	H																										-4.295008274	-4.755810809	0.562445605	-3.83420574	0.281950157	-4.520476912	-4.125208696	0.512673027	-4.915745128	0.9894776		-5.533115039		-5.462168694	-5.533115039	-5.462168694	-0.487613847	-0.627954267		0	2.01039	4.28689	0.06466	0.06206	-0.4152	0.324242424	10.425	0	11.57828247	Elbow
2726	131	V	K																										-4.677800212	-4.837591565	0.837358659	-4.518008859	0.085593308	-0.659659755	-0.639899196	0.057001413	-0.679420313	0.345654741		-5.898243777		-1.334324052	-5.898243777	-1.334324052	-0.601844891	0.412419208		0	1.19971	2.01772	0.05248	0.11534	-0.4152	0.324242424	10.425	0.004651163	11.57828247	Elbow
2727	131	V	R																										-4.603130432	-4.617308077	0.437281957	-4.588952787	0.210821712	-1.107339155	-1.186694136	0.273057923	-1.027984174	0.209401429		-5.827019491		-1.81296651	-5.827019491	-1.81296651	-0.579562272	0.291783147		0	1.14022	2.3627	0.10272	0.21006	-0.4152	0.324242424	10.425	0	11.57828247	Elbow
2728	131	V	D																										-2.422035357	-2.475577936	1.514874361	-2.368492778	1.747671633	-0.970944278	-1.150456188	0.044149306	-0.791432368	0.043391561		-3.746566862		-1.667138091	-3.746566862	-1.667138091	0.071310281	0.328537442		0	2.15736	4.48197	-0.0065	-0.03856	-0.4152	0.324242424	10.425	0.060465116	11.57828247	Elbow
2729	131	V	E																										-4.094063942	-3.841702064	0.006528241	-4.346425821	0.715690537	0.354555158	0.287347068	0.047292193	0.421763249	0.048991655		-5.341442897		-0.249962523	-5.341442897	-0.249962523	-0.427648946	0.685719458		0	2.63842	4.79965	-0.00112	-0.02412	-0.4152	0.324242424	10.425	0	11.57828247	other
2730	132	V	*																										-3.198108768	-3.308627792	0.299560332	-3.087589743	0.238788556	1.520749916	1.553571388	0.123184763	1.487928445	0.053942018		-4.486829854		0.996890303	-4.486829854	0.996890303	-0.160282045	0.99997368		0					0.5233	0.390909091	13.60142857		13.40579356	Nonsense-like
2731	132	V	G																										-4.026231809	-3.864382167	0.936621315	-4.188081451	0.420109956	-2.654994388	-2.549332432	0.277800674	-2.760656343	0.197292067		-5.276740748		-3.467662938	-5.276740748	-3.467662938	-0.407406787	-0.125263138		0	1.36766	2.75604	0	0	0.5233	0.390909091	13.60142857	0	13.40579356	Elbow
2732	132	V	A																										0.104248997	0.02912167	0.28677686	0.179376323	0.267090712	-3.464582486	-3.409616546	0.625048227	-3.519548427	0.316026117		-1.336853051		-4.333244954	-1.336853051	-4.333244954	0.825192662	-0.343422649		0	0.57578	1.60558	0	0	0.5233	0.390909091	13.60142857	0.018604651	13.40579356	Wt-like
2733	132	V	V																										0.355467537	0.120723602	0.072208874	0.590211473	0.081015913	-2.987139993	-2.902774208	0.538208257	-3.071505779	0.015705139		-1.097226507		-3.822780884	-1.097226507	-3.822780884	0.900160166	-0.214766335		0	-0.00148	-0.00189	0	0	0.5233	0.390909091	13.60142857	0.237209302	13.40579356	Wt-like
2734	132	V	L																										0.183725938	0.080885855	0.231027427	0.286566021	0.176730927	-3.286034396	-3.347469034	0.204041976	-3.224599758	0.260449872		-1.26104342		-4.142347859	-1.26104342	-4.142347859	0.848909812	-0.295309338		0	-1.38247	-1.98994	0	0	0.5233	0.390909091	13.60142857	0.595348837	13.40579356	Wt-like
2735	132	V	I																										-0.006788683	-0.033459427	0.175172398	0.019882061	0.160473778	-2.936262493	-2.988684015	0.124540322	-2.883840972	0.953810744		-1.44276711		-3.76838452	-1.44276711	-3.76838452	0.792057299	-0.201056387		0	-0.51592	-0.27146	0	0	0.5233	0.390909091	13.60142857	0.013953488	13.40579356	Wt-like
2736	132	V	M																										-0.157489173	-0.116354403	0	-0.198623944	0	-1.969474521	-2.076803331	0	-1.862145711	0		-1.586513815		-2.734730144	-1.586513815	-2.734730144	0.747085938	0.059463737		0	-1.5336	-2.54235	0	0	0.5233	0.390909091	13.60142857	0.11627907	13.40579356	Wt-like
2737	132	V	C																										-0.282132734	-0.446103371	0.159413079	-0.118162097	0.016147214	-4.150392066	-4.284811735	0.26571361	-4.015972397	0.211161502		-1.705405938		-5.066487499	-1.705405938	-5.066487499	0.709890369	-0.528227592		0	0.46848	0.84064	0	0	0.5233	0.390909091	13.60142857	0	13.40579356	other
2738	132	V	P																										-4.046432402	-4.039580255	0.643528615	-4.053284548	0.371249711	1.512078744	1.46922781	0.072770315	1.554929679	0.13519562		-5.296009223		0.987619403	-5.296009223	0.987619403	-0.413434957	0.997637062		0	2.22309	4.29631	0	0	0.5233	0.390909091	13.60142857	0	13.40579356	Nonsense-like
2739	132	V	W																										-0.225212901	-0.167154977	0	-0.283270825	0	-1.195999587	-1.187225527	0	-1.204773647	0		-1.651112562		-1.907759004	-1.651112562	-1.907759004	0.726876129	0.267891842		0	-0.58702	-0.92792	0	0	0.5233	0.390909091	13.60142857	0	13.40579356	Wt-like
2740	132	V	F																										-0.003456845	0.014092086	0.013615611	-0.021005776	0.246880221	-2.638973805	-2.480986891	1.204493099	-2.796960719	1.190715475		-1.439589013		-3.450534316	-1.439589013	-3.450534316	0.793051571	-0.120946075		0	-1.70737	-2.49611	0	0	0.5233	0.390909091	13.60142857	0.004651163	13.40579356	Wt-like
2741	132	V	Y																										-0.077900545	0.023999551	0.119632924	-0.17980064	0.080712891	-3.202718297	-3.476492088	0.611192632	-2.928944505	0.303841289		-1.510597651		-4.05326933	-1.510597651	-4.05326933	0.770836418	-0.272858168		0	-2.20898	-3.92074	0	0	0.5233	0.390909091	13.60142857	0	13.40579356	Wt-like
2742	132	V	S																										-2.321566221	-2.513119692	0.242713414	-2.130012749	0.475543924	-4.159615507	-4.348766159	0.612672764	-3.970464856	0.398925182		-3.650733681		-5.076348866	-3.650733681	-5.076348866	0.101291828	-0.530713031		0	1.35962	2.52423	0	0	0.5233	0.390909091	13.60142857	0	13.40579356	Elbow
2743	132	V	T																										-0.265361394	-0.177497838	0.104997514	-0.35322495	0.046504399	-2.936187171	-2.827594474	0.394827247	-3.044779868	0.807146592		-1.689408479		-3.768303989	-1.689408479	-3.768303989	0.714895197	-0.20103609		0	0.37174	1.26383	0	0	0.5233	0.390909091	13.60142857	0.009302326	13.40579356	Wt-like
2744	132	V	N																										-2.191491914	-1.776007289	0.049767837	-2.606976538	0.037711443	-3.882138236	-3.87675381	0.339035953	-3.887522662	1.069771469		-3.526661403		-4.779680305	-3.526661403	-4.779680305	0.140108016	-0.455941297		0	1.04974	2.19802	0	0	0.5233	0.390909091	13.60142857	0	13.40579356	Elbow
2745	132	V	Q																										-0.083861341	0.157146521	0.036320844	-0.324869203	0.567767566	-3.115588441	-2.945107506	0.653545805	-3.286069376	0.660964834		-1.516283398		-3.960113271	-1.516283398	-3.960113271	0.769057624	-0.249379307		0	0.40255	0.82291	0	0	0.5233	0.390909091	13.60142857	0.004651163	13.40579356	Wt-like
2746	132	V	H																										-2.294593713	-2.065095174	0.40395075	-2.524092252	0.577856885	-4.165047397	-4.530190685	0.701424045	-3.799904109	0.354125646		-3.625005768		-5.082156443	-3.625005768	-5.082156443	0.109340842	-0.532176761		0	0.83159	0.92853	0	0	0.5233	0.390909091	13.60142857	0	13.40579356	Elbow
2747	132	V	K																										0.273200849	0.310011893	0.150421586	0.236389806	0.007930545	-3.210086137	-2.999650522	0.251706249	-3.420521752	0.245221131		-1.175697157		-4.061146755	-1.175697157	-4.061146755	0.875610512	-0.274843578		0	-0.58917	-0.79306	0	0	0.5233	0.390909091	13.60142857	0	13.40579356	Wt-like
2748	132	V	R																										0.04377465	-0.025669963	0.049241325	0.113219263	0.056703886	-3.408068265	-3.419559959	0.116793902	-3.396576571	0.272160812		-1.394536925		-4.272822013	-1.394536925	-4.272822013	0.80714618	-0.328193775		0	-0.87516	-0.52102	0	0	0.5233	0.390909091	13.60142857	0	13.40579356	Wt-like
2749	132	V	D																										-3.614892122	-3.621668753	0.660964047	-3.608115492	1.227945902	-0.793931773	-0.696892043	0.384134516	-0.890971503	0.564208		-4.884381541		-1.477882788	-4.884381541	-1.477882788	-0.284656653	0.37623696		0	1.36946	2.83994	0	0	0.5233	0.390909091	13.60142857	0	13.40579356	Elbow
2750	132	V	E																										-3.602210477	-2.977066446	0.366107564	-4.227354509	0.473763888	-4.943353763	-5.077812967	0.977303775	-4.808894559	0.68129067		-4.872285066		-5.914293173	-4.872285066	-5.914293173	-0.280872254	-0.741906791		0	0.71705	1.70304	0	0	0.5233	0.390909091	13.60142857	0	13.40579356	Elbow
2751	133	D	*																										-3.875632659	-3.881270009	0.053439709	-3.869995309	0.01114503	1.706347528	1.729250782	0.02182687	1.683444273	0.386634634		-5.133090706		1.195324488	-5.133090706	1.195324488	-0.362465668	1.049986624		0					0.8067	0.387700535	13.301875		14.37014704	Nonsense-like
2752	133	D	G																										0.27709424	0.395245315	0.183274239	0.158943165	0.143789235	-2.946565986	-2.788936815	0.313365298	-3.104195158	0.207519233		-1.171983419		-3.779400639	-1.171983419	-3.779400639	0.87677236	-0.203832867		0	-0.55617	-1.23777	-2.00E-05	0.00342	0.8067	0.387700535	13.301875	0.027906977	14.37014704	Wt-like
2753	133	D	A																										-1.608540039	-1.635675153	0.318625494	-1.581404925	0.260225125	-3.469904668	-3.496457778	0.288558415	-3.443351557	0.258890648		-2.970608724		-4.338935236	-2.970608724	-4.338935236	0.314069885	-0.344856816		0	-0.14724	-0.24499	0	0	0.8067	0.387700535	13.301875	0.009302326	14.37014704	other
2754	133	D	V																										-4.32427051	-4.401006778	0.383777042	-4.247534241	0.38229112	-0.806031825	-0.865227693	0.155670492	-0.746835958	0.099873758		-5.561027024		-1.490819722	-5.561027024	-1.490819722	-0.496346152	0.372976361		0	0.96916	1.83788	0	-0.00018	0.8067	0.387700535	13.301875	0	14.37014704	Elbow
2755	133	D	L																										-5.200113942	-5.270101576	0.275098724	-5.130126308	0.353611675	-3.881658271	-3.879764593	0.328855729	-3.883551949	0.403676974		-6.396456342		-4.779167144	-6.396456342	-4.779167144	-0.757711398	-0.455811961		0	-0.62893	-1.48286	0	0	0.8067	0.387700535	13.301875	0	14.37014704	Elbow
2756	133	D	I																										-4.08763222	-4.146571385	0.448900781	-4.028693055	0.167103047	0.340178234	0.382629105	0.211857794	0.297727362	0.192439263		-5.335307954		-0.265333806	-5.335307954	-0.265333806	-0.425729621	0.681845312		0	1.80201	3.31189	0	0.007	0.8067	0.387700535	13.301875	0	14.37014704	other
2757	133	D	M																										-0.846025238	-0.865844993	0	-0.826205482	0	-1.739055982	-1.907942281	0	-1.570169683	0		-2.243278704		-2.48837506	-2.243278704	-2.48837506	0.541616112	0.121554565		0	0.40439	-0.42876	0	0	0.8067	0.387700535	13.301875	0	14.37014704	other
2758	133	D	C																										-2.751856606	-2.524729487	0.119239939	-2.978983724	0.000327693	-4.845141524	-4.427268115	0.821728839	-5.263014934	0.964135889		-4.061169142		-5.809288236	-4.061169142	-5.809288236	-0.027113488	-0.715441562		0	-0.35521	-0.70027	0	0	0.8067	0.387700535	13.301875	0	14.37014704	Elbow
2759	133	D	P																										-3.408409759	-3.502792446	0.243577981	-3.314027072	0.226130494	1.566753198	1.546945119	0.105820416	1.586561277	0.03257033		-4.68742691		1.046075332	-4.68742691	1.046075332	-0.223039118	1.012370174		0	5.21918	10.17186	0	0	0.8067	0.387700535	13.301875	0	14.37014704	Nonsense-like
2760	133	D	W																										-6.178781609	-6.015986959	0	-6.341576258	0	-1.500681894	-1.598651652	0	-1.402712137	0		-7.329965268		-2.233514195	-7.329965268	-2.233514195	-1.049760988	0.185789174		0	0.55359	1.29726	0	0	0.8067	0.387700535	13.301875	0	14.37014704	Elbow
2761	133	D	F																										-4.347894686	-4.22555947	0.371769734	-4.470229901	0.346375954	-3.033986111	-2.99542192	0.663424376	-3.072550303	0.948138229		-5.583561108		-3.872867042	-5.583561108	-3.872867042	-0.503395972	-0.227389947		0	-1.27438	-2.45765	0	0	0.8067	0.387700535	13.301875	0	14.37014704	Elbow
2762	133	D	Y																										-1.715883404	-1.947706881	0.794357097	-1.484059928	0.081904126	-3.158590256	-3.026259359	0.035429928	-3.290921153	0.037787435		-3.072998936		-4.006089241	-3.072998936	-4.006089241	0.282036962	-0.260966996		0	-1.25078	-2.51947	0	0	0.8067	0.387700535	13.301875	0	14.37014704	Elbow
2763	133	D	S																										-0.761866426	-0.696523051	0.06486338	-0.8272098	0.098883449	-3.688859703	-3.713915695	0.321007154	-3.663803712	0.473301132		-2.163003239		-4.57303396	-2.163003239	-4.57303396	0.566730405	-0.403858577		0	-0.01858	-0.03235	0	0	0.8067	0.387700535	13.301875	0	14.37014704	other
2764	133	D	T																										-4.739738354	-4.246087953	0.035194896	-5.233388755	0.29248125	-3.325993326	-3.06678064	0.51351399	-3.585206011	1.114406215		-5.957323902		-4.185070487	-5.957323902	-4.185070487	-0.620328192	-0.306077061		0	1.90422	2.19107	0	0	0.8067	0.387700535	13.301875	0	14.37014704	Elbow
2765	133	D	N																										0.377385124	0.5908431	0.448453498	0.163927148	0.167963607	-2.971874666	-3.015722497	0.867491926	-2.928026836	0.059650812		-1.076320266		-3.806459755	-1.076320266	-3.806459755	0.906700713	-0.210652791		0	-0.69787	-1.3702	0	0	0.8067	0.387700535	13.301875	0.195348837	14.37014704	Wt-like
2766	133	D	Q																										0.086590017	0.158146629	0.174345515	0.015033405	0.043731645	-3.069770669	-2.78193266	0.226318268	-3.357608678	0.460133821		-1.353697191		-3.911126584	-1.353697191	-3.911126584	0.819922949	-0.237032803		0	-0.62347	-1.16273	0	0	0.8067	0.387700535	13.301875	0.097674419	14.37014704	Wt-like
2767	133	D	H																										-0.381079995	-0.202696536	0.20546656	-0.559463454	0.197155335	-3.704400738	-3.687227315	0.08496183	-3.721574161	0.050375335		-1.799787467		-4.589649866	-1.799787467	-4.589649866	0.680362974	-0.408046416		0	-1.10718	-2.06417	0.0226	0.02268	0.8067	0.387700535	13.301875	0.023255814	14.37014704	other
2768	133	D	K																										-2.896196574	-3.078950922	0.26026564	-2.713442225	0.340791672	-3.628519055	-3.822574685	0.421229688	-3.434463426	0.89424447		-4.198848819		-4.508519943	-4.198848819	-4.508519943	-0.07018677	-0.387598597		0	-1.28342	-2.55107	0.02658	0.05364	0.8067	0.387700535	13.301875	0.037209302	14.37014704	Elbow
2769	133	D	R																										-4.934145437	-5.053142252	0.864226975	-4.815148623	0.568085872	-3.664655115	-3.316445293	0.398436602	-4.012864936	0.709161812		-6.142760444		-4.547155298	-6.142760444	-4.547155298	-0.678342276	-0.397336172		0	-1.69474	-3.08151	0.05748	0.11498	0.8067	0.387700535	13.301875	0.009302326	14.37014704	Elbow
2770	133	D	D																										0.671426591	0.84932456	0	0.493528622	0	-1.109510707	-1.132085594	0	-1.086935819	0		-0.795846778		-1.815288254	-0.795846778	-1.815288254	0.994447241	0.29119798		0	0	-0.01243	0	0	0.8067	0.387700535	13.301875	0.530232558	14.37014704	other
2771	133	D	E																										-0.091490381	-0.193407097	0.383382112	0.010426335	0.228158812	-3.148177591	-2.939526607	0.698361091	-3.356828574	0.419339794		-1.52356041		-3.9949564	-1.52356041	-3.9949564	0.766781	-0.258161097		0	-0.34304	-0.73908	-0.01396	-0.02918	0.8067	0.387700535	13.301875	0.069767442	14.37014704	Wt-like
2772	134	D	*																										-3.302057927	-3.282632193	0.491852869	-3.32148366	0.155676906	1.502048943	1.631269399	0.037135573	1.372828487	0.245861658		-4.585982479		0.976895906	-4.585982479	0.976895906	-0.191302084	0.994934334		0					-0.1324	0.106951872	11.748125		14.16043241	Nonsense-like
2773	134	D	G																										-3.937557314	-4.022100308	0.319634383	-3.85301432	0.452628734	1.322784426	1.323468878	0.070226847	1.322099974	0.143136677		-5.192157967		0.785232834	-5.192157967	0.785232834	-0.380944944	0.946627967		0	6.8692	13.2434	0	0	-0.1324	0.106951872	11.748125	0	14.16043241	Nonsense-like
2774	134	D	A																										-4.437849221	-4.576715188	0.523085143	-4.298983254	0.354813648	-2.487916053	-2.184873993	0.148638555	-2.790958113	0.217202523		-5.669364864		-3.289028887	-5.669364864	-3.289028887	-0.530239798	-0.080240579		0	6.0336	11.66546	0	-0.00038	-0.1324	0.106951872	11.748125	0	14.16043241	Elbow
2775	134	D	V																										-4.003685413	-4.131900611	0.235159985	-3.875470216	0.1378985	0.911139163	0.974459561	0.026308455	0.847818764	0.032963022		-5.255234712		0.345116759	-5.255234712	0.345116759	-0.400678593	0.835702017		0	5.4276	10.30108	0.00876	0.00482	-0.1324	0.106951872	11.748125	0	14.16043241	other
2776	134	D	L																										-4.145853145	-4.022247933	0.313856323	-4.269458356	0.160964047	0.285735475	0.218280848	0.176193861	0.353190101	0.145996016		-5.390842386		-0.323542014	-5.390842386	-0.323542014	-0.443103647	0.667174635		0	4.49287	8.33013	0.00012	-0.00114	-0.1324	0.106951872	11.748125	0.08372093	14.16043241	other
2777	134	D	I																										-3.614860383	-3.545667207	0.568843108	-3.68405356	0.060852279	1.532269089	1.79851972	0.082426212	1.266018458	0.246040677		-4.884351267		1.009206181	-4.884351267	1.009206181	-0.284647182	1.003077749		0	5.58514	9.96882	-0.00038	-0.00038	-0.1324	0.106951872	11.748125	0	14.16043241	Nonsense-like
2778	134	D	M																										-5.633943735	-4.715592208	0	-6.552295262	0	-0.352054353	-0.450259933	0	-0.253848773	0		-6.810267892		-1.005443595	-6.810267892	-1.005443595	-0.887172928	0.495309562		0	5.40107	9.71211	0.00356	0	-0.1324	0.106951872	11.748125	0	14.16043241	Elbow
2779	134	D	C																										-2.889381669	-3.002739858	0.424282852	-2.77602348	0.274154326	-3.3836951	-3.471648018	0.699460166	-3.295742182	0.280453947		-4.192348375		-4.246763115	-4.192348375	-4.246763115	-0.068153097	-0.321625944		0	4.77923	9.19442	0	-0.00356	-0.1324	0.106951872	11.748125	0.004651163	14.16043241	Elbow
2780	134	D	P																										-3.606916024	-3.392178205	0.24221757	-3.821653842	0.229850479	1.666526693	1.58936513	0.032768812	1.743688257	0.119351066		-4.876773484		1.152749507	-4.876773484	1.152749507	-0.282276462	1.039256114		0	13.7154	23.6935	-0.00038	-0.00038	-0.1324	0.106951872	11.748125	0	14.16043241	Nonsense-like
2781	134	D	W																										-3.633803433	-3.700945432	0	-3.566661434	0	0.77752616	1.064312704	0	0.490739615	0		-4.902420226		0.202262618	-4.902420226	0.202262618	-0.290300081	0.799697353		0	7.65317	13.52162	0	0.00186	-0.1324	0.106951872	11.748125	0	14.16043241	other
2782	134	D	F																										-3.569784443	-3.733428297	0.573051246	-3.40614059	0.207518062	1.560573951	1.477413936	0.280983022	1.643733966	0.117529441		-4.84135527		1.039468706	-4.84135527	1.039468706	-0.271195823	1.010705054		0	5.49571	8.4984	0.00094	0.0096	-0.1324	0.106951872	11.748125	0	14.16043241	Nonsense-like
2783	134	D	Y																										-2.720052746	-2.691330832	1.030186409	-2.748774659	0.778177663	1.209229467	1.106410246	0.028291599	1.312048689	0.264341303		-4.03083281		0.663824021	-4.03083281	0.663824021	-0.017622723	0.91602834		0	5.2983	10.58418	-0.00076	4.00E-05	-0.1324	0.106951872	11.748125	0	14.16043241	other
2784	134	D	S																										-0.316449911	-0.144601776	0.214598409	-0.488298047	0.048128414	-3.474832191	-3.4765224	0.297682718	-3.473141982	0.265256126		-1.738139615		-4.344203564	-1.738139615	-4.344203564	0.699649592	-0.346184634		0	6.25427	12.57272	0.00362	0	-0.1324	0.106951872	11.748125	0.074418605	14.16043241	other
2785	134	D	T																										-3.778019833	-3.919539923	0.066633265	-3.636499742	0.224115877	1.482568751	1.393453168	0.166795231	1.571684334	0.194702402		-5.039982036		0.956068396	-5.039982036	0.956068396	-0.333336489	0.989685011		0	5.63356	10.98238	-0.00152	-0.00042	-0.1324	0.106951872	11.748125	0	14.16043241	Nonsense-like
2786	134	D	N																										-2.111507953	-2.546937912	1.978551755	-1.676077994	1.372519631	-3.25529348	-2.875527899	0.817583984	-3.635059062	0.787563424		-3.450368149		-4.109480795	-3.450368149	-4.109480795	0.163976469	-0.28702559		0	4.40917	7.66372	0	-0.00038	-0.1324	0.106951872	11.748125	0.288372093	14.16043241	Elbow
2787	134	D	Q																										-3.166227865	-3.259213829	0.059043474	-3.073241901	0.253132372	-4.15016067	-4.087800092	0.135045021	-4.212521248	0.487882357		-4.456420035		-5.066240098	-4.456420035	-5.066240098	-0.15076829	-0.528165238		0	5.90248	10.96524	0	0	-0.1324	0.106951872	11.748125	0	14.16043241	Elbow
2788	134	D	H																										-3.384489032	-3.874614512	1.086090953	-2.894363551	0.193238188	-1.41932725	-1.316207307	0.450909884	-1.522447193	0.230762267		-4.664609959		-2.146532782	-4.664609959	-2.146532782	-0.215900802	0.20771179		0	6.19491	14.07136	0.00178	-8.00E-05	-0.1324	0.106951872	11.748125	0.013953488	14.16043241	Elbow
2789	134	D	K																										-3.384524852	-3.387359648	0.217201248	-3.381690056	0.816936051	1.553177566	1.412742512	0.097468248	1.693612621	0.114472377		-4.664644126		1.031560762	-4.664644126	1.031560762	-0.215911492	1.008711952		0	5.95079	11.57968	-0.00152	0.00392	-0.1324	0.106951872	11.748125	0	14.16043241	Nonsense-like
2790	134	D	R																										-3.507015725	-3.378339859	0.333746786	-3.635691591	0.094249778	1.511098335	1.534182838	0.047797945	1.488013833	0.176715653		-4.781482893		0.986571185	-4.781482893	0.986571185	-0.252464666	0.997372871		0	6.48448	12.49588	0.00112	0.00308	-0.1324	0.106951872	11.748125	0	14.16043241	Nonsense-like
2791	134	D	D																										0.819279564	0.810531356	0	0.828027773	0	-1.249395903	-1.090004257	0	-1.408787549	0		-0.654816196		-1.964848394	-0.654816196	-1.964848394	1.038568859	0.25350315		0	0.00358	-0.00999	0	0	-0.1324	0.106951872	11.748125	0.534883721	14.16043241	Wt-like
2792	134	D	E																										-0.009803883	0.022718815	0.256043248	-0.042326581	0.004750164	-2.523182924	-2.692018087	0.343203578	-2.354347762	0.724669497		-1.445643179		-3.326734938	-1.445643179	-3.326734938	0.791157516	-0.089743934		0	4.58746	8.48095	0	0	-0.1324	0.106951872	11.748125	0	14.16043241	Wt-like
2793	135	E	*																										-3.29589856	-2.835173548	0.825970609	-3.756623572	0.605970545	1.554490107	1.735432037	0.000534568	1.373548178	0.19727219		-4.580107324		1.032964082	-4.580107324	1.032964082	-0.189464034	1.009065642		0					2.5356	0.474299065	16.20888889		16.52244189	Nonsense-like
2794	135	E	G																										-0.0137041	0.012925153	0.218702706	-0.040333353	0.048308905	-3.500851927	-3.350841565	0.130297205	-3.650862288	0.253178304		-1.449363428		-4.372022914	-1.449363428	-4.372022914	0.789993631	-0.353196166		0	1.64437	3.24168	0.01234	0.01234	2.5356	0.474299065	16.20888889	0	16.52244189	Wt-like
2795	135	E	A																										0.26428571	0.163304602	0.051210833	0.365266817	0.074291267	-2.463278693	-2.650487275	0.990331839	-2.27607011	1.014046854		-1.184200925		-3.262687522	-1.184200925	-3.262687522	0.872950096	-0.073601555		0	0.91421	1.81893	0	0	2.5356	0.474299065	16.20888889	0.16744186	16.52244189	Wt-like
2796	135	E	V																										0.248678987	0.152003062	0.055810516	0.345354911	0.143115227	-3.414225475	-3.499359692	0.091543628	-3.329091258	0.337211537		-1.199087505		-4.279405077	-1.199087505	-4.279405077	0.868292808	-0.329852957		0	1.32304	2.41775	0	0	2.5356	0.474299065	16.20888889	0.009302326	16.52244189	Wt-like
2797	135	E	L																										0.18070487	0.227660238	0.151463465	0.133749502	0.172055066	-3.45290436	-3.654285524	0.323015664	-3.251523197	0.446764277		-1.263925087		-4.320759128	-1.263925087	-4.320759128	0.848008279	-0.340275747		0	0.66629	1.30184	0	0	2.5356	0.474299065	16.20888889	0.013953488	16.52244189	Wt-like
2798	135	E	I																										0.287160019	0.291358903	0.062045424	0.282961135	0.391947865	-3.022495837	-2.672654248	0.990219141	-3.372337426	0.553938223		-1.162382107		-3.860582061	-1.162382107	-3.860582061	0.879776144	-0.224293665		0	0.80626	1.35128	0	0	2.5356	0.474299065	16.20888889	0.004651163	16.52244189	Wt-like
2799	135	E	M																										0.115786155	0.105384824	0	0.126187486	0	-4.259775875	-4.057947265	0	-4.461604485	0		-1.325848253		-5.183436671	-1.325848253	-5.183436671	0.828635529	-0.557703221		0	0.34783	0.80774	0	0	2.5356	0.474299065	16.20888889	0	16.52244189	Wt-like
2800	135	E	C																										-0.979340193	-0.958670743	0.059367453	-1.000009643	0.20702489	-3.423671861	-3.136510741	1.252351896	-3.71083298	0.636741068		-2.370442097		-4.289504807	-2.370442097	-4.289504807	0.501832864	-0.332398472		0	1.48101	2.91259	0	0	2.5356	0.474299065	16.20888889	0	16.52244189	other
2801	135	E	P																										0.317989261	0.216695026	0.103522085	0.419283497	0.204741583	-3.514934334	-3.903611256	0.224543548	-3.126257411	0.156073746		-1.13297542		-4.387079309	-1.13297542	-4.387079309	0.888976068	-0.356990949		0	0.01653	-0.5927	0	0	2.5356	0.474299065	16.20888889	0.088372093	16.52244189	Wt-like
2802	135	E	W																										-0.005165948	-0.003772711	0	-0.006559186	0	-3.55369533	-3.689726625	0	-3.417664035	0		-1.441219253		-4.42852115	-1.441219253	-4.42852115	0.792541548	-0.367435866		0	0.44305	0.90435	0	0	2.5356	0.474299065	16.20888889	0	16.52244189	Wt-like
2803	135	E	F																										-0.008797373	-0.052514823	0.001298499	0.034920077	0.283184471	-3.58370757	-3.447828761	0.456999329	-3.719586379	0.185629394		-1.444683113		-4.460609141	-1.444683113	-4.460609141	0.791457874	-0.375523257		0	0.49702	1.02954	0	0	2.5356	0.474299065	16.20888889	0	16.52244189	Wt-like
2804	135	E	Y																										-0.183342244	-0.299666862	0.114402644	-0.067017626	0.341711856	-2.604270405	-2.817209211	1.520571076	-2.391331599	1.396043047		-1.611173945		-3.413430709	-1.611173945	-3.413430709	0.739370982	-0.111594558		0	0.5803	1.15708	0	0	2.5356	0.474299065	16.20888889	0	16.52244189	Wt-like
2805	135	E	S																										-0.029025283	0.022996474	0.219467823	-0.08104704	0.074555598	-3.871950353	-3.710624942	0.326037995	-4.033275765	0.312309833		-1.463977645		-4.768787793	-1.463977645	-4.768787793	0.785421553	-0.45319597		0	1.62415	3.03938	0	0	2.5356	0.474299065	16.20888889	0.023255814	16.52244189	Wt-like
2806	135	E	T																										0.103042563	0.044288379	0.188605568	0.161796748	0.110142693	-3.431850657	-3.26860029	0.150197588	-3.595101023	0.391053566		-1.338003815		-4.298249277	-1.338003815	-4.298249277	0.824832644	-0.334602411		0	1.78996	3.18825	0	0	2.5356	0.474299065	16.20888889	0.009302326	16.52244189	Wt-like
2807	135	E	N																										0.015655854	-0.142494552	0.023528475	0.173806261	0.037445907	-3.68485826	-4.013559739	0.466442868	-3.356156782	0.283595266		-1.421358233		-4.568755763	-1.421358233	-4.568755763	0.798755096	-0.402780309		0	1.4746	2.83017	0	0	2.5356	0.474299065	16.20888889	0.009302326	16.52244189	Wt-like
2808	135	E	Q																										0.508360352	0.441726677	0.29417748	0.574994028	0.150786892	-3.277911861	-2.905484006	0.056673579	-3.650339716	0.393478615		-0.951388638		-4.133663541	-0.951388638	-4.133663541	0.94578575	-0.29312056		0	0.45794	0.99195	0	0	2.5356	0.474299065	16.20888889	0.148837209	16.52244189	Wt-like
2809	135	E	H																										-0.028285506	0.011782122	0.231872075	-0.068353134	0.176073806	-2.97086937	-3.033039141	0.81410572	-2.908699598	0.24294976		-1.463272003		-3.805384928	-1.463272003	-3.805384928	0.785642314	-0.210381893		0	1.42401	2.97282	0	0	2.5356	0.474299065	16.20888889	0.004651163	16.52244189	Wt-like
2810	135	E	K																										0.505876854	0.272303704	0.210981403	0.739450003	0.499331605	-2.858273594	-2.826282354	0.254032909	-2.890264835	0.980592953		-0.95375754		-3.685001639	-0.95375754	-3.685001639	0.945044635	-0.180040737		0	0.73831	1.50029	0	0	2.5356	0.474299065	16.20888889	0.088372093	16.52244189	Wt-like
2811	135	E	R																										-0.186736314	-0.158698429	0.039012887	-0.214774199	0.091122907	-3.588928811	-3.651742182	0.247524504	-3.526115441	0.26993741		-1.614411403		-4.466191501	-1.614411403	-4.466191501	0.738358138	-0.376930223		0	1.07005	2.14178	0	0	2.5356	0.474299065	16.20888889	0.004651163	16.52244189	Wt-like
2812	135	E	D																										0.198504975	-0.074089595	0.113385439	0.471099545	0.11102655	-3.06205597	-2.954235929	0.114933661	-3.16987601	0.247788431		-1.246946334		-3.902878309	-1.246946334	-3.902878309	0.853320106	-0.234953925		0	1.12163	2.11352	0	0	2.5356	0.474299065	16.20888889	0.120930233	16.52244189	Wt-like
2813	135	E	E																										0.643428491	0.323088978	0	0.963768004	0	-2.545565801	-3.010347743	0	-2.08078386	0		-0.822552959		-3.350665892	-0.822552959	-3.350665892	0.986092175	-0.095775443		0	0	0.00018	0	0	2.5356	0.474299065	16.20888889	0.306976744	16.52244189	Wt-like
2814	136	R	*																										-3.063457351	-3.68317073	0.084890633	-2.443743971	1.269995596	1.693056634	1.649273944	0.059120193	1.736839324	0.063444817		-4.358391669		1.18111435	-4.358391669	1.18111435	-0.120099976	1.04640513		0					1.0076	0.330188679	13.53272727		14.13449094	Nonsense-like
2815	136	R	G																										-4.648607156	-4.962112054	0.911270727	-4.335102257	0.597278992	-2.19711062	-2.124964636	0.149187552	-2.269256605	0.339566382		-5.870397778		-2.978110344	-5.870397778	-2.978110344	-0.59313323	-0.001877308		0	3.31223	6.27669	0.0064	0.00512	1.0076	0.330188679	13.53272727	0.055813953	14.13449094	Elbow
2816	136	R	A																										-4.140471318	-4.280827014	0.362182487	-4.000115623	0.509740285	-4.033624372	-3.823232337	0.067988694	-4.244016406	0.030853384		-5.385708894		-4.941643746	-5.385708894	-4.941643746	-0.441497626	-0.496762229		0	2.69985	5.25323	0.00384	0.00384	1.0076	0.330188679	13.53272727	0.018604651	14.13449094	Elbow
2817	136	R	V																										-3.79098551	-3.743459892	0.154061264	-3.838511128	0.517326089	1.162532381	1.063192334	0.115870382	1.261872427	0.094053157		-5.052349437		0.613897202	-5.052349437	0.613897202	-0.337205648	0.903444887		0	5.22237	9.53364	0.00384	0.00512	1.0076	0.330188679	13.53272727	0.004651163	14.13449094	other
2818	136	R	L																										-4.903349018	-5.377347856	0.099035014	-4.429350179	0.499992786	-2.993233089	-3.043191474	0.13823763	-2.943274703	0.566944815		-6.113385066		-3.829295399	-6.113385066	-3.829295399	-0.669152148	-0.216408239		0	2.34179	4.56514	0.00384	0.00384	1.0076	0.330188679	13.53272727	0	14.13449094	Elbow
2819	136	R	I																										-3.691890547	-3.094560145	0.018147958	-4.289220948	0.28380604	1.248493838	1.314737259	0.403931419	1.182250417	0.08393953		-4.957827021		0.705804052	-4.957827021	0.705804052	-0.307634176	0.9266089		0	5.17065	10.22526	0.00384	0.00256	1.0076	0.330188679	13.53272727	0	14.13449094	other
2820	136	R	M																										-4.798363804	-4.661143957	0	-4.935583651	0	-2.949027445	-2.980769266	0	-2.917285624	0		-6.013244193		-3.78203234	-6.013244193	-3.78203234	-0.637822934	-0.204496155		0	2.22886	4.55096	0.0064	0.00512	1.0076	0.330188679	13.53272727	0	14.13449094	Elbow
2821	136	R	C																										-4.8383884	-5.037734119	0.322141911	-4.639042681	0.599112003	-1.649197241	-1.559560076	0.026837043	-1.738834405	0.389702625		-6.051421932		-2.392301377	-6.051421932	-2.392301377	-0.649766893	0.145768779		0	3.4464	6.7771	0.00256	0.00512	1.0076	0.330188679	13.53272727	0	14.13449094	Elbow
2822	136	R	P																										-4.870788939	-5.149310158	0.268216051	-4.592267721	0.438809061	-0.669276761	-0.661586076	0.144631134	-0.676967445	0.353115876		-6.08232741		-1.344606203	-6.08232741	-1.344606203	-0.659435716	0.409827716		0	1.08989	1.92919	0.00512	0.00512	1.0076	0.330188679	13.53272727	0.009302326	14.13449094	Elbow
2823	136	R	W																										-4.569466679	-4.798648118	0	-4.34028524	0	0.245962168	0.384221448	0	0.107702887	0		-5.794909087		-0.366066181	-5.794909087	-0.366066181	-0.569516486	0.656456931		0	3.10738	6.33897	0.00384	0.00566	1.0076	0.330188679	13.53272727	0	14.13449094	other
2824	136	R	F																										-3.737911707	-3.464218091	0.111195963	-4.011605323	0.339056078	-0.777520502	-1.207844343	1.049765596	-0.347196661	0.114408548		-5.001724623		-1.460336456	-5.001724623	-1.460336456	-0.321367603	0.380659301		0	2.52352	4.86619	0.0064	0.00384	1.0076	0.330188679	13.53272727	0	14.13449094	Elbow
2825	136	R	Y																										-4.208133436	-4.264555205	0.25073887	-4.151711668	0.078623298	-0.829051774	-0.999222807	0.250737763	-0.658880741	0.256166642		-5.450248873		-1.51543181	-5.450248873	-1.51543181	-0.46168905	0.366773181		0	2.56714	5.14451	0.00512	0.00512	1.0076	0.330188679	13.53272727	0	14.13449094	Elbow
2826	136	R	S																										-4.394727405	-4.404061234	1.616762296	-4.385393577	1.053409259	-2.865791893	-2.574415641	0.218531439	-3.157168145	0.493592773		-5.628232822		-3.693039929	-5.628232822	-3.693039929	-0.517371581	-0.182066691		0	3.0773	6.08413	0.00128	0	1.0076	0.330188679	13.53272727	0.009302326	14.13449094	Elbow
2827	136	R	T																										-3.940564916	-3.414150155	0.567464942	-4.466979677	0.955373039	0.193996434	0.146826074	0.195989522	0.241166794	0.113730571		-5.195026789		-0.421626045	-5.195026789	-0.421626045	-0.381842459	0.642453737		0	3.2101	6.18719	0.00384	0	1.0076	0.330188679	13.53272727	0.018604651	14.13449094	other
2828	136	R	N																										-3.198147532	-2.545667207	8.88E-16	-3.850627858	0.821921386	-3.52169125	-3.903700314	0.131517203	-3.139682186	0.263040202		-4.48686683		-4.394303557	-4.48686683	-4.394303557	-0.160293613	-0.358811734		0	2.91665	5.39368	0.0064	0.00384	1.0076	0.330188679	13.53272727	0.004651163	14.13449094	Elbow
2829	136	R	Q																										-4.764754942	-4.434888349	0.548184544	-5.094621535	0.606496862	-3.569095941	-4.046994908	0.481262301	-3.091196974	0.814014162		-5.981186148		-4.444986921	-5.981186148	-4.444986921	-0.627793529	-0.371585864		0	2.32513	4.74833	0.0064	0.0064	1.0076	0.330188679	13.53272727	0.03255814	14.13449094	Elbow
2830	136	R	H																										-4.010027246	-3.802753089	0.233239538	-4.217301403	0.381247676	-2.597472982	-2.638594524	0.301990654	-2.556351441	0.371820205		-5.261283913		-3.406163154	-5.261283913	-3.406163154	-0.402571094	-0.109762858		0	3.17674	6.14504	0.00512	0.00382	1.0076	0.330188679	13.53272727	0.013953488	14.13449094	Elbow
2831	136	R	K																										0.263553235	0.145499345	0.035814116	0.381607125	0.246807198	-2.422654454	-2.662765925	0.524454078	-2.182542983	0.471708236		-1.1848996		-3.21925357	-1.1848996	-3.21925357	0.872731514	-0.062654551		0	2.42531	4.82589	0.00526	0.004	1.0076	0.330188679	13.53272727	0.074418605	14.13449094	Wt-like
2832	136	R	R																										0.233692693	0.257296811	0.10252352	0.210088574	0.287082658	-2.723829239	-2.924193579	0.333424656	-2.523464899	0.398286521		-1.213382286		-3.541258647	-1.213382286	-3.541258647	0.863820666	-0.143812049		0	0	0	0	0	1.0076	0.330188679	13.53272727	0.223255814	14.13449094	Wt-like
2833	136	R	D																										-4.876125908	-4.941670596	0.521534272	-4.810581219	0.322456546	-4.271108368	-4.846262093	1.063424542	-3.695954642	0.740705142		-6.087418114		-5.195552958	-6.087418114	-5.195552958	-0.66102835	-0.560756985		0	3.09003	6.32258	-0.00408	-0.0019	1.0076	0.330188679	13.53272727	0.046511628	14.13449094	Elbow
2834	136	R	E																										-4.881609998	-4.488600393	0.5055275	-5.274619603	0.660964047	-3.476677904	-3.697034232	0.39433603	-3.256321577	0.660964047		-6.092649152		-4.346176933	-6.092649152	-4.346176933	-0.662664888	-0.346681998		0	2.71152	5.38901	0.00408	0.00402	1.0076	0.330188679	13.53272727	0.488372093	14.13449094	Elbow
2835	137	C	*																										-3.373922774	-3.768059411	0.215013482	-2.979786138	0.692763633	1.4902857	1.357094328	0.029746994	1.623477073	0.230820527		-4.654531261		0.964319077	-4.654531261	0.964319077	-0.212747668	0.991764495		0					-0.7236	0.010135135	11.1475		11.19804148	Nonsense-like
2836	137	C	G																										-3.819334017	-4.24566207	0.424660533	-3.393005965	0.079274776	1.149026249	1.059387356	0.090424002	1.238665143	0.052860144		-5.079389857		0.59945694	-5.079389857	0.59945694	-0.345665281	0.899805393		0	1.44242	2.89031	0	0	-0.7236	0.010135135	11.1475	0	11.19804148	other
2837	137	C	A																										-3.240495005	-3.123390414	0.340500618	-3.357599596	0.31661018	-4.183016166	-4.544068518	0.542695746	-3.821963813	0.316134541		-4.52726026		-5.101367994	-4.52726026	-5.101367994	-0.172930755	-0.5370188		0	-0.23727	-0.50112	0	0	-0.7236	0.010135135	11.1475	0	11.19804148	Elbow
2838	137	C	V																										-5.216157335	-4.763598637	0.098577352	-5.668716033	0.127827606	-3.055410449	-3.013861152	0.063383057	-3.096959745	0.483367776		-6.411759444		-3.895773161	-6.411759444	-3.895773161	-0.762498995	-0.233163158		0	0.02351	-0.24776	0.00566	0.00562	-0.7236	0.010135135	11.1475	0	11.19804148	Elbow
2839	137	C	L																										-4.821428241	-4.863952881	0.238681605	-4.778903602	0.245680121	-0.00670145	-0.167974433	0.234666165	0.154571532	0.343298197		-6.035244367		-0.63620489	-6.035244367	-0.63620489	-0.644705719	0.588371726		0	1.68908	2.43848	0	0	-0.7236	0.010135135	11.1475	0	11.19804148	Elbow
2840	137	C	I																										-4.338337942	-4.505024875	0.71620717	-4.171651009	0.411630898	-0.661876409	-0.535149601	0.29299533	-0.788603218	0.157471061		-5.574445342		-1.336694018	-5.574445342	-1.336694018	-0.500544091	0.411821887		0	-0.2058	0.76565	0	0	-0.7236	0.010135135	11.1475	0.023255814	11.19804148	Elbow
2841	137	C	M																										-4.153405187	-3.420136324	0	-4.88667405	0	-2.339264983	-2.324724134	0	-2.353805832	0		-5.398045954		-3.130096595	-5.398045954	-3.130096595	-0.445357293	-0.040183611		0	1.19803	2.92104	0	0	-0.7236	0.010135135	11.1475	0.009302326	11.19804148	Elbow
2842	137	C	C																										0.976615626	0.938601876	0	1.014629375	0	-1.984719035	-2.253567283	0	-1.715870788	0		-0.504740106		-2.751029021	-0.504740106	-2.751029021	1.085520376	0.055355801		0	-0.00045	-0.00158	0	0	-0.7236	0.010135135	11.1475	0.948837209	11.19804148	Wt-like
2843	137	C	P																										-4.828832327	-4.771844815	0.338105985	-4.885819839	0.418266734	-1.713006326	-1.715770125	0.465734844	-1.710242527	0.481736848		-6.042306805		-2.46052372	-6.042306805	-2.46052372	-0.646915213	0.12857416		0	-0.78723	-1.14022	0	0	-0.7236	0.010135135	11.1475	0.009302326	11.19804148	Elbow
2844	137	C	W																										-1.557466883	-1.913398991	0	-1.201534775	0	1.60816263	1.480476881	0	1.735848379	0		-2.92189224		1.090348783	-2.92189224	1.090348783	0.329310905	1.023528764		0	19.16438	38.6145	0.00332	0.0033	-0.7236	0.010135135	11.1475	0	11.19804148	Nonsense-like
2845	137	C	F																										-3.405919026	-3.830372832	0.98831245	-2.981465219	1.155752865	0.933619355	0.859816204	0.156829943	1.007422506	0.038879722		-4.685051107		0.369151759	-4.685051107	0.369151759	-0.222295845	0.841759749		0	7.38203	11.04061	0	0	-0.7236	0.010135135	11.1475	0	11.19804148	other
2846	137	C	Y																										-2.416963533	-2.246124857	1.136043617	-2.58780221	1.71888405	1.440197048	1.345244429	0.073039053	1.535149668	0.266312147		-3.741729068		0.91076612	-3.741729068	0.91076612	0.072823792	0.978267118		0	13.14335	30.08758	0	-8.00E-05	-0.7236	0.010135135	11.1475	0	11.19804148	Nonsense-like
2847	137	C	S																										-4.963171023	-5.1403737	0.822529178	-4.785968346	1.262119044	-2.710215585	-2.951723931	0.273617373	-2.468707239	0.392829002		-6.1704467		-3.526703425	-6.1704467	-3.526703425	-0.687003961	-0.140143581		0	0.54427	0.94925	0	0	-0.7236	0.010135135	11.1475	0.009302326	11.19804148	Elbow
2848	137	C	T																										-4.694731257	-4.780827083	0.366677079	-4.608635432	0.559193325	-2.570040159	-2.84059159	0.425800853	-2.299488729	0.345937693		-5.914393572		-3.376832982	-5.914393572	-3.376832982	-0.606897377	-0.102370542		0	-0.74003	-0.78753	0	-0.00032	-0.7236	0.010135135	11.1475	0	11.19804148	Elbow
2849	137	C	N																										-3.530546592	-3.843140292	1.02445501	-3.217952892	0.511179881	1.621915589	1.716895682	0.154772086	1.526935495	0.215402429		-4.803927973		1.105052944	-4.803927973	1.105052944	-0.259486641	1.02723477		0	2.02719	4.01782	0	0	-0.7236	0.010135135	11.1475	0	11.19804148	Nonsense-like
2850	137	C	Q																										-3.312300574	-3.340024635	0.402040005	-3.284576513	0.066048296	1.599944923	1.556818396	0.015692107	1.643071451	0.077274188		-4.595752499		1.081562711	-4.595752499	1.081562711	-0.194358649	1.02131434		0	5.47187	9.98835	0	0	-0.7236	0.010135135	11.1475	0	11.19804148	Nonsense-like
2851	137	C	H																										-3.81941516	-3.773924594	0.150254236	-3.864905726	0.74874983	1.500956891	1.465645907	0.203832741	1.536267875	0.015216144		-5.079467256		0.975728324	-5.079467256	0.975728324	-0.345689496	0.994640059		0	6.20106	14.53892	0	0	-0.7236	0.010135135	11.1475	0	11.19804148	Nonsense-like
2852	137	C	K																										-3.269223447	-3.02974976	1.018418144	-3.508697134	0.087686656	1.560139565	1.823647706	0.096928825	1.296631424	0.080434274		-4.554663083		1.039004277	-4.554663083	1.039004277	-0.181503767	1.010588		0	2.62856	6.66705	0.01396	0.02524	-0.7236	0.010135135	11.1475	0	11.19804148	Nonsense-like
2853	137	C	R																										-3.529590043	-3.636061708	0.352969244	-3.423118378	0.213930306	1.52563087	1.463348616	0.212781004	1.587913125	0.037592704		-4.803015563		1.002108841	-4.803015563	1.002108841	-0.259201192	1.00128895		0	6.06249	14.1896	0.02624	0.03024	-0.7236	0.010135135	11.1475	0	11.19804148	Nonsense-like
2854	137	C	D																										-3.883603937	-3.782452441	0.395482981	-3.984755433	0.389712459	1.566593956	1.565793921	0.112269688	1.567393992	0.093509744		-5.140694165		1.045905076	-5.140694165	1.045905076	-0.364844421	1.012327263		0	5.27872	9.97289	-0.0019	-0.00194	-0.7236	0.010135135	11.1475	0	11.19804148	Nonsense-like
2855	137	C	E																										-3.838358049	-3.399346613	0.190714713	-4.277369485	0.031437239	1.501534296	1.595700857	0.045961405	1.407367736	0.022809796		-5.097536061		0.976345664	-5.097536061	0.976345664	-0.351342347	0.994795652		0	7.28391	14.21984	-0.0056	0.00272	-0.7236	0.010135135	11.1475	0	11.19804148	Nonsense-like
2856	138	K	*																										-3.114023852	-3.065431553	1.519764346	-3.162616151	1.470952919	1.547288685	1.526680322	0.441560764	1.567897049	0.15244859		-4.406624876		1.025264585	-4.406624876	1.025264585	-0.135189804	1.007125076		0					0.9422	0.152173913	13.84833333		13.42304723	Nonsense-like
2857	138	K	G																										-4.591707273	-4.460704801	0.121285237	-4.722709745	0.45713736	-2.489602366	-2.331556609	0.278261301	-2.647648124	0.044403671		-5.816123431		-3.290831832	-5.816123431	-3.290831832	-0.576153424	-0.080694989		0	2.23035	4.42563	0.00364	0	0.9422	0.152173913	13.84833333	0	13.42304723	Elbow
2858	138	K	A																										-1.209676195	-1.155427135	0.015220576	-1.263925256	0.046486709	-3.504935452	-3.538551568	0.232144278	-3.471319335	0.546608155		-2.590149687		-4.37638887	-2.590149687	-4.37638887	0.433097034	-0.354296553		0	0.96155	1.91525	0.00116	0.00122	0.9422	0.152173913	13.84833333	0.004651163	13.42304723	other
2859	138	K	V																										0.071919873	0.004262946	0.074607345	0.1395768	0.168632818	-3.42685216	-3.391578615	0.107830064	-3.462125704	0.12520862		-1.367690409		-4.292905067	-1.367690409	-4.292905067	0.815545151	-0.333255467		0	1.8249	1.47976	0.0022	-0.00354	0.9422	0.152173913	13.84833333	0.065116279	13.42304723	Wt-like
2860	138	K	L																										-0.58602214	-0.441616804	0.178932213	-0.730427477	0.182184212	-3.54438568	-3.733603516	1.312736098	-3.355167843	0.304259354		-1.995272951		-4.418567612	-1.995272951	-4.418567612	0.619205063	-0.364927196		0	-0.3136	-0.74614	0	0	0.9422	0.152173913	13.84833333	0.004651163	13.42304723	other
2861	138	K	I																										0.113644352	0.231941606	0.02866999	-0.004652902	0.098044971	-3.216735646	-2.528258167	0.632496266	-3.905213124	0.234474858		-1.327891226		-4.068256167	-1.327891226	-4.068256167	0.827996382	-0.27663542		0	1.33689	0.85206	0.00016	-0.01268	0.9422	0.152173913	13.84833333	0.088372093	13.42304723	Wt-like
2862	138	K	M																										0.552536308	0.785847876	0	0.319224739	0	-3.045008604	-3.549800172	0	-2.540217036	0		-0.909251097		-3.884651889	-0.909251097	-3.884651889	0.958968539	-0.230360175		0	-0.2243	-0.64917	0.00368	0	0.9422	0.152173913	13.84833333	0.013953488	13.42304723	Wt-like
2863	138	K	C																										-2.266511173	-2.362152754	1.207361394	-2.170869592	1.067283893	-4.12546382	-4.618119935	0.407052384	-3.632807705	0.020640291		-3.598219043		-5.039835129	-3.598219043	-5.039835129	0.117721107	-0.521510184		0	1.43101	2.9148	0	0	0.9422	0.152173913	13.84833333	0	13.42304723	Elbow
2864	138	K	P																										-3.472700267	-3.542529904	0.395272963	-3.402870629	0.383282417	1.618300558	1.543298101	0.316134523	1.693303014	0.056097344		-4.748750856		1.101187885	-4.748750856	1.101187885	-0.242224401	1.026260629		0	6.74344	12.0915	0.01092	0.00664	0.9422	0.152173913	13.84833333	0	13.42304723	Nonsense-like
2865	138	K	W																										-0.973327385	-0.875312548	0	-1.071342222	0	-3.730155318	-3.415494487	0	-4.04481615	0		-2.364706739		-4.617185723	-2.364706739	-4.617185723	0.503627179	-0.414986496		0	0.43953	1.08008	0	0	0.9422	0.152173913	13.84833333	0	13.42304723	other
2866	138	K	F																										-0.172385111	-0.289260463	0.274109337	-0.055509758	0.340918977	-3.654400018	-3.629031315	0.008851297	-3.679768721	1.45991926		-1.600722408		-4.536190923	-1.600722408	-4.536190923	0.74264076	-0.394572734		0	-0.58035	-1.22742	0	0	0.9422	0.152173913	13.84833333	0.004651163	13.42304723	Wt-like
2867	138	K	Y																										0.351235521	0.97217889	0	-0.269707849	0	-1.83650199	-1.739763842	0	-1.933240139	0		-1.101263246		-2.592560772	-1.101263246	-2.592560772	0.898897266	0.095295813		0	-0.75049	-1.12268	0	-0.0035	0.9422	0.152173913	13.84833333	0.027906977	13.42304723	Wt-like
2868	138	K	S																										-1.971847481	-2.066164269	0.217400339	-1.877530693	0.198983116	-3.987051793	-3.280158563	0.871676039	-4.693945024	0.565900561		-3.317152041		-4.891850048	-3.317152041	-4.891850048	0.205653317	-0.484212328		0	1.42231	2.64041	0	0	0.9422	0.152173913	13.84833333	0	13.42304723	Elbow
2869	138	K	T																										-0.480472902	-0.403702302	0.169829222	-0.557243502	0.157318294	-3.275897741	-2.852022227	0.96168872	-3.699773254	1.164035707		-1.89459408		-4.131510118	-1.89459408	-4.131510118	0.650702591	-0.292577816		0	1.3711	1.78463	0	0	0.9422	0.152173913	13.84833333	0.013953488	13.42304723	other
2870	138	K	N																										-1.494321404	-1.165060842	0.228603271	-1.823581966	1.275508467	-2.913066615	-2.599099184	0.021080834	-3.227034046	0.016974125		-2.861660488		-3.743584335	-2.861660488	-3.743584335	0.348154494	-0.194805799		0	1.7129	3.83103	0	-0.00028	0.9422	0.152173913	13.84833333	0	13.42304723	other
2871	138	K	Q																										-0.105457508	-0.063049282	0.067579159	-0.147865733	0.218702985	-3.372151903	-3.353937218	0.90367272	-3.390366588	0.35021428		-1.536883051		-4.234421551	-1.536883051	-4.234421551	0.762612993	-0.318515402		0	1.07404	1.89635	0	0	0.9422	0.152173913	13.84833333	0.060465116	13.42304723	Wt-like
2872	138	K	H																										-2.822495286	-3.162849344	0.742714123	-2.482141228	0.453442423	-3.512920048	-3.435919951	0.696159421	-3.589920145	0.450232163		-4.128548336		-4.384925708	-4.128548336	-4.384925708	-0.048193164	-0.35644816		0	1.25575	2.85228	0.00382	0.00428	0.9422	0.152173913	13.84833333	0.009302326	13.42304723	Elbow
2873	138	K	K																										1.23828559	1.154772512	0	1.321798668	0	-1.634001656	-1.713289422	0	-1.554713889	0		-0.2551444		-2.376054813	-0.2551444	-2.376054813	1.163606746	0.149863529		0	0	-0.00042	0	0	0.9422	0.152173913	13.84833333	0.548837209	13.42304723	Wt-like
2874	138	K	R																										0.25052805	0.126875291	0.21383369	0.37418081	0.203931462	-3.352818952	-3.604986575	0.520431064	-3.100651329	0.196062322		-1.197323763		-4.213751466	-1.197323763	-4.213751466	0.868844597	-0.313305756		0	0.40204	0.73816	-0.00014	0.00368	0.9422	0.152173913	13.84833333	0.097674419	13.42304723	Wt-like
2875	138	K	D																										-4.785851698	-5.093629417	0.621962791	-4.47807398	1.345035297	-1.45524141	-1.826517974	0.013688138	-1.083964846	0.483806605		-6.001309435		-2.18493089	-6.001309435	-2.18493089	-0.634089128	0.19803401		0	3.49163	6.94111	0	-0.00828	0.9422	0.152173913	13.84833333	0	13.42304723	Elbow
2876	138	K	E																										-0.544343306	-0.931309298	0.95222728	-0.157377313	0.849296142	-2.65329207	-3.259898569	0.791260225	-2.046685571	0.986077878		-1.955517306		-3.465842882	-1.955517306	-3.465842882	0.631642673	-0.124804414		0	1.69885	2.89284	0	-0.01118	0.9422	0.152173913	13.84833333	0.060465116	13.42304723	other
2877	139	K	*																										-2.385497862	-2.177183819	0.368483388	-2.593811906	0.867848607	1.235684767	1.21220475	0.077502797	1.259164784	0.388858284		-3.711715319		0.692109061	-3.711715319	0.692109061	0.082213636	0.923157243		0					2.5355	0.595652174	17.26540404		14.31236968	other
2878	139	K	G																										-0.391197725	-0.409484113	0.037517554	-0.372911337	0.142979451	-3.592413683	-3.715950948	0.361329105	-3.468876419	0.698021358		-1.809438334		-4.469917399	-1.809438334	-4.469917399	0.677343686	-0.377869291		0	0.96982	1.92788	0	0	2.5355	0.595652174	17.26540404	0.018604651	14.31236968	other
2879	139	K	A																										0.102507856	0.174533186	0.186497221	0.030482525	0.130920403	-3.320529389	-3.353247843	0.222392545	-3.287810936	0.217071449		-1.33851385		-4.179228646	-1.33851385	-4.179228646	0.824673079	-0.304604695		0	0.28867	0.42907	0	0	2.5355	0.595652174	17.26540404	0.111627907	14.31236968	Wt-like
2880	139	K	V																										0.016824617	0.023326203	0.15590749	0.010323032	0.024083671	-3.614925063	-3.781837106	0.349149745	-3.44801302	0.176476991		-1.4202434		-4.493985744	-1.4202434	-4.493985744	0.799103873	-0.383935427		0	0.61147	1.41259	0	0	2.5355	0.595652174	17.26540404	0.004651163	14.31236968	Wt-like
2881	139	K	L																										0.100453418	0.115205613	0.246061187	0.085701224	0.170322846	-3.625361228	-3.370908231	0.24271298	-3.879814224	0.240908225		-1.340473489		-4.505143709	-1.340473489	-4.505143709	0.824060003	-0.386747658		0	-0.05575	-0.15196	0	0	2.5355	0.595652174	17.26540404	0	14.31236968	Wt-like
2882	139	K	I																																													0	0.16847	0.45625	0	0	2.5355	0.595652174	17.26540404	0	14.31236968	other
2883	139	K	M																										0.600679389	0.704429129	0	0.496929649	0	-2.706617298	-2.672653728	0	-2.740580868	0		-0.863329486		-3.522856268	-0.863329486	-3.522856268	0.973335181	-0.139173951		0	-0.43981	-0.88973	0	0	2.5355	0.595652174	17.26540404	0	14.31236968	Wt-like
2884	139	K	C																										-0.316241279	-0.224421889	0.307439245	-0.408060668	0.002507901	-3.239172509	-2.886958963	0.678773644	-3.591386054	0.652621199		-1.737940609		-4.092244841	-1.737940609	-4.092244841	0.699711851	-0.282681476		0	0.82585	1.68588	0	0	2.5355	0.595652174	17.26540404	0	14.31236968	other
2885	139	K	P																										-3.565129958	-3.728472432	1.074430808	-3.401787483	0.329480503	1.713645605	1.785380352	0.137725616	1.641910857	0.1175526		-4.836915556		1.203127325	-4.836915556	1.203127325	-0.269806853	1.051953235		0	4.17278	7.53917	0.0001	0.0001	2.5355	0.595652174	17.26540404	0	14.31236968	Nonsense-like
2886	139	K	W																										-0.380665936	-0.36424601	0	-0.397085862	0	-3.690363579	-3.583156468	0	-3.797570691	0		-1.799392514		-4.574641849	-1.799392514	-4.574641849	0.680486535	-0.404263826		0	-0.35858	-0.8472	0	0	2.5355	0.595652174	17.26540404	0	14.31236968	other
2887	139	K	F																										-0.463693568	-0.138776072	0.821928215	-0.788611063	0.205323286	-4.137812227	-4.501801933	0.363491342	-3.773822522	0.598527056		-1.878588995		-5.053037595	-1.878588995	-5.053037595	0.655709804	-0.524837706		0	0.05585	-0.00592	0	0	2.5355	0.595652174	17.26540404	0	14.31236968	other
2888	139	K	Y																										-1.120896013	-1.715592208	0	-0.526199817	0	-2.3504802	-2.620180018	0	-2.080780382	0		-2.505466095		-3.142087495	-2.505466095	-3.142087495	0.459590415	-0.043205772		0	0.14211	0.06473	0	0	2.5355	0.595652174	17.26540404	0	14.31236968	other
2889	139	K	S																										0.130367672	0.261099141	0.133208604	-0.000363797	0.138766486	-3.306067496	-3.772183111	0.277908078	-2.839951881	0.298613436		-1.311939571		-4.163766518	-1.311939571	-4.163766518	0.832986879	-0.300707652		0	0.78108	0.93641	0	0	2.5355	0.595652174	17.26540404	0.037209302	14.31236968	Wt-like
2890	139	K	T																										0.164603152	0.158595767	0.152276975	0.170610536	0.255256833	-2.925130035	-3.084977539	0.897756928	-2.765282531	0.614711295		-1.279283822		-3.756482102	-1.279283822	-3.756482102	0.843203277	-0.198056526		0	0.24	0.36648	0	0	2.5355	0.595652174	17.26540404	0.08372093	14.31236968	Wt-like
2891	139	K	N																										-0.156660486	-0.14711783	0	-0.166203141	0	-3.300958418	-3.324724134	0	-3.277192701	0		-1.585723366		-4.158304078	-1.585723366	-4.158304078	0.747333231	-0.29933091		0	0.2164	0.33301	0	0	2.5355	0.595652174	17.26540404	0.03255814	14.31236968	Wt-like
2892	139	K	Q																										0.263460924	0.295685984	0.046172081	0.231235865	0.144456863	-3.187898544	-2.833025708	0.382770692	-3.542771379	0.362451349		-1.184987652		-4.037424591	-1.184987652	-4.037424591	0.872703967	-0.268864693		0	0.0639	0.08683	0	0	2.5355	0.595652174	17.26540404	0.120930233	14.31236968	Wt-like
2893	139	K	H																										0.653020166	1.647803295	1.814958878	-0.341762963	0.069793007	-3.259971232	-3.450257229	0.906888383	-3.069685236	0.284113641		-0.813403874		-4.114482077	-0.813403874	-4.114482077	0.988954479	-0.288286103		0	0.56035	0.92701	0	0	2.5355	0.595652174	17.26540404	0.004651163	14.31236968	Wt-like
2894	139	K	K																										0.705651921	0.755503196	0	0.655800647	0	-2.084236967	-1.86530113	0	-2.303172804	0		-0.76320071		-2.857429958	-0.76320071	-2.857429958	1.00466061	0.028538728		0	0	0.00457	0	0	2.5355	0.595652174	17.26540404	0.130232558	14.31236968	Wt-like
2895	139	K	R																										0.370139401	0.442529834	0.181778943	0.297748967	0.141358903	-3.560623919	-3.607952207	0.568752341	-3.513295631	0.202563083		-1.083231649		-4.435928945	-1.083231649	-4.435928945	0.904538477	-0.369302911		0	-0.06179	0.10917	0.02918	0.01584	2.5355	0.595652174	17.26540404	0.013953488	14.31236968	Wt-like
2896	139	K	D																										-0.104437838	0.094991984	0.160032785	-0.30386766	0.513328081	-2.909002697	-2.733594279	0.236034331	-3.084411115	0.56622209		-1.535910432		-3.739239342	-1.535910432	-3.739239342	0.762917278	-0.193710696		0	0.58758	1.09095	0	0	2.5355	0.595652174	17.26540404	0.204651163	14.31236968	Wt-like
2897	139	K	E																										0.031561237	0.060126771	0.109639255	0.002995704	0.08614219	-3.418149293	-3.333110198	0.209074295	-3.503188388	0.069447897		-1.406186773		-4.28360028	-1.406186773	-4.28360028	0.803501509	-0.330910307		0	0.16018	0.34591	0	0	2.5355	0.595652174	17.26540404	0.237209302	14.31236968	Wt-like
2898	140	I	*																										-3.907159454	-4.107545898	0.55359946	-3.70677301	0.154516284	1.30037191	1.357094734	0.115478906	1.243649085	0.180980284		-5.163162758		0.76127019	-5.163162758	0.76127019	-0.371873752	0.940588472		0					-0.131	0.043589744	13.159375		10.90233576	Nonsense-like
2899	140	I	G																										-4.176677234	-4.350003501	0.477609133	-4.003350967	0.151656133	1.429798141	1.440727681	0.123690974	1.4188686	0.064459729		-5.420244157		0.899647988	-5.420244157	0.899647988	-0.452302032	0.975464927		0	3.89058	7.82341	-2.00E-05	0	-0.131	0.043589744	13.159375	0	10.90233576	Nonsense-like
2900	140	I	A																										-5.66696954	-5.011747025	0.654315748	-6.322192055	0.548532342	-3.91473052	-4.521308652	0.54934193	-3.308152388	0.44924377		-6.841769785		-4.814526784	-6.841769785	-4.814526784	-0.897028339	-0.464723932		0	2.59021	5.13224	0	0.00038	-0.131	0.043589744	13.159375	0	10.90233576	Elbow
2901	140	I	V																										-0.738984034	-0.711362133	0.354737106	-0.766605935	0.140640777	-3.29874739	-3.738051927	0.679380321	-2.859442853	0.819092536		-2.141176712		-4.155940128	-2.141176712	-4.155940128	0.573558865	-0.298735105		0	1.17704	2.37723	0	0	-0.131	0.043589744	13.159375	0.009302326	10.90233576	other
2902	140	I	L																										0.097150657	0.338680479	0.158428257	-0.144379166	0.165074493	-3.07073585	-2.995266312	0.242708673	-3.146205388	0.340346286		-1.343623852		-3.91215852	-1.343623852	-3.91215852	0.823074407	-0.23729289		0	-0.02064	0.27391	0	0	-0.131	0.043589744	13.159375	0.665116279	10.90233576	Wt-like
2903	140	I	I																										0.684586998	0.731420535	0.029158984	0.63775346	0.264834909	-2.538371372	-2.44057473	0.272714692	-2.636168014	0.199507313		-0.783293633		-3.342973871	-0.783293633	-3.342973871	0.99837451	-0.093836762		0	-0.00791	-0.01426	0	0	-0.131	0.043589744	13.159375	0.176744186	10.90233576	Wt-like
2904	140	I	M																										0.07102164	0.108007452	0	0.034035829	0	-3.605258484	-4.222845113	0	-2.987671855	0		-1.368547194		-4.48365059	-1.368547194	-4.48365059	0.815277104	-0.381330576		0	0.03231	0.17076	0	-0.00038	-0.131	0.043589744	13.159375	0.139534884	10.90233576	Wt-like
2905	140	I	C																										-4.538890979	-4.405304457	0.32358435	-4.672477501	0.014427427	-0.589357229	-0.833090699	0.265697328	-0.345623759	0.107970558		-5.765744244		-1.25915916	-5.765744244	-1.25915916	-0.560392224	0.431363613		0	2.55692	5.16923	0	0	-0.131	0.043589744	13.159375	0	10.90233576	Elbow
2906	140	I	P																										-3.822197963	-3.603405815	0.305717466	-4.040990111	0.275099022	1.671154325	1.693002858	0.098674248	1.649305791	0.143308458		-5.082121652		1.157697201	-5.082121652	1.157697201	-0.346519927	1.04050312		0	5.63361	11.49854	0	0	-0.131	0.043589744	13.159375	0	10.90233576	Nonsense-like
2907	140	I	W																										-3.642395006	-3.398110018	0	-3.886679995	0	1.388349157	1.337943336	0	1.438754977	0		-4.910615357		0.855332248	-4.910615357	0.855332248	-0.29286394	0.964295679		0	1.90847	3.95542	0	0	-0.131	0.043589744	13.159375	0	10.90233576	Nonsense-like
2908	140	I	F																										-2.080561612	-1.899439773	0.948789547	-2.261683451	2.052412835	-2.170836571	-1.868990302	0.398409483	-2.472682839	1.045517777		-3.420849767		-2.95001909	-3.420849767	-2.95001909	0.173211336	0.005202753		0	1.20168	2.43494	-0.00032	-0.00032	-0.131	0.043589744	13.159375	0.009302326	10.90233576	Elbow
2909	140	I	Y																										-4.011449991	-3.562500661	0.142364778	-4.46039932	0.676818763	0.043820946	0.140939475	0.095046162	-0.053297582	0.480659974		-5.262641008		-0.582188189	-5.262641008	-0.582188189	-0.402995664	0.601985984		0	1.37581	2.89794	-0.00038	0	-0.131	0.043589744	13.159375	0	10.90233576	other
2910	140	I	S																										-4.570850341	-4.674361128	0.606466366	-4.467339554	0.579841894	0.132233137	-0.004449169	0.142416592	0.268915444	0.229546517		-5.796228902		-0.487661105	-5.796228902	-0.487661105	-0.569929393	0.625810396		0	3.34488	6.74774	0	0	-0.131	0.043589744	13.159375	0	10.90233576	other
2911	140	I	T																										-3.901763389	-3.558903588	0.923998453	-4.24462319	0.395292909	-3.398190907	-3.023680647	0.258919135	-3.772701166	0.604732184		-5.158015684		-4.262261502	-5.158015684	-4.262261502	-0.370263483	-0.325532126		0	2.37907	4.66835	0	0	-0.131	0.043589744	13.159375	0	10.90233576	Elbow
2912	140	I	N																										-2.293072322	-2.389300691	1.445873684	-2.196843953	1.639217441	0.607345642	0.582063885	0.222488757	0.632627399	0.350842339		-3.623554578		0.020311826	-3.623554578	0.020311826	0.109794849	0.753838849		0	2.30205	4.46692	0	0	-0.131	0.043589744	13.159375	0	10.90233576	other
2913	140	I	Q																										-0.888869749	-0.920108107	0.349349082	-0.857631391	0.890330457	-4.025195823	-4.385894233	0.337380116	-3.664497414	0.908136357		-2.284146238		-4.932632251	-2.284146238	-4.932632251	0.528830646	-0.494490991		0	1.52563	3.78822	0	0	-0.131	0.043589744	13.159375	0	10.90233576	other
2914	140	I	H																										-3.215102909	-3.452201769	0.032064893	-2.978004049	0.425738975	1.192383732	1.48503107	0.201465839	0.899736394	0.298110296		-4.503039834		0.645813177	-4.503039834	0.645813177	-0.16535336	0.911488923		0	2.50202	5.2723	0	-0.00022	-0.131	0.043589744	13.159375	0	10.90233576	other
2915	140	I	K																										-4.470341238	-5.005098825	0	-3.935583651	0	-1.071240482	-1.739769008	0	-0.402711955	0		-5.700357599		-1.774371127	-5.700357599	-1.774371127	-0.539935919	0.301510648		0	1.2676	2.85861	0.04602	0.04598	-0.131	0.043589744	13.159375	0	10.90233576	Elbow
2916	140	I	R																										-5.070774337	-5.036283707	0.725330779	-5.105264966	1.077170957	-0.932436393	-0.882271643	0.261780858	-0.982601142	0.120305213		-6.273084865		-1.625966867	-6.273084865	-1.625966867	-0.719114456	0.338914153		0	1.57759	3.72794	0.0461	0.0461	-0.131	0.043589744	13.159375	0	10.90233576	Elbow
2917	140	I	D																										-3.787047616	-4.184160109	0.157366575	-3.389935124	0.361232006	1.474367602	1.423845194	0.120501301	1.524890011	0.31557157		-5.04859325		0.947300028	-5.04859325	0.947300028	-0.336030519	0.987475049		0	3.07502	6.23906	-0.0017	-0.00174	-0.131	0.043589744	13.159375	0	10.90233576	Nonsense-like
2918	140	I	E																										-3.121545484	-3.454337131	0.635650592	-2.788753837	0.709427598	1.990912223	2.202281323	0.254347926	1.779543123	0.299612441		-4.413799436		1.499570663	-4.413799436	1.499570663	-0.137434375	1.126668205		0	2.29916	4.69883	-0.00178	-0.00178	-0.131	0.043589744	13.159375	0	10.90233576	Nonsense-like
2919	141	M	*																										-3.619854215	-3.768061363	0.347924723	-3.471647067	0.273029011	1.627789467	1.609382032	0.191764015	1.646196902	0.361305054		-4.889114668		1.11133308	-4.889114668	1.11133308	-0.286137419	1.028817603		0					-0.8547	0.009852217	13.834375		6.250453424	Nonsense-like
2920	141	M	G																										-4.064202538	-4.016539407	0.354752007	-4.111865669	0.102587614	1.453111642	1.509398266	0.024193984	1.396825019	0.057394342		-5.31295939		0.924573932	-5.31295939	0.924573932	-0.418737841	0.981747211		0	5.61234	11.09924	0	0	-0.8547	0.009852217	13.834375	0	6.250453424	Nonsense-like
2921	141	M	A																										-4.977280926	-5.56054077	0.24516271	-4.394021083	0.215719806	-3.683214096	-3.042719573	0.345650259	-4.323708618	0.681290648		-6.183905529		-4.566997882	-6.183905529	-4.566997882	-0.691214575	-0.402337256		0	3.78325	7.49478	0	0	-0.8547	0.009852217	13.834375	0	6.250453424	Elbow
2922	141	M	V																										-3.510957745	-3.671737039	0.610143881	-3.35017845	0.800364691	-3.940152907	-3.576328168	0.658452408	-4.303977647	0.585849628		-4.785243016		-4.841707472	-4.785243016	-4.841707472	-0.253641025	-0.471574496		0	1.66632	3.26457	0	0	-0.8547	0.009852217	13.834375	0.004651163	6.250453424	Elbow
2923	141	M	L																										-0.199538534	-0.346238086	0.30907348	-0.052838982	0.086081689	-3.216405217	-3.367639103	0.111664588	-3.06517133	0.274632761		-1.626622889		-4.067902885	-1.626622889	-4.067902885	0.734537758	-0.276546379		0	0.33047	0.6231	0.0025	0	-0.8547	0.009852217	13.834375	0.051162791	6.250453424	Wt-like
2924	141	M	I																										-0.94900561	-1.011330779	0.327886484	-0.886680442	0.594947614	-2.520549513	-2.50088583	0.050630814	-2.540213197	0.277538962		-2.341507246		-3.323919391	-2.341507246	-3.323919391	0.510885174	-0.08903431		0	1.93919	3.54595	0	0	-0.8547	0.009852217	13.834375	0.009302326	6.250453424	other
2925	141	M	M																																													0	-0.01374	-0.07338	0	0	-0.8547	0.009852217	13.834375	0.925581395	6.250453424	other
2926	141	M	C																										-5.181450999	-4.851384714	0.43124839	-5.511517283	0.14653279	-3.909429155	-3.587044999	0.207169525	-4.231813311	0.215286206		-6.378654565		-4.808858759	-6.378654565	-4.808858759	-0.752142087	-0.463295374		0	3.62276	7.11843	0	0	-0.8547	0.009852217	13.834375	0	6.250453424	Elbow
2927	141	M	P																										-3.350156703	-3.661358337	0.20915604	-3.038955068	0.434706943	1.508582731	1.522333474	0.116432349	1.494831988	0.142206132		-4.631861829		0.983881593	-4.631861829	0.983881593	-0.205655504	0.996694992		0	8.61146	16.89722	0	0	-0.8547	0.009852217	13.834375	0	6.250453424	Nonsense-like
2928	141	M	W																										-4.246804482	-4.276609115	0	-4.216999848	0	1.370225391	1.225356944	0	1.515093838	0		-5.487135517		0.835954981	-5.487135517	0.835954981	-0.473229089	0.959411873		0	8.00575	18.47182	0.0085	0.01046	-0.8547	0.009852217	13.834375	0	6.250453424	Nonsense-like
2929	141	M	F																										-4.258222761	-4.206631254	0.339035953	-4.309814267	0.47376629	-4.444082556	-4.450255016	1	-4.437910096	1.187204712		-5.498026922		-5.380490641	-5.498026922	-5.380490641	-0.47663648	-0.607368298		0	4.10398	9.00675	0.0217	0.02048	-0.8547	0.009852217	13.834375	0.004651163	6.250453424	Elbow
2930	141	M	Y																										-2.816633684	-2.867595301	0	-2.765672066	0	1.653953528	1.719664085	0	1.588242971	0		-4.122957206		1.139306738	-4.122957206	1.139306738	-0.046443971	1.035868026		0	7.24208	16.96727	0.00756	0.00736	-0.8547	0.009852217	13.834375	0	6.250453424	Nonsense-like
2931	141	M	S																										-4.018866177	-3.921533886	0.179469908	-4.116198468	0.156767429	0.933136795	0.846576927	0.194656857	1.019696663	0.119482945		-5.269714988		0.368635823	-5.269714988	0.368635823	-0.405208768	0.841629713		0	5.47882	10.91524	0	0	-0.8547	0.009852217	13.834375	0	6.250453424	other
2932	141	M	T																										-3.432296351	-3.889694994	1.00000038	-2.974897707	1.236980964	-2.948449883	-2.709945556	0.816934048	-3.186954211	0.961695455		-4.710211301		-3.781414832	-4.710211301	-3.781414832	-0.230167247	-0.20434052		0	3.31582	6.77878	0	0	-0.8547	0.009852217	13.834375	0	6.250453424	Elbow
2933	141	M	N																										-3.940590882	-4.208630941	0	-3.672550823	0	0.37354796	0.208702707	0	0.538393213	0		-5.195051557		-0.229656114	-5.195051557	-0.229656114	-0.381850208	0.690837444		0	3.70119	7.24603	0	0	-0.8547	0.009852217	13.834375	0	6.250453424	other
2934	141	M	Q																										-4.157439623	-3.565228326	0.123397293	-4.74965092	0.301410555	1.082259554	1.208312588	0.117331735	0.95620652	0.157871579		-5.401894229		0.528072429	-5.401894229	0.528072429	-0.446561231	0.881813788		0	2.81867	5.65934	0	0	-0.8547	0.009852217	13.834375	0	6.250453424	other
2935	141	M	H																										-4.633135681	-4.501512715	0.885456181	-4.764758647	0.991895858	-4.060428603	-3.406100525	0.114543819	-4.714756682	0.830924404		-5.855640205		-4.970301852	-5.855640205	-4.970301852	-0.588516303	-0.503985159		0	3.49543	7.65942	0	-0.0035	-0.8547	0.009852217	13.834375	0	6.250453424	Elbow
2936	141	M	K																										-1.171136804	-1.187893539	1.679701762	-1.154380069	2.333788442	1.39609511	0.921252722	0.306557945	1.870937498	0.874244853		-2.553388622		0.863613939	-2.553388622	0.863613939	0.444597785	0.96638298		0	4.06063	6.55201	0.06284	0.0695	-0.8547	0.009852217	13.834375	0.004651163	6.250453424	Nonsense-like
2937	141	M	R																										-3.737716271	-3.651836693	0.437709175	-3.82359585	0.326982187	1.566004328	1.517747592	0.123274086	1.614261064	0.112381369		-5.001538206		1.045274666	-5.001538206	1.045274666	-0.321309282	1.012168376		0	5.06306	9.62336	0.09474	0.1329	-0.8547	0.009852217	13.834375	0	6.250453424	Nonsense-like
2938	141	M	D																										-4.035577686	-3.754687481	0.093542824	-4.316467891	0.480409851	1.383864568	1.408862415	0.458900485	1.358866721	0.083104828		-5.285655377		0.85053749	-5.285655377	0.85053749	-0.410195742	0.963087219		0	7.80901	15.57958	-0.01834	-0.02964	-0.8547	0.009852217	13.834375	0	6.250453424	Nonsense-like
2939	141	M	E																										-3.734873303	-3.4686173	0.185984499	-4.001129306	0.487001374	1.632657631	1.624485873	0.030352402	1.640829389	0.363422258		-4.99882642		1.116537943	-4.99882642	1.116537943	-0.320460896	1.030129426		0	7.06397	13.89404	-0.04196	-0.10478	-0.8547	0.009852217	13.834375	0	6.250453424	Nonsense-like
2940	142	K	*																										-2.248598586	-1.768061363	0.07275912	-2.729135808	0.901599475	1.537234618	1.41773317	0.035651095	1.656736065	0.144028771		-3.581132997		1.014515144	-3.581132997	1.014515144	0.1230665	1.004415809		0					2.5346	0.473913043	18.46837607		11.73443092	Nonsense-like
2941	142	K	G																										-0.260014341	-0.212872462	0.052906912	-0.30715622	0.107566341	-3.694612523	-3.592351137	0.204476854	-3.79687391	0.300086842		-1.684308156		-4.579184664	-1.684308156	-4.579184664	0.71649084	-0.405408788		0	1.2552	2.82553	0	-0.0035	2.5346	0.473913043	18.46837607	0.027906977	11.73443092	Wt-like
2942	142	K	A																										0.11787524	0.03969512	0.176646528	0.19605536	0.121198833	-3.811134803	-3.589948864	0.154625362	-4.032320742	0.100876162		-1.323855564		-4.703766029	-1.323855564	-4.703766029	0.829258944	-0.436808019		0	0.15289	0.73402	0	-0.0035	2.5346	0.473913043	18.46837607	0.144186047	11.73443092	Wt-like
2943	142	K	V																										-4.739200396	-4.74649485	0.646865602	-4.731905942	0.641152231	-3.849277544	-3.210877155	0.671850676	-4.487677933	0.609288499		-5.956810768		-4.744546854	-5.956810768	-4.744546854	-0.620167657	-0.447086334		0	1.43683	3.14867	0	-0.0035	2.5346	0.473913043	18.46837607	0	11.73443092	Elbow
2944	142	K	L																										-2.543710651	-2.603405722	0.372117288	-2.48401558	0.358993086	-3.806331556	-3.887489023	0.636509666	-3.725174089	0.831412655		-3.862627683		-4.698630572	-3.862627683	-4.698630572	0.035000489	-0.435513689		0	0.05794	0.33448	0	-0.0035	2.5346	0.473913043	18.46837607	0.009302326	11.73443092	Elbow
2945	142	K	I																										-2.704402195	-2.48290287	0.647726838	-2.925901521	1.312245966	-2.801229516	-2.387490679	0.647726838	-3.214968353	0.812245966		-4.015904424		-3.624012195	-4.015904424	-3.624012195	-0.012952357	-0.164669083		0	0.77651	1.90777	0	-0.0035	2.5346	0.473913043	18.46837607	0	11.73443092	Elbow
2946	142	K	M																										-0.385241436	-0.510900944	0	-0.259581927	0	-2.112280269	-1.90092085	0	-2.323639688	0		-1.803756886		-2.887412832	-1.803756886	-2.887412832	0.679121135	0.020981906		0	-0.20997	-0.09219	6.00E-05	-0.00308	2.5346	0.473913043	18.46837607	0	11.73443092	other
2947	142	K	C																										-1.252466951	-1.399497677	0.411311776	-1.105436226	0.076737421	-3.909578839	-3.713632335	0.442347001	-4.105525344	0.519589465		-2.630965945		-4.809018796	-2.630965945	-4.809018796	0.420327609	-0.46333571		0	0.96319	2.29041	0	-0.0035	2.5346	0.473913043	18.46837607	0	11.73443092	other
2948	142	K	P																										-3.699401495	-3.463205046	0.747612838	-3.935597944	0.263020112	1.624495878	1.422278477	0.056796061	1.82671328	0.082851183		-4.964991391		1.107811695	-4.964991391	1.107811695	-0.309875559	1.02793008		0	7.47258	13.84418	0	-0.00322	2.5346	0.473913043	18.46837607	0	11.73443092	Nonsense-like
2949	142	K	W																										-3.012140713	-3.08269384	0	-2.941587586	0	-4.838053859	-4.852358201	0	-4.823749517	0		-4.309442939		-5.801710363	-4.309442939	-5.801710363	-0.104786297	-0.713531651		0	0.24863	1.03225	0.0001	0	2.5346	0.473913043	18.46837607	0	11.73443092	Elbow
2950	142	K	F																																													0	0.39018	1.11641	8.00E-05	-0.00234	2.5346	0.473913043	18.46837607	0	11.73443092	other
2951	142	K	Y																										-2.810368949	-3.688367382	0.027224826	-1.932370516	0.096322539	-2.412873805	-2.507992691	0.527224826	-2.317754919	1.500004968		-4.116981545		-3.208796457	-4.116981545	-3.208796457	-0.044574477	-0.060018962		0	0.49745	1.21254	0.0001	-0.00232	2.5346	0.473913043	18.46837607	0	11.73443092	Elbow
2952	142	K	S																										0.036461141	0.146751663	0.112215572	-0.073829382	0.300539831	-3.010543993	-2.689071014	0.431643995	-3.332016972	0.829487337		-1.401512966		-3.847803585	-1.401512966	-3.847803585	0.804963716	-0.221073005		0	0.36677	1.02257	0	-0.0035	2.5346	0.473913043	18.46837607	0.074418605	11.73443092	Wt-like
2953	142	K	T																										-0.653257056	-0.676911212	0.106914632	-0.6296029	0.243351847	-3.68827396	-3.388863032	0.275644282	-3.987684888	0.015928067		-2.05940544		-4.572407705	-2.05940544	-4.572407705	0.599141123	-0.403700737		0	0.92005	2.22686	-0.0013	-0.0035	2.5346	0.473913043	18.46837607	0.055813953	11.73443092	other
2954	142	K	N																										-0.548260088	-0.948741989	0.712403369	-0.147778187	0.119079765	-1.853305949	-1.334594999	1.646175668	-2.372016899	1.352633584		-1.959253356		-2.610526951	-1.959253356	-2.610526951	0.630473845	0.090767654		0	0.18265	0.62039	2.00E-05	-0.0035	2.5346	0.473913043	18.46837607	0.018604651	11.73443092	other
2955	142	K	Q																										0.035517046	0.093440343	0.042071829	-0.022406251	0.17135093	-2.877061011	-2.741694899	0.981578193	-3.012427123	1.014768742		-1.402413497		-3.705088458	-1.402413497	-3.705088458	0.804681983	-0.185103377		0	0.40243	0.85373	0	-0.00294	2.5346	0.473913043	18.46837607	0.120930233	11.73443092	Wt-like
2956	142	K	H																										-0.752450197	-0.939313268	0.085522832	-0.565587127	0.247382982	-2.70844882	-2.684813097	0.11907993	-2.732084543	0.454910426		-2.154021505		-3.524814465	-2.154021505	-3.524814465	0.569540353	-0.139667491		0	0.09127	0.50536	0.0011	0.00088	2.5346	0.473913043	18.46837607	0.018604651	11.73443092	other
2957	142	K	K																										0.812866837	0.853740755	0	0.771992919	0	-1.943947404	-2.022838479	0	-1.865056328	0		-0.66093302		-2.707437482	-0.66093302	-2.707437482	1.036655201	0.066342523		0	0	0	0	0	2.5346	0.473913043	18.46837607	0.213953488	11.73443092	Wt-like
2958	142	K	R																										0.230737609	0.265481741	0.223705471	0.195993477	0.129747351	-3.578247383	-3.380804988	0.639746769	-3.775689778	0.311149248		-1.216201013		-4.454771308	-1.216201013	-4.454771308	0.862938823	-0.374051901		0	-1.084	-1.92591	0.01036	0.01572	2.5346	0.473913043	18.46837607	0.069767442	11.73443092	Wt-like
2959	142	K	D																										-3.002987365	-3.180516037	0.734385371	-2.825458693	0.318711579	-4.278374627	-4.246067894	0.426578676	-4.310681361	0.207518244		-4.300711954		-5.203321778	-4.300711954	-5.203321778	-0.102054796	-0.562715022		0	1.44802	3.25724	8.00E-05	-0.00368	2.5346	0.473913043	18.46837607	0.079069767	11.73443092	Elbow
2960	142	K	E																										-0.298855863	-0.38648152	0.110275668	-0.211230207	0.095770697	-3.545425666	-3.376035543	0.025309454	-3.714815789	0.350872303		-1.721357411		-4.419679528	-1.721357411	-4.419679528	0.704899928	-0.365207441		0	0.88858	2.01363	0.00228	-0.0034	2.5346	0.473913043	18.46837607	0.16744186	11.73443092	other
2961	143	Q	*																										-3.396962326	-3.978626614	0.71904399	-2.815298039	1.46132253	1.60611722	1.43870803	0.127944996	1.773526411	0.081558504		-4.676507697		1.088161905	-4.676507697	1.088161905	-0.219623027	1.022977587		0					2.2225	0.369158879	22.09940476		12.51259753	Nonsense-like
2962	143	Q	G																										-0.396025852	-0.478496381	0.109461355	-0.313555322	0.131517066	-3.724064965	-3.808453759	0.241008128	-3.639676171	0.178070746		-1.814043676		-4.610674139	-1.814043676	-4.610674139	0.675902899	-0.41334533		0	1.51614	2.98448	-0.0002	0.00602	2.2225	0.369158879	22.09940476	0.018604651	12.51259753	other
2963	143	Q	A																										0.073480833	0.094928399	0.07477574	0.052033266	0.121428497	-3.533915539	-3.637452687	0.096318484	-3.430378392	0.155354791		-1.366201477		-4.407373321	-1.366201477	-4.407373321	0.816010965	-0.36210581		0	0.43751	0.99562	0.00464	0.0148	2.2225	0.369158879	22.09940476	0.041860465	12.51259753	Wt-like
2964	143	Q	V																										-0.383300618	-0.397664303	0.231974845	-0.368936934	0.063198892	-4.12751308	-3.88338441	0.135651567	-4.37164175	0.381485192		-1.801905625		-5.042026123	-1.801905625	-5.042026123	0.679700305	-0.522062397		0	0.9188	1.94383	-0.00612	-0.00262	2.2225	0.369158879	22.09940476	0	12.51259753	other
2965	143	Q	L																										0.391926607	0.298219999	0.226351639	0.485633215	0.49033452	-2.960288829	-3.1335251	0.276266641	-2.787052559	0.15264203		-1.062449771		-3.794072601	-1.062449771	-3.794072601	0.911040117	-0.207530758		0	-0.02572	-0.05559	0.00298	0.00036	2.2225	0.369158879	22.09940476	0.018604651	12.51259753	Wt-like
2966	143	Q	I																										0.042572252	-0.266182157	0.10955853	0.351326661	0.356941853	-3.066957931	-2.950258998	0.084968001	-3.183656863	0.219065524		-1.39568384		-3.908119307	-1.39568384	-3.908119307	0.806787366	-0.236274855		0	0.19145	0.48643	0.00232	-0.00974	2.2225	0.369158879	22.09940476	0	12.51259753	Wt-like
2967	143	Q	M																										-0.261227225	-0.11824682	0	-0.404207629	0	-5.062998368	-4.723274348	0	-5.402722387	0		-1.685465073		-6.042212813	-1.685465073	-6.042212813	0.716128897	-0.774147394		0	-0.70408	-1.2659	0.00272	-0.00192	2.2225	0.369158879	22.09940476	0.004651163	12.51259753	Wt-like
2968	143	Q	C																										-0.245270578	-0.312787528	0.265668664	-0.177753627	0.04596116	-3.476809725	-3.570369025	0.399260432	-3.383250425	0.292479318		-1.670244715		-4.346317871	-1.670244715	-4.346317871	0.720890607	-0.34671752		0	1.00099	1.86583	0.00448	0.01004	2.2225	0.369158879	22.09940476	0	12.51259753	Wt-like
2969	143	Q	P																										-3.305967273	-2.893239916	0.096322192	-3.71869463	0.940209192	1.165533076	1.043078945	0.220905986	1.287987206	0.101665525		-4.589711436		0.617105436	-4.589711436	0.617105436	-0.192468693	0.904253483		0	3.6024	6.96263	0.0039	0.00506	2.2225	0.369158879	22.09940476	0	12.51259753	other
2970	143	Q	W																										-2.066577006	-2.067619693	0	-2.065534319	0	-4.739167303	-4.350719126	0	-5.127615481	0		-3.407510454		-5.695984471	-3.407510454	-5.695984471	0.177384559	-0.686884714		0	-0.16076	-0.36951	0.0053	0.0127	2.2225	0.369158879	22.09940476	0	12.51259753	Elbow
2971	143	Q	F																										-2.374514303	-2.538619928	0.05435221	-2.210408678	0.066221953	-4.198058402	-4.104171785	0.284683743	-4.29194502	0.77374238		-3.701238575		-5.117450604	-3.701238575	-5.117450604	0.0854913	-0.541072228		0	0.11913	0.24081	0.00694	0.01508	2.2225	0.369158879	22.09940476	0	12.51259753	Elbow
2972	143	Q	Y																										-2.21401117	-1.807447921	0.645109882	-2.62057442	0.640788282	-3.971799855	-3.71203573	0.645109882	-4.231563979	0.140785598		-3.548141552		-4.875543232	-3.548141552	-4.875543232	0.133387921	-0.480102392		0	0.11951	0.22961	0.01106	0.00244	2.2225	0.369158879	22.09940476	0	12.51259753	Elbow
2973	143	Q	S																										0.024156926	-0.172740451	0.075576444	0.221054304	0.292621512	-3.114589746	-3.107764288	0.918044685	-3.121415204	0.339031302		-1.413249426		-3.959045503	-1.413249426	-3.959045503	0.801291948	-0.249110189		0	0.75663	1.46303	-0.00228	0.01222	2.2225	0.369158879	22.09940476	0.009302326	12.51259753	Wt-like
2974	143	Q	T																										-0.024546388	-0.132530074	0.233395721	0.083437297	0.278679488	-3.652174781	-4.038179545	0.615148144	-3.266170017	0.534316027		-1.45970542		-4.533811781	-1.45970542	-4.533811781	0.786758124	-0.3939731		0	1.17371	2.47364	-0.0042	-0.00174	2.2225	0.369158879	22.09940476	0.041860465	12.51259753	Wt-like
2975	143	Q	N																										-0.027023189	-0.099124808	0.331065181	0.045078431	0.810741553	-3.383920144	-3.146413728	0.888803789	-3.621426561	0.103223921		-1.462067933		-4.247003725	-1.462067933	-4.247003725	0.786019009	-0.321686587		0	0.47761	0.92893	0.01008	0.01348	2.2225	0.369158879	22.09940476	0.027906977	12.51259753	Wt-like
2976	143	Q	Q																										0.504940768	0.485095735	0	0.5247858	0	-3.215576871	-2.816387549	0	-3.614766193	0		-0.954650432		-4.067017248	-0.954650432	-4.067017248	0.944765293	-0.276323165		0	0.0003	-0.0026	0	0	2.2225	0.369158879	22.09940476	0.093023256	12.51259753	Wt-like
2977	143	Q	H																										0.329778009	0.24654924	0.38310207	0.413006778	0.067308919	-2.707287267	-2.74660638	0.272498382	-2.667968154	1.265257358		-1.121730642		-3.523572574	-1.121730642	-3.523572574	0.892494013	-0.139354487		0	0.45889	0.88853	0.03686	0.04128	2.2225	0.369158879	22.09940476	0	12.51259753	Wt-like
2978	143	Q	K																										0.281496924	0.232241293	0.029446422	0.330752556	0.022419408	-2.598848254	-2.318741132	0.453448616	-2.878955377	0.1867341		-1.167783888		-3.407633544	-1.167783888	-3.407633544	0.878086189	-0.110133453		0	-0.29964	-0.793	0.03376	0.03188	2.2225	0.369158879	22.09940476	0.372093023	12.51259753	Wt-like
2979	143	Q	R																										0.352641609	0.322953542	0.234742692	0.382329677	0.080890019	-3.583065692	-3.623602112	0.547581724	-3.542529272	0.433341238		-1.099922038		-4.459922868	-1.099922038	-4.459922868	0.899316865	-0.37535029		0	-0.25498	-0.5316	0.03466	0.04234	2.2225	0.369158879	22.09940476	0.139534884	12.51259753	Wt-like
2980	143	Q	D																										-0.270863229	-0.14336565	0.091513552	-0.398360808	0.017360014	-3.886578979	-2.958230048	0.285573624	-4.814927911	0.909722571		-1.694656443		-4.784428186	-1.694656443	-4.784428186	0.713253364	-0.457137943		0	1.2281	2.70305	0.00604	0.02372	2.2225	0.369158879	22.09940476	0.153488372	12.51259753	other
2981	143	Q	E																										0.364686114	0.128056234	0.362935436	0.601315995	0.231465226	-3.585277848	-4.35557102	1.210160746	-2.814984676	0.345158028		-1.088433304		-4.462288024	-1.088433304	-4.462288024	0.902911132	-0.375946399		0	0.70953	1.65446	0.00566	0.02006	2.2225	0.369158879	22.09940476	0.079069767	12.51259753	Wt-like
2982	144	F	*																										-3.96788348	-4.238689203	0.260062589	-3.697077757	0.937987562	1.631981088	1.470637283	0.022958562	1.793324894	0.154322179		-5.22108479		1.115814608	-5.22108479	1.115814608	-0.389994742	1.029947118		0					-0.8278	0	12.95636364		6.199815642	Nonsense-like
2983	144	F	G																										-4.359461441	-4.475693379	0.796025903	-4.243229503	0.213636522	1.560322878	1.481908783	0.127346783	1.638736974	0.211130253		-5.594594138		1.039200268	-5.594594138	1.039200268	-0.506847671	1.010637397		0	5.61629	11.01332	-0.00494	-0.03302	-0.8278	0	12.95636364	0	6.199815642	Nonsense-like
2984	144	F	A																										-4.441317723	-4.402789965	0.75548096	-4.47984548	0.743725165	1.44872536	1.519371072	0.091021582	1.378079649	0.073191914		-5.672673319		0.91988428	-5.672673319	0.91988428	-0.531274853	0.980565241		0	3.89028	7.65315	-0.00492	-0.03588	-0.8278	0	12.95636364	0	6.199815642	Nonsense-like
2985	144	F	V																										-3.574165068	-3.639480647	0.623408008	-3.508849488	0.142578478	1.54398382	1.545857124	0.181599323	1.542110516	0.200798763		-4.845533758		1.021731144	-4.845533758	1.021731144	-0.272503069	1.006234515		0	4.64718	8.8231	-0.00656	-0.03104	-0.8278	0	12.95636364	0	6.199815642	Nonsense-like
2986	144	F	L																										-2.691746816	-2.679407479	0.859005446	-2.704086153	1.016594979	1.246117805	1.193502359	0.146565721	1.298733251	0.082126872		-4.003833003		0.703263684	-4.003833003	0.703263684	-0.009175795	0.925968631		0	1.80424	3.91581	0.00482	-0.01854	-0.8278	0	12.95636364	0	6.199815642	other
2987	144	F	I																										-3.245297499	-3.040431898	0.480988174	-3.4501631	0.953569862	1.560280028	1.547395224	0.204509186	1.573164832	0.181165945		-4.531841152		1.039154454	-4.531841152	1.039154454	-0.174363893	1.01062585		0	3.93274	7.55971	0.00496	-0.01992	-0.8278	0	12.95636364	0	6.199815642	Nonsense-like
2988	144	F	M																										-4.349917679	-4.398110392	0	-4.301724966	0	0.095745265	0.282258768	0	-0.090768238	0		-5.585490754		-0.526672605	-5.585490754	-0.526672605	-0.503999664	0.615978018		0	0.95177	1.78561	-0.00404	-0.0302	-0.8278	0	12.95636364	0.013953488	6.199815642	other
2989	144	F	C																										-3.434182809	-3.321275616	0.664964182	-3.547090002	0.169663519	1.375038895	1.342523196	0.009137314	1.407554594	0.252104784		-4.712010712		0.841101403	-4.712010712	0.841101403	-0.230730195	0.960708966		0	4.28257	8.30693	-0.0021	-0.03076	-0.8278	0	12.95636364	0	6.199815642	Nonsense-like
2990	144	F	P																										-3.68662778	-3.688624931	0.160963704	-3.684630629	0.535537996	1.570679178	1.632095503	0.088049156	1.509262853	0.033451479		-4.952807095		1.050272845	-4.952807095	1.050272845	-0.306063685	1.013428107		0	9.53265	18.49262	-0.0061	-0.03392	-0.8278	0	12.95636364	0	6.199815642	Nonsense-like
2991	144	F	W																										-5.48264299	-4.208632219	0	-6.75665376	0	-3.05728882	-2.890832349	0	-3.223745291	0		-6.66594863		-3.897781447	-6.66594863	-3.897781447	-0.842022442	-0.233669322		0	2.98766	5.93394	0.03102	0.14066	-0.8278	0	12.95636364	0.027906977	6.199815642	Elbow
2992	144	F	F																										0.527054714	0.658552175	0	0.395557253	0	-2.491700943	-2.880248138	0	-2.103153749	0		-0.933556892		-3.293075554	-0.933556892	-3.293075554	0.951364437	-0.081260492		0	-0.0101	-0.01563	0.00112	-0.002	-0.8278	0	12.95636364	0.939534884	6.199815642	Wt-like
2993	144	F	Y																										-2.576496126	-3.039331106	1.890999693	-2.113661146	1.084963619	-3.074491733	-2.751589815	2.083328794	-3.397393651	2.175253738		-3.893900335		-3.916174173	-3.893900335	-3.916174173	0.025216796	-0.238304987		0	1.05001	2.16726	0.01214	0.03316	-0.8278	0	12.95636364	0.018604651	6.199815642	Elbow
2994	144	F	S																										-4.10285777	-3.951182589	0.310744282	-4.254532951	0.45969077	1.43234621	1.379454971	0.185889082	1.48523745	0.109385646		-5.349830951		0.902372291	-5.349830951	0.902372291	-0.430273161	0.976151555		0	4.61651	8.90736	-0.00486	-0.0346	-0.8278	0	12.95636364	0	6.199815642	Nonsense-like
2995	144	F	T																										-4.331609338	-4.244112129	0.248212542	-4.419106548	0.185416322	1.37252915	1.314994698	0.211553605	1.430063602	0.204014364		-5.568027217		0.838418075	-5.568027217	0.838418075	-0.498536172	0.960032666		0	5.67823	10.98668	-0.00508	-0.03382	-0.8278	0	12.95636364	0	6.199815642	Nonsense-like
2996	144	F	N																										-3.661053334	-4.113165452	0.371101474	-3.208941217	0.26270585	1.488135111	1.658142221	0.00808352	1.318128002	0.481873993		-4.928412733		0.962019745	-4.928412733	0.962019745	-0.298431874	0.991184977		0	5.05713	9.12141	0.0011	-0.0195	-0.8278	0	12.95636364	0	6.199815642	Nonsense-like
2997	144	F	Q																										-3.572669034	-3.732865181	0.45023238	-3.412472887	0.268302615	1.583923472	1.409800291	0.087471308	1.758046652	0.247325527		-4.844106756		1.06443316	-4.844106756	1.06443316	-0.27205663	1.016997043		0	4.17151	8.47715	-0.0001	-0.02038	-0.8278	0	12.95636364	0	6.199815642	Nonsense-like
2998	144	F	H																										-4.081663809	-4.03207711	0.016090151	-4.131250508	0.312480047	1.154980813	0.968896488	0.069297874	1.341065139	0.066057948		-5.329614944		0.605823342	-5.329614944	0.605823342	-0.423948554	0.901409968		0	3.38354	6.99612	0.00568	-0.01442	-0.8278	0	12.95636364	0	6.199815642	other
2999	144	F	K																										-3.522794859	-3.100427506	0.281740968	-3.945162213	0.990461689	1.674740142	1.559942718	0.30594241	1.789537567	0.139138562		-4.79653393		1.161531026	-4.79653393	1.161531026	-0.257173404	1.04146939		0	3.95175	7.62884	0.1376	0.22978	-0.8278	0	12.95636364	0	6.199815642	Nonsense-like
3000	144	F	R																										-4.119522006	-4.246817878	0.650926824	-3.992226134	0.280257358	1.517928292	1.516062282	0.185030585	1.519794302	0.144104352		-5.365726247		0.993873526	-5.365726247	0.993873526	-0.435246027	0.999213338		0	2.67113	8.44505	0.1892	0.30434	-0.8278	0	12.95636364	0	6.199815642	Nonsense-like
3001	144	F	D																										-3.79932903	-3.882441026	0.039092859	-3.716217033	0.102553428	1.449386787	1.613819901	0.047629592	1.284953672	0.034799976		-5.060307962		0.920591452	-5.060307962	0.920591452	-0.339695483	0.980743475		0	6.62966	13.4846	-0.12316	-0.27904	-0.8278	0	12.95636364	0	6.199815642	Nonsense-like
3002	144	F	E																										-3.917530064	-3.533882828	0.333712473	-4.3011773	0.356872773	1.389206766	1.453091218	0.127867016	1.325322314	0.079319758		-5.173054836		0.856249173	-5.173054836	0.856249173	-0.374968503	0.964526779		0	5.82616	11.99002	-0.12834	-0.30464	-0.8278	0	12.95636364	0	6.199815642	Nonsense-like
3003	145	I	*																										-3.968814735	-4.433192477	0.931234223	-3.504436992	0.315867293	1.532234345	1.36819202	0.067131625	1.69627667	0.004593098		-5.221973074		1.009169034	-5.221973074	1.009169034	-0.390272643	1.003068387		0					-0.7503	0.164102564	13.129375		8.706786146	Nonsense-like
3004	145	I	G																										-4.140853391	-4.18631014	0.361232913	-4.095396643	0.110452087	1.077403211	1.061598212	0.074218446	1.09320821	0.081215122		-5.386073337		0.522880204	-5.386073337	0.522880204	-0.441611643	0.88050515		0	3.08208	5.89469	0	0	-0.7503	0.164102564	13.129375	0	8.706786146	other
3005	145	I	A																										-4.990329978	-4.522441874	0.103797584	-5.458218082	0.599297087	-3.27896772	-3.191717662	0.208769328	-3.366217778	0.883114455		-6.196352457		-4.134792427	-6.196352457	-4.134792427	-0.695108614	-0.293405082		0	1.75658	3.34	0	0	-0.7503	0.164102564	13.129375	0	8.706786146	Elbow
3006	145	I	V																										-0.669243334	-0.610957897	0.048237765	-0.72752877	0.280608467	-4.201840998	-4.100509192	0.126247289	-4.303172804	0.22193771		-2.074654062		-5.121494817	-2.074654062	-5.121494817	0.59437057	-0.542091524		0	0.82733	1.56708	0	0	-0.7503	0.164102564	13.129375	0.055813953	8.706786146	other
3007	145	I	L																										-3.685898255	-3.502159395	0.342842453	-3.869637115	0.312807971	-4.400526379	-4.104741755	0.898749611	-4.696311002	0.644973247		-4.952111232		-5.333921967	-4.952111232	-5.333921967	-0.305845983	-0.595631226		0	0.80955	1.6264	0	0	-0.7503	0.164102564	13.129375	0.009302326	8.706786146	Elbow
3008	145	I	I																										0.39406112	0.430263955	0.022428985	0.357858284	0.147617938	-3.370331036	-3.800383265	0.038919004	-2.940278806	0.698501666		-1.060413752		-4.232474746	-1.060413752	-4.232474746	0.911677089	-0.318024733		0	-0.03636	-0.03278	0	0	-0.7503	0.164102564	13.129375	0.874418605	8.706786146	Wt-like
3009	145	I	M																										0.369750628	0.218002137	0	0.521499119	0	-3.291581901	-3.373095186	0	-3.210068616	0		-1.083602483		-4.148279048	-1.083602483	-4.148279048	0.904422461	-0.296804222		0	0.12728	0.32748	0	0	-0.7503	0.164102564	13.129375	0.041860465	8.706786146	Wt-like
3010	145	I	C																										-4.480505386	-4.278715117	0.363813944	-4.682295654	0.613184454	-2.11292748	-2.237920072	1.572231205	-1.987934889	1.096603357		-5.710052742		-2.888104807	-5.710052742	-2.888104807	-0.542969059	0.020807502		0	1.81929	3.68306	0	0	-0.7503	0.164102564	13.129375	0	8.706786146	Elbow
3011	145	I	P																										-3.959070943	-3.802606908	0.089612395	-4.115534977	0.10176687	1.649403767	1.639622033	0.180348905	1.6591855	0.019849545		-5.21267889		1.134442299	-5.21267889	1.134442299	-0.387364944	1.034642003		0	5.41882	10.45672	0.00134	0.00034	-0.7503	0.164102564	13.129375	0	8.706786146	Nonsense-like
3012	145	I	W																										-4.453836282	-3.843347549	0	-5.064325015	0	0.634178104	0.518845579	0	0.74951063	0		-5.684614233		0.049000114	-5.684614233	0.049000114	-0.535010585	0.761069387		0	1.96324	4.01688	0	0.00112	-0.7503	0.164102564	13.129375	0	8.706786146	other
3013	145	I	F																										-2.932541993	-2.737004321	1.427572718	-3.128079664	1.521208172	-1.79759551	-1.562022594	0.794021509	-2.033168425	0.558306631		-4.233517149		-2.550963385	-4.233517149	-2.550963385	-0.081032806	0.105779933		0	0.9487	2.13509	0	0	-0.7503	0.164102564	13.129375	0	8.706786146	Elbow
3014	145	I	Y																										-5.38765461	-4.825892621	0.668790482	-5.949416598	0.152538856	-1.317336133	-1.327524072	0.071206104	-1.307148194	0.3359234		-6.575343306		-2.037487606	-6.575343306	-2.037487606	-0.813676438	0.235195312		0	1.02311	2.25789	0	0	-0.7503	0.164102564	13.129375	0	8.706786146	Elbow
3015	145	I	S																										-5.059327891	-4.682798037	0.472021665	-5.435857746	0.493358116	-2.08937347	-2.021631208	0.201948535	-2.157115733	0.371209145		-6.262166594		-2.86292172	-6.262166594	-2.86292172	-0.71569866	0.027154596		0	2.17407	4.1888	0	0	-0.7503	0.164102564	13.129375	0	8.706786146	Elbow
3016	145	I	T																										-4.532207223	-4.83101685	0.635650921	-4.233397597	0.315682296	-4.170448699	-3.917810283	0.282604454	-4.423087114	0.315841118		-5.759368897		-5.087931318	-5.759368897	-5.087931318	-0.558397688	-0.533632248		0	0.86992	1.66934	0	0	-0.7503	0.164102564	13.129375	0.004651163	8.706786146	Elbow
3017	145	I	N																										-3.73947308	-3.19215435	0.970184481	-4.28679181	1.599882241	0.458124596	0.564004191	0.091529662	0.352245	0.027306489		-5.00321395		-0.139229865	-5.00321395	-0.139229865	-0.321833541	0.71362829		0	2.61954	5.10559	0	0	-0.7503	0.164102564	13.129375	0	8.706786146	other
3018	145	I	Q																										0.241278376	1.109868738	2.33080898	-0.627311986	0.14762967	-3.248732184	-3.056122788	0.688324579	-3.44134158	0.491883932		-1.206146629		-4.102465697	-1.206146629	-4.102465697	0.866084351	-0.28525752		0	1.33385	2.56179	0	0	-0.7503	0.164102564	13.129375	0.009302326	8.706786146	Wt-like
3019	145	I	H																										-5.595607981	-5.48902339	0.600963986	-5.702192572	0.165704443	-1.665301996	-1.504813287	0.510231879	-1.825790705	0.307600602		-6.773701068		-2.409519993	-6.773701068	-2.409519993	-0.875732945	0.141429034		0	2.34903	4.61672	0	0	-0.7503	0.164102564	13.129375	0	8.706786146	Elbow
3020	145	I	K																										-0.482862418	-0.442465917	0.248398371	-0.523258919	0.032454891	-3.594777243	-3.775987047	0.228865118	-3.41356744	0.219442082		-1.896873336		-4.472444431	-1.896873336	-4.472444431	0.649989522	-0.378506199		0	-0.55142	0.2578	0.02052	0.04036	-0.7503	0.164102564	13.129375	0	8.706786146	other
3021	145	I	R																										-1.646042757	-1.568865755	0.252914357	-1.723219759	0.110787621	-4.384977967	-4.661987959	0.526133909	-4.107967974	0.497946745		-3.006380951		-5.317298173	-3.006380951	-5.317298173	0.302878493	-0.591441399		0	0.90759	1.84239	0.04194	0.09	-0.7503	0.164102564	13.129375	0.004651163	8.706786146	other
3022	145	I	D																										-3.896730698	-3.750023034	0.22860358	-4.043438361	0.282935243	1.48708472	1.412904708	0.189302066	1.561264732	0.147915458		-5.153215216		0.960896705	-5.153215216	0.960896705	-0.36876165	0.990901928		0	3.5461	6.88746	-0.04596	-0.08682	-0.7503	0.164102564	13.129375	0	8.706786146	Nonsense-like
3023	145	I	E																										-4.429870563	-4.97350499	0.715119941	-3.886236136	0.507037784	0.845448268	0.62031502	0.302166637	1.070581515	0.173952999		-5.661754366		0.274882454	-5.661754366	0.274882454	-0.527858843	0.818000307		0	2.67281	5.28015	-0.03816	-0.07514	-0.7503	0.164102564	13.129375	0	8.706786146	other
3024	146	D	*																										-4.055653596	-4.60456109	0.121678184	-3.506746102	0.018615678	1.494069957	1.404791363	0.065398781	1.58334855	0.060035483		-5.304804922		0.968365065	-5.304804922	0.968365065	-0.416186704	0.992784238		0					2.5326	0.553475936	20.16854167		12.06754084	Nonsense-like
3025	146	D	G																										0.156785547	0.216474904	0.159939969	0.09709619	0.296633228	-3.67832319	-3.65824347	0.317329324	-3.69840291	0.496424067		-1.286740699		-4.561768704	-1.286740699	-4.561768704	0.840870382	-0.401019305		0	0.05926	0.1897	-0.0012	0.001	2.5326	0.553475936	20.16854167	0	12.06754084	Wt-like
3026	146	D	A																										0.344960047	0.297680099	0.395208324	0.392239996	0.225119253	-3.995804269	-3.900416838	0.551176365	-4.0911917	0.281475052		-1.107249149		-4.901207874	-1.107249149	-4.901207874	0.897024568	-0.486570855		0	-0.84753	-1.6623	-0.0012	0.001	2.5326	0.553475936	20.16854167	0.181395349	12.06754084	Wt-like
3027	146	D	V																										0.155222766	0.103747874	0.156192402	0.206697657	0.140054676	-3.682576461	-3.563231227	0.156192402	-3.801921694	0.135433284		-1.288231369		-4.566316146	-1.288231369	-4.566316146	0.840404024	-0.402165433		0	-0.24882	-0.57126	0.00502	0.00476	2.5326	0.553475936	20.16854167	0.004651163	12.06754084	Wt-like
3028	146	D	L																										0.280871899	0.110252486	0.1728728	0.451491312	0.138407555	-3.807251738	-3.914317074	0.27466576	-3.700186402	0.368480479		-1.168380073		-4.699614397	-1.168380073	-4.699614397	0.877899672	-0.43576165		0	-1.16512	-2.37008	0.00264	0.00344	2.5326	0.553475936	20.16854167	0.004651163	12.06754084	Wt-like
3029	146	D	I																										0.001733107	-0.016198886	0.152356641	0.019665101	0.02202638	-3.702753417	-3.713289422	0.120075994	-3.692217413	0.125528564		-1.434638541		-4.587888611	-1.434638541	-4.587888611	0.794600333	-0.407602513		0	-0.7271	-1.56707	-0.0012	0.0022	2.5326	0.553475936	20.16854167	0.009302326	12.06754084	Wt-like
3030	146	D	M																										0.252957793	0.296454153	0	0.209461432	0	-2.309321125	-2.763418639	0	-1.85522361	0		-1.195006137		-3.098081715	-1.195006137	-3.098081715	0.86956967	-0.032114646		0	-1.03441	-2.40019	-0.0004	0.00166	2.5326	0.553475936	20.16854167	0	12.06754084	Wt-like
3031	146	D	C																										0.08158523	0.197828207	0.031898656	-0.034657747	0.035860811	-4.053108985	-3.838788834	0.209725283	-4.267429136	0.127751091		-1.358471041		-4.962475983	-1.358471041	-4.962475983	0.818429443	-0.502012744		0	-0.28143	-0.47352	-0.0012	0.001	2.5326	0.553475936	20.16854167	0	12.06754084	Wt-like
3032	146	D	P																										-3.665707478	-3.743459962	0.599246925	-3.587954993	0.166585681	1.666366653	1.686795791	0.1144968	1.645937516	0.107412027		-4.932852119		1.152578398	-4.932852119	1.152578398	-0.299820742	1.039212988		0	4.54903	7.5103	-0.0012	0.001	2.5326	0.553475936	20.16854167	0	12.06754084	Nonsense-like
3033	146	D	W																										-0.244317379	-0.29001167	0	-0.198623088	0	-4.309839499	-4.895040107	0	-3.72463889	0		-1.6693355		-5.236962868	-1.6693355	-5.236962868	0.721175057	-0.571193854		0	-0.59421	-1.58253	-0.002	0.00014	2.5326	0.553475936	20.16854167	0	12.06754084	Wt-like
3034	146	D	F																										0.127715254	-0.032005556	0.338088692	0.287436064	0.043762122	-3.680082133	-3.909023604	0.365659562	-3.451140662	0.311464273		-1.314469599		-4.563649302	-1.314469599	-4.563649302	0.832195357	-0.401493287		0	-0.5661	-1.70894	-2.00E-05	0.001	2.5326	0.553475936	20.16854167	0	12.06754084	Wt-like
3035	146	D	Y																										-0.031707837	-0.032000378	0.378868801	-0.031415296	0.324645353	-3.6763722	-3.701877571	0.178365036	-3.650866829	0.237268475		-1.466536417		-4.559682778	-1.466536417	-4.559682778	0.784621037	-0.400493572		0	-0.64565	-1.47576	-0.0012	0.001	2.5326	0.553475936	20.16854167	0	12.06754084	Wt-like
3036	146	D	S																										0.125866428	0.081120499	0.163045918	0.170612357	0.139937886	-3.692336446	-3.243445787	0.532828519	-4.141227104	0.540019835		-1.316233114		-4.576751166	-1.316233114	-4.576751166	0.831643638	-0.404795454		0	-0.61493	-0.88584	-0.0015	0.0006	2.5326	0.553475936	20.16854167	0.051162791	12.06754084	Wt-like
3037	146	D	T																										0.061108906	-0.064082929	0.088914701	0.186300741	0.143153217	-3.711082153	-3.624736232	0.423994478	-3.797428075	0.267520625		-1.378002525		-4.596793391	-1.378002525	-4.596793391	0.812318991	-0.409846855		0	-0.89425	-1.52059	-0.0012	0.001	2.5326	0.553475936	20.16854167	0.023255814	12.06754084	Wt-like
3038	146	D	N																										0.27004391	0.266365041	0.67452765	0.273722779	0.199327918	-3.272265716	-3.231730738	0.318069434	-3.312800695	0.259835589		-1.178708425		-4.12762689	-1.178708425	-4.12762689	0.874668432	-0.291599095		0	-0.472	-1.30479	-0.0012	0.001	2.5326	0.553475936	20.16854167	0.009302326	12.06754084	Wt-like
3039	146	D	Q																										0.001826701	-0.482901349	0.410689161	0.48655475	0.005578892	-2.530054194	-3.130205905	1.332021552	-1.929902482	1.273903535		-1.434549266		-3.334081448	-1.434549266	-3.334081448	0.794628263	-0.091595534		0	-1.00938	-1.95712	0.0029	0.00226	2.5326	0.553475936	20.16854167	0.060465116	12.06754084	Wt-like
3040	146	D	H																										0.388608745	0.463294587	0.372468591	0.313922902	0.434985271	-2.766690031	-3.002495537	0.474239287	-2.530884524	1.128170194		-1.065614538		-3.587083839	-1.065614538	-3.587083839	0.910050015	-0.155361736		0	-0.3454	-0.95717	-0.00122	0.00056	2.5326	0.553475936	20.16854167	0.009302326	12.06754084	Wt-like
3041	146	D	K																										0.161978047	0.223077138	0.167292916	0.100878956	0.1479562	-3.782013841	-3.940674012	0.045633905	-3.62335367	0.176245459		-1.281787797		-4.67263096	-1.281787797	-4.67263096	0.842419905	-0.4289608		0	-0.96079	-2.26522	-0.00196	0.00218	2.5326	0.553475936	20.16854167	0.265116279	12.06754084	Wt-like
3042	146	D	R																										0.212959937	0.3052232	0.166991714	0.120696674	0.079086781	-3.298915985	-3.060925304	0.09406015	-3.536906666	0.450996185		-1.233158368		-4.156120383	-1.233158368	-4.156120383	0.857633691	-0.298780536		0	-1.11812	-2.14151	-0.00232	0.0036	2.5326	0.553475936	20.16854167	0.106976744	12.06754084	Wt-like
3043	146	D	D																										0.680958019	0.507971275	0	0.853944764	0	-3.013502091	-2.794214523	0	-3.232789658	0		-0.786755159		-3.850966276	-0.786755159	-3.850966276	0.997291567	-0.221870123		0	0	-0.00036	0	0	2.5326	0.553475936	20.16854167	0.134883721	12.06754084	Wt-like
3044	146	D	E																										0.518262337	0.424768423	0.149405102	0.611756251	0.274027116	-3.138179407	-3.255348154	0.101805755	-3.021010659	0.17178044		-0.941943561		-3.984266706	-0.941943561	-3.984266706	0.948740656	-0.255466889		0	-0.56764	-1.13732	0.00056	0.00526	2.5326	0.553475936	20.16854167	0.139534884	12.06754084	Wt-like
3045	147	E	*																										-3.483724233	-3.306479144	0.837447163	-3.660969321	0.104693801	1.551615411	1.533250587	0.045753792	1.569980234	0.173773289		-4.759266142		1.029890562	-4.759266142	1.029890562	-0.245514123	1.008290998		0					0.229	0.471962617	17.98595238		12.27726993	Nonsense-like
3046	147	E	G																										-1.077420258	-0.954164661	0.272566192	-1.200675855	0.143177194	-3.310514763	-3.177210765	0.497455476	-3.443818762	0.590284418		-2.463996445		-4.168521373	-2.463996445	-4.168521373	0.472564254	-0.301906056		0	1.8915	3.89403	0.0589	0.08924	0.229	0.471962617	17.98595238	0.009302326	12.27726993	other
3047	147	E	A																										-0.038974942	-0.13987152	0.033386976	0.061921636	0.112984035	-3.808695781	-4.257282667	0.720161558	-3.360108896	0.610388478		-1.473468196		-4.701158316	-1.473468196	-4.701158316	0.78245242	-0.436150776		0	1.16062	2.6014	0.0524	0.08268	0.229	0.471962617	17.98595238	0.079069767	12.27726993	Wt-like
3048	147	E	V																										-0.840189006	-0.792608609	0.154171595	-0.887769403	0.35326259	-3.679646355	-4.070285512	0.601825188	-3.289007198	0.687711143		-2.237711774		-4.563183385	-2.237711774	-4.563183385	0.543357734	-0.401375858		0	0.66014	1.43644	0.0518	0.08484	0.229	0.471962617	17.98595238	0	12.27726993	other
3049	147	E	L																										-0.075354078	-0.081846214	0.209496007	-0.068861943	0.078354363	-3.381412151	-3.56763008	0.242711632	-3.195194221	0.67498374		-1.508168686		-4.244322269	-1.508168686	-4.244322269	0.771596323	-0.321010758		0	0.41263	1.02717	0.05242	0.08648	0.229	0.471962617	17.98595238	0	12.27726993	Wt-like
3050	147	E	I																										-0.994857995	-0.86340694	0.130464354	-1.12630905	0.299244607	-4.255991299	-3.537717858	0.020339439	-4.974264741	0.909584925		-2.38524386		-5.179390341	-2.38524386	-5.179390341	0.497202112	-0.556683392		0	-0.1446	-0.09042	0.06396	0.10124	0.229	0.471962617	17.98595238	0.004651163	12.27726993	other
3051	147	E	M																										-0.371067637	-0.375741599	0	-0.366393674	0	-4.608303187	-3.553356093	0	-5.663250281	0		-1.79023711		-5.556069339	-1.79023711	-5.556069339	0.683350817	-0.651620792		0	-0.31757	-0.99794	0.06768	0.11082	0.229	0.471962617	17.98595238	0.004651163	12.27726993	other
3052	147	E	C																										-0.168779741	-0.256849431	0.001240331	-0.08071005	0.02670022	-2.898455225	-3.160277369	1.014870613	-2.636633081	0.856684471		-1.597283401		-3.72796237	-1.597283401	-3.72796237	0.743716658	-0.190868471		0	1.01167	2.06647	0.05338	0.08956	0.229	0.471962617	17.98595238	0	12.27726993	Wt-like
3053	147	E	P																										-4.475214208	-3.955993091	0.077324019	-4.994435324	1.244389793	1.373131166	1.308911768	0.018320163	1.437350565	0.105785407		-5.705005715		0.839061729	-5.705005715	0.839061729	-0.541390089	0.960194891		0	4.22654	7.94508	0.0442	0.07446	0.229	0.471962617	17.98595238	0	12.27726993	Nonsense-like
3054	147	E	W																										-4.128875828	-4.492086298	0	-3.765665358	0	-4.245977662	-4.811711607	0	-3.680243717	0		-5.374648455		-5.168684126	-5.374648455	-5.168684126	-0.438037352	-0.55398502		0	0.98215	2.37529	0.06674	0.11566	0.229	0.471962617	17.98595238	0	12.27726993	Elbow
3055	147	E	F																										-1.578314028	-1.806001817	0.073565925	-1.350626238	5.72E-08	-3.664388345	-3.889367703	0.894787849	-3.439408988	0.17420277		-2.941777434		-4.546870078	-2.941777434	-4.546870078	0.323089795	-0.397264286		0	0.94347	2.45516	0.05046	0.08868	0.229	0.471962617	17.98595238	0	12.27726993	other
3056	147	E	Y																										-1.814282674	-1.946153782	0.042032119	-1.682411566	0.220755079	-3.049327559	-2.381258767	1.626992161	-3.71739635	1.144757656		-3.16685776		-3.889269557	-3.16685776	-3.889269557	0.252673096	-0.231524003		0	1.00451	2.40529	0.0567	0.09076	0.229	0.471962617	17.98595238	0	12.27726993	Elbow
3057	147	E	S																										0.224142259	0.280704034	0.165110218	0.167580483	0.445924344	-3.806615374	-3.866700151	0.336745	-3.746530597	0.211734411		-1.222492033		-4.698934021	-1.222492033	-4.698934021	0.860970668	-0.435590169		0	0.923	2.32698	0.0589	0.08634	0.229	0.471962617	17.98595238	0.03255814	12.27726993	Wt-like
3058	147	E	T																										-0.063602828	-0.178989098	0.138305769	0.051783442	0.019754089	-3.875173862	-4.123142236	0.327112781	-3.627205488	0.393327974		-1.496959675		-4.772234251	-1.496959675	-4.772234251	0.775103078	-0.454064609		0	1.14172	2.02957	0.05872	0.08986	0.229	0.471962617	17.98595238	0.027906977	12.27726993	Wt-like
3059	147	E	N																										0.120491076	0.330984341	0.141271236	-0.09000219	0.280616414	-3.555683396	-3.572639148	0.199543963	-3.538727644	0.462242836		-1.321360431		-4.430646718	-1.321360431	-4.430646718	0.83003955	-0.367971589		0	1.06495	2.67638	0.0466	0.09004	0.229	0.471962617	17.98595238	0.037209302	12.27726993	Wt-like
3060	147	E	Q																										0.370517261	0.402923804	0.221333991	0.338110719	0.031740051	-3.414775533	-3.475319847	0.288099237	-3.354231219	0.398981718		-1.082871224		-4.279993179	-1.082871224	-4.279993179	0.904651236	-0.330001181		0	0.6635	1.744	0.06478	0.0971	0.229	0.471962617	17.98595238	0.018604651	12.27726993	Wt-like
3061	147	E	H																										0.266089733	1.124462873	2.007165067	-0.592283407	0.290565814	-1.521790007	-1.392521249	1.21528015	-1.651058764	0.802280214		-1.182480145		-2.256082218	-1.182480145	-2.256082218	0.873488445	0.180101176		0	1.046	3.05823	0.06386	0.11392	0.229	0.471962617	17.98595238	0.004651163	12.27726993	Wt-like
3062	147	E	K																										0.446004688	0.427859483	0.326279269	0.464149893	0.194767072	-2.878429179	-3.37832674	0.574428974	-2.378531619	0.200033523		-1.010867019		-3.706551254	-1.010867019	-3.706551254	0.927177854	-0.185472057		0	0.15968	0.44133	0.06988	0.11292	0.229	0.471962617	17.98595238	0.088372093	12.27726993	Wt-like
3063	147	E	R																										-0.395829888	-0.392399403	0.182691035	-0.399260372	0.217646538	-3.714578207	-3.557147054	0.146597808	-3.87200936	0.296545191		-1.813856755		-4.600531244	-1.813856755	-4.600531244	0.675961377	-0.410788936		0	0.40919	0.94759	0.05526	0.11534	0.229	0.471962617	17.98595238	0.009302326	12.27726993	other
3064	147	E	D																										0.526613783	0.57246755	0.057437648	0.480760016	0.146888789	-3.372250746	-3.48502515	0.204695515	-3.259476342	0.503128592		-0.933977477		-4.234527231	-0.933977477	-4.234527231	0.951232856	-0.318542037		0	1.47634	3.34702	0.02566	0.0386	0.229	0.471962617	17.98595238	0.03255814	12.27726993	Wt-like
3065	147	E	E																										1.101064654	1.191298894	0	1.010830414	0	-1.800718	-1.520650982	0	-2.080785019	0		-0.386033539		-2.554301837	-0.386033539	-2.554301837	1.122657894	0.104938516		0	0	0	0	0	0.229	0.471962617	17.98595238	0.651162791	12.27726993	Wt-like
3066	148	R	*																										-4.664259516	-4.818685282	0.670353425	-4.50983375	0.103827555	1.511242686	1.406004236	0.047102611	1.616481136	0.107009499		-5.885327891		0.98672552	-5.885327891	0.98672552	-0.597804137	0.997411769		0					0.2953	0.262264151	15.90090909		7.816364692	Nonsense-like
3067	148	R	G																										-3.895927322	-3.948551662	0.096471261	-3.843302983	0.15848758	1.153481998	1.091274118	0.028622878	1.215689879	0.169453722		-5.152448911		0.604220864	-5.152448911	0.604220864	-0.36852191	0.901006083		0	4.88484	9.48701	-0.14476	-0.12178	0.2953	0.262264151	15.90090909	0	7.816364692	other
3068	148	R	A																										-5.440125558	-5.55407135	0.243493671	-5.326179766	0.353615834	-2.462141537	-2.420255418	0.158530525	-2.504027656	0.215489338		-6.625393084		-3.261471716	-6.625393084	-3.261471716	-0.829334582	-0.073295126		0	3.65575	7.07617	-0.12762	-0.11926	0.2953	0.262264151	15.90090909	0	7.816364692	Elbow
3069	148	R	V																										-4.667246384	-4.677050274	0.274260309	-4.657442494	0.264047987	0.782178349	0.915997032	0.089401687	0.648359667	0.098338935		-5.888176935		0.207236569	-5.888176935	0.207236569	-0.598695465	0.800950977		0	5.74792	10.99194	-0.0175	-0.02044	0.2953	0.262264151	15.90090909	0	7.816364692	other
3070	148	R	L																										-4.043557226	-4.165400231	0.674281553	-3.921714222	0.305599635	1.15691991	1.124396653	0.203539364	1.189443166	0.078907328		-5.293266717		0.607896553	-5.293266717	0.607896553	-0.41257696	0.901932496		0	3.20817	6.25926	-0.11774	-0.22322	0.2953	0.262264151	15.90090909	0	7.816364692	other
3071	148	R	I																										-3.807918289	-3.886703805	0.58022466	-3.729132773	0.215004841	1.593396057	1.65826415	0.246140689	1.528527964	0.152954712		-5.068500886		1.074560902	-5.068500886	1.074560902	-0.342258651	1.019549619		0	5.66357	10.36408	-0.0986	-0.19714	0.2953	0.262264151	15.90090909	0	7.816364692	Nonsense-like
3072	148	R	M																										-5.093617352	-5.300554709	0	-4.886679995	0	-0.251446896	-0.12833233	0	-0.374561462	0		-6.294873833		-0.897877778	-6.294873833	-0.897877778	-0.725931166	0.52242023		0	3.10826	6.02346	-0.14916	-0.2701	0.2953	0.262264151	15.90090909	0.004694836	7.816364692	Elbow
3073	148	R	C																										-2.842468037	-2.41585685	2.043098938	-3.269079224	2.814896563	-2.871492587	-2.637178015	1.463331178	-3.10580716	0.959870601		-4.147599483		-3.699134903	-4.147599483	-3.699134903	-0.054153342	-0.183602856		0	4.03084	7.87324	-0.15758	-0.18838	0.2953	0.262264151	15.90090909	0	7.816364692	Elbow
3074	148	R	P																										-3.481532243	-3.703283159	0.495866678	-3.259781327	0.786479857	1.464801113	1.401404356	0.090729865	1.52819787	0.152744223		-4.757175298		0.937071887	-4.757175298	0.937071887	-0.24486	0.98489717		0	8.59393	17.4989	-0.10146	-0.07734	0.2953	0.262264151	15.90090909	0.004694836	7.816364692	Nonsense-like
3075	148	R	W																										-5.210816202	-4.803683622	0	-5.617948781	0	-0.382389821	-0.445242557	0	-0.319537086	0		-6.406664767		-1.03787717	-6.406664767	-1.03787717	-0.760905118	0.487135071		0	3.19492	6.15609	-0.12466	-0.10526	0.2953	0.262264151	15.90090909	0	7.816364692	Elbow
3076	148	R	F																										-5.60048375	-5.824877563	0.421229362	-5.376089936	0.325028461	-3.543634991	-2.922117562	0.421231732	-4.165152421	1.674975886		-6.778351854		-4.417765004	-6.778351854	-4.417765004	-0.87718795	-0.364724909		0	3.181	6.06724	-0.06706	-0.05642	0.2953	0.262264151	15.90090909	0	7.816364692	Elbow
3077	148	R	Y																										-5.344950278	-6.139755802	0.535194421	-4.550144753	0.551811091	-3.545528289	-3.459382955	1.049766236	-3.631673623	0.740675955		-6.534609484		-4.419789248	-6.534609484	-4.419789248	-0.800932804	-0.365235095		0	3.43555	6.68387	-0.05936	-0.0962	0.2953	0.262264151	15.90090909	0.014084507	7.816364692	Elbow
3078	148	R	S																										-4.744310835	-4.723791028	0.433774969	-4.764830643	0.688753705	-3.704649216	-4.206438664	0.737779827	-3.202859768	1.325123678		-5.961685396		-4.58991553	-5.961685396	-4.58991553	-0.621692691	-0.408113373		0	4.64949	8.72233	-0.1187	-0.14656	0.2953	0.262264151	15.90090909	0.042253521	7.816364692	Elbow
3079	148	R	T																										-4.857520691	-4.112268718	0.439545299	-5.602772663	0.227501732	-0.739351222	-0.660952298	0.194499616	-0.817750146	0.048923749		-6.069671399		-1.419527257	-6.069671399	-1.419527257	-0.655476265	0.390944768		0	5.18861	9.20678	-0.13402	-0.1356	0.2953	0.262264151	15.90090909	0.004694836	7.816364692	Elbow
3080	148	R	N																										-3.730309648	-3.907102521	0.007798887	-3.553516775	0.261781264	-2.120809263	-2.11553478	0.688356663	-2.126083746	0.954696637		-4.994473346		-2.89653172	-4.994473346	-2.89653172	-0.319099031	0.0186836		0	3.76413	7.28837	-0.14184	-0.28202	0.2953	0.262264151	15.90090909	0.098591549	7.816364692	Elbow
3081	148	R	Q																										-4.946646118	-4.673370814	0.597189358	-5.219921422	0.95855956	-3.93521958	-4.077958624	1.097189358	-3.792480535	0.590064526		-6.154684305		-4.836432938	-6.154684305	-4.836432938	-0.682072673	-0.470245114		0	3.90215	7.27229	-0.25292	-0.41	0.2953	0.262264151	15.90090909	0.004694836	7.816364692	Elbow
3082	148	R	H																										-2.021848293	-2.202804396	1.727527178	-1.840892191	1.614066536	-2.511366198	-2.438877744	1.396041639	-2.583854652	1.660170907		-3.364845662		-3.314100925	-3.364845662	-3.314100925	0.1907323	-0.086559684		0	2.37179	4.47037	-0.02418	-0.07426	0.2953	0.262264151	15.90090909	0.079812207	7.816364692	Elbow
3083	148	R	K																										-3.237176399	-3.802953603	0.649604199	-2.671399196	0.94225636	-2.450875895	-2.818739698	0.953443413	-2.083012093	0.850225011		-4.524094785		-3.249426904	-4.524094785	-3.249426904	-0.171940431	-0.070259376		0	2.85368	5.44179	-0.04138	-0.0854	0.2953	0.262264151	15.90090909	0.417840376	7.816364692	Elbow
3084	148	R	R																										0.31886502	0.446862106	0.082018151	0.190867933	0.081603296	-3.394853997	-3.518238898	0.291912378	-3.271469095	0.276525493		-1.132140072		-4.2586938	-1.132140072	-4.2586938	0.889237408	-0.324632929		0	0	-0.01363	0	0.0006	0.2953	0.262264151	15.90090909	0.309859155	7.816364692	Wt-like
3085	148	R	D																										-4.521734746	-4.586643228	0.256704321	-4.456826265	0.413182461	0.959221576	0.861579608	0.225816239	1.056863545	0.116974497		-5.749379653		0.396524718	-5.749379653	0.396524718	-0.555272538	0.848658773		0	5.38231	10.44498	-0.20946	-0.37166	0.2953	0.262264151	15.90090909	0.004694836	7.816364692	other
3086	148	R	E																										-5.350358512	-5.42607327	0.534631625	-5.274643754	0.339052053	0.588996442	0.522689218	0.189441345	0.655303667	0.029447015		-6.539768165		0.000693532	-6.539768165	0.000693532	-0.802546705	0.748894295		0	4.74183	9.17499	-0.2023	-0.33536	0.2953	0.262264151	15.90090909	0.014084507	7.816364692	other
3087	149	P	*																										-3.986195404	-4.484266134	0.03102794	-3.488124674	0.28949769	1.472846764	1.266612844	0.046829641	1.679080685	0.251354601		-5.238551745		0.945674003	-5.238551745	0.945674003	-0.395459304	0.98706523		0					-0.8865	0.344155844	13.63785714		6.849750506	Nonsense-like
3088	149	P	G																										-4.231844106	-4.190488889	0.143226647	-4.273199323	0.127106459	-4.428149421	-4.162152281	1.386369715	-4.694146561	1.320936732		-5.47286546		-5.363455515	-5.47286546	-5.363455515	-0.468764681	-0.6030748		0	3.0634	6.09075	-0.0001	-0.0011	-0.8865	0.344155844	13.63785714	0	6.849750506	Elbow
3089	149	P	A																										-0.881514642	-0.898447787	0.44870052	-0.864581498	0.061559811	-4.19240536	-4.123995579	0.183063949	-4.26081514	0.501301881		-2.277130519		-5.111406578	-2.277130519	-5.111406578	0.531025524	-0.539548904		0	2.00059	4.04935	0	-0.0009	-0.8865	0.344155844	13.63785714	0.009302326	6.849750506	other
3090	149	P	V																										-3.928480048	-4.211955073	0.244443235	-3.645005023	0.152001987	-4.335295908	-3.992511381	0.512278664	-4.678080435	0.415936724		-5.183499554		-5.264179931	-5.183499554	-5.264179931	-0.378236148	-0.578053586		0	2.70832	5.64491	0	-0.0009	-0.8865	0.344155844	13.63785714	0.004651163	6.849750506	Elbow
3091	149	P	L																										-3.573159457	-2.989971104	0.163787314	-4.156347809	0.229598796	-3.334934631	-3.572637294	0.881647248	-3.097231968	1.23465877		-4.844574549		-4.194630204	-4.844574549	-4.194630204	-0.27220298	-0.308486472		0	2.00159	4.2724	0	0.01778	-0.8865	0.344155844	13.63785714	0	6.849750506	Elbow
3092	149	P	I																										-3.809381654	-4.420136324	0.184425057	-3.198626983	0.231331447	-4.760340706	-5.211067551	0.29808164	-4.30961386	0.134319356		-5.069896727		-5.718622299	-5.069896727	-5.718622299	-0.342695342	-0.692590306		0	2.5711	5.07475	0	-0.00084	-0.8865	0.344155844	13.63785714	0	6.849750506	Elbow
3093	149	P	M																										-3.292626198	-3.623669878	0	-2.961582518	0	-1.321246751	-1.498515763	0	-1.143977738	0		-4.57698596		-2.041668696	-4.57698596	-2.041668696	-0.18848751	0.234141519		0	1.80395	3.70807	0	-0.00256	-0.8865	0.344155844	13.63785714	0	6.849750506	Elbow
3094	149	P	C																										-2.56197272	-2.209331248	0.204232423	-2.914614192	0.040086331	-4.697011453	-4.774883105	0.86519647	-4.6191398	0.4465476		-3.880047084		-5.650912975	-3.880047084	-5.650912975	0.029550805	-0.675524987		0	2.30931	4.53169	-0.00374	-0.00526	-0.8865	0.344155844	13.63785714	0	6.849750506	Elbow
3095	149	P	P																										0.889952661	0.725187343	0.089788727	1.054717978	0.465162177	-2.408333032	-2.803899346	0.028232622	-2.012766718	0.050627903		-0.587404174		-3.203941629	-0.587404174	-3.203941629	1.059658805	-0.058795361		0	0.00079	0.0005	0	0	-0.8865	0.344155844	13.63785714	0.976744186	6.849750506	Wt-like
3096	149	P	W																										-5.789056129	-5.089987584	0	-6.488124674	0	-6.296847497	-6.316503489	0	-6.277191505	0		-6.958222923		-7.361399221	-6.958222923	-7.361399221	-0.933460868	-1.106632423		0	3.80966	6.2647	-0.00566	0.08294	-0.8865	0.344155844	13.63785714	0	6.849750506	Elbow
3097	149	P	F																										-5.54602956	-5.160544174	0.458372255	-5.931514947	0.10840567	-3.387434497	-3.542937941	0.478859287	-3.231931053	0.572880198		-6.726410349		-4.250761142	-6.726410349	-4.250761142	-0.860937976	-0.322633599		0	3.02697	6.01346	-0.0203	0.0801	-0.8865	0.344155844	13.63785714	0	6.849750506	Elbow
3098	149	P	Y																										-5.040306482	-4.785132855	0	-5.295480108	0	-2.226167304	-2.689726196	0	-1.762608412	0		-6.244022891		-3.009176689	-6.244022891	-3.009176689	-0.710022376	-0.009707206		0	5.18079	8.39628	0	0.02058	-0.8865	0.344155844	13.63785714	0	6.849750506	Elbow
3099	149	P	S																										-0.817575725	-0.706235729	0.387785481	-0.92891572	0.043057334	-4.083856231	-4.095435092	0.696382285	-4.072277369	0.477453447		-2.216141939		-4.995349815	-2.216141939	-4.995349815	0.550105887	-0.510298197		0	2.05842	4.08786	0	-0.0009	-0.8865	0.344155844	13.63785714	0.004651163	6.849750506	other
3100	149	P	T																										-0.810289124	-0.781572973	0.291847953	-0.839005275	0.096700929	-3.642896908	-3.49915386	0.341126391	-3.786639955	0.507889237		-2.209191565		-4.523892218	-2.209191565	-4.523892218	0.552280322	-0.391472993		0	1.55114	4.20208	-0.01158	0.08474	-0.8865	0.344155844	13.63785714	0	6.849750506	other
3101	149	P	N																										-3.843514017	-3.17495514	0.711748665	-4.512072894	0.235452325	-4.270820007	-3.740506997	0.787750212	-4.801133017	0.264554383		-5.102454117		-5.195244653	-5.102454117	-5.195244653	-0.352880968	-0.560679281		0	2.94906	6.07068	-0.00946	-0.00548	-0.8865	0.344155844	13.63785714	0	6.849750506	Elbow
3102	149	P	Q																										-0.019345574	-0.43624951	0.08475444	0.397558363	0.246932423	-3.37418174	-4.074640696	0.648632814	-2.673722783	1.231482557		-1.454744587		-4.236591778	-1.454744587	-4.236591778	0.788310128	-0.319062381		0	1.89862	4.06532	0	0.04324	-0.8865	0.344155844	13.63785714	0	6.849750506	Wt-like
3103	149	P	H																										-2.512313248	-2.452202021	0.032065697	-2.572424476	0.04123108	-4.547862445	-4.649271081	0.260415554	-4.446453808	0.45876892		-3.832679053		-5.491448305	-3.832679053	-5.491448305	0.04436996	-0.63533384		0	3.21197	6.52787	-0.03524	0.02832	-0.8865	0.344155844	13.63785714	0	6.849750506	Elbow
3104	149	P	K																										-0.61133034	-0.693294681	0.104558752	-0.529366	0.116003783	-4.526901339	-5.065465414	0.527747556	-3.988337264	0.937929691		-2.019413353		-5.469037457	-2.019413353	-5.469037457	0.611652704	-0.629685456		0	0.60731	2.28519	0.00846	0.03154	-0.8865	0.344155844	13.63785714	0	6.849750506	other
3105	149	P	R																										-0.533176426	-0.423299165	0.150027993	-0.643053686	0.237140188	-4.010046651	-4.426835743	0.422153925	-3.59325756	0.432535339		-1.944865701		-4.91643531	-1.944865701	-4.91643531	0.634975043	-0.490408747		0	1.25068	2.98808	0.02126	0.07472	-0.8865	0.344155844	13.63785714	0	6.849750506	other
3106	149	P	D																										-4.937359673	-4.913774164	0.294857735	-4.960945181	0.371529122	-3.003927842	-3.025887638	0.497624898	-2.981968047	1.139555699		-6.145826365		-3.840729839	-6.145826365	-3.840729839	-0.679301454	-0.219290152		0	3.15689	7.02733	-0.07016	-0.1235	-0.8865	0.344155844	13.63785714	0.004651163	6.849750506	Elbow
3107	149	P	E																										-0.611986879	-0.456903473	0.061797144	-0.767070284	0.207856922	-4.185519137	-4.551180945	0.042032483	-3.819857329	0.301666418		-2.020039596		-5.10404408	-2.020039596	-5.10404408	0.611456783	-0.537693276		0	2.22919	4.56983	-0.03674	-0.07404	-0.8865	0.344155844	13.63785714	0	6.849750506	other
3108	150	Q	*																										-3.069575345	-2.768059132	0.47275385	-3.371091558	0.515582492	1.449541718	1.398975625	0.057116086	1.500107812	0.043329629		-4.36422736		0.9207571	-4.36422736	0.9207571	-0.121925681	0.980785224		0					0.9373	0.528037383	14.55166667		5.18739183	Nonsense-like
3109	150	Q	G																										0.100376612	0.022863939	0.23518663	0.177889285	0.164557742	-3.686516733	-3.844055696	0.183064054	-3.52897777	0.275013957		-1.340546751		-4.570528941	-1.340546751	-4.570528941	0.824037083	-0.403227217		0	1.39263	2.76584	0.0028	0.0054	0.9373	0.528037383	14.55166667	0.051401869	5.18739183	Wt-like
3110	150	Q	A																										0.098325155	0.116641121	0.265343902	0.080009189	0.047269292	-4.267392742	-4.436771473	0.239890139	-4.098014012	0.186176378		-1.342503548		-5.191580347	-1.342503548	-5.191580347	0.823424896	-0.559755736		0	0.73254	1.43179	-0.0006	-0.0069	0.9373	0.528037383	14.55166667	0.023364486	5.18739183	Wt-like
3111	150	Q	V																										-0.196672553	-0.102948002	0.110589691	-0.290397105	0.196840522	-3.844383912	-3.7240165	0.363783147	-3.964751325	1.231211818		-1.623889154		-4.739314762	-1.623889154	-4.739314762	0.735393011	-0.445767648		0	0.81959	1.47903	-0.023	-0.04494	0.9373	0.528037383	14.55166667	0	5.18739183	Wt-like
3112	150	Q	L																										0.355720657	0.43052835	0.370718583	0.280912963	0.147963126	-3.122145503	-3.238354179	0.291536804	-3.005936826	0.2604162		-1.096985068		-3.967123842	-1.096985068	-3.967123842	0.9002357	-0.251146237		0	-0.02836	0.0303	0.0007	-0.00118	0.9373	0.528037383	14.55166667	0.004672897	5.18739183	Wt-like
3113	150	Q	I																										-0.3840264	-0.164238739	0.085698297	-0.60381406	0.02947562	-4.11167868	-4.215789763	0.687531595	-4.007567598	1.019646009		-1.802597916		-5.025096562	-1.802597916	-5.025096562	0.679483721	-0.517795505		0	0.3191	0.61841	-0.03448	-0.06554	0.9373	0.528037383	14.55166667	0	5.18739183	other
3114	150	Q	M																										0.203538326	0.373714681	0	0.033361972	0	-4.196233845	-4.388854736	0	-4.003612955	0		-1.242145237		-5.115499855	-1.242145237	-5.115499855	0.854822136	-0.540580565		0	-0.19011	-0.50594	-0.00034	-0.00034	0.9373	0.528037383	14.55166667	0	5.18739183	Wt-like
3115	150	Q	C																										-0.071477286	-0.377206826	0.313409074	0.234252253	0.24109132	-3.706782363	-3.273381268	0.127970994	-4.140183457	0.12602564		-1.504470782		-4.592196212	-1.504470782	-4.592196212	0.772753217	-0.408688192		0	1.18908	2.34936	0.00308	-0.02336	0.9373	0.528037383	14.55166667	0	5.18739183	Wt-like
3116	150	Q	P																										-4.152955904	-4.336895272	0.85582736	-3.969016536	0.761049884	-3.45552143	-3.176846314	0.250872627	-3.734196546	0.796695871		-5.397617403		-4.323557203	-5.397617403	-4.323557203	-0.44522322	-0.340980968		0	0.49179	0.75664	-0.00366	-0.00398	0.9373	0.528037383	14.55166667	0	5.18739183	Elbow
3117	150	Q	W																										-0.023544983	0.026696091	0	-0.073786056	0	-4.190486731	-4.125819855	0	-4.255153607	0		-1.458750222		-5.10935525	-1.458750222	-5.10935525	0.787056959	-0.539031892		0	0.24438	0.49198	0.0042	-0.00024	0.9373	0.528037383	14.55166667	0	5.18739183	Wt-like
3118	150	Q	F																										2.994137698	2.91891277	2.971875529	3.069362627	2.959355139	-0.696751	-1.0414427	0.689839106	-0.352059301	0.326984244		1.419687283		-1.373980656	1.419687283	-1.373980656	1.687580212	0.402424239		0	0.30334	0.60949	0.0012	-0.04966	0.9373	0.528037383	14.55166667	0	5.18739183	other
3119	150	Q	Y																										-0.007110608	-0.059469198	0.077391542	0.045247982	0.192127816	-3.636681751	-3.565859095	0.420448821	-3.707504407	0.585971966		-1.44307418		-4.5172472	-1.44307418	-4.5172472	0.791961231	-0.389798197		0	0.39331	0.81773	0.00038	-0.02312	0.9373	0.528037383	14.55166667	0	5.18739183	Wt-like
3120	150	Q	S																										0.359832771	0.392847331	0.064468703	0.32681821	0.111266135	-4.116123076	-4.173934511	0.825195389	-4.05831164	0.532602487		-1.093062699		-5.029848347	-1.093062699	-5.029848347	0.901462819	-0.518993136		0	1.11333	2.18613	0.0031	0.0031	0.9373	0.528037383	14.55166667	0.028037383	5.18739183	Wt-like
3121	150	Q	T																										0.204862659	0.278391356	0.081395384	0.131333961	0.372546711	-3.633286546	-3.258590696	0.271866061	-4.007982396	0.620736111		-1.240882013		-4.513617171	-1.240882013	-4.513617171	0.855217337	-0.388883292		0	1.14369	2.21078	-0.01098	-0.0185	0.9373	0.528037383	14.55166667	0.028037383	5.18739183	Wt-like
3122	150	Q	N																										0.187655849	0.234802219	0.212579308	0.140509478	0.152720353	-3.694372877	-3.466762168	0.222958497	-3.921983586	0.338702863		-1.257294848		-4.578928444	-1.257294848	-4.578928444	0.850082559	-0.40534421		0	0.90508	1.78634	0.0031	0.0031	0.9373	0.528037383	14.55166667	0.009345794	5.18739183	Wt-like
3123	150	Q	Q																										0.832584983	0.668777245	0	0.996392721	0	-2.532188492	-2.413735778	0	-2.650641207	0		-0.64212473		-3.336363362	-0.64212473	-3.336363362	1.042539402	-0.092170662		0	-0.00013	0	0	0	0.9373	0.528037383	14.55166667	0.200934579	5.18739183	Wt-like
3124	150	Q	H																										0.329296483	0.324711804	0.167095984	0.333881162	0.138614676	-3.615837644	-3.339478472	0.811216263	-3.892196816	0.958968986		-1.122189948		-4.494961442	-1.122189948	-4.494961442	0.892350318	-0.38418134		0	1.00527	2.03805	0.0015	0.0014	0.9373	0.528037383	14.55166667	0.023364486	5.18739183	Wt-like
3125	150	Q	K																										0.359857022	0.542065669	0.345227408	0.177648376	0.463504984	-3.973885632	-4.461438689	0.104293077	-3.486332575	0.053879426		-1.093039567		-4.877773269	-1.093039567	-4.877773269	0.901470056	-0.480664446		0	0.14416	0.26917	0.02934	0.05534	0.9373	0.528037383	14.55166667	0.046728972	5.18739183	Wt-like
3126	150	Q	R																										0.291690665	0.457723294	0.157504445	0.125658035	0.083450669	-3.584952798	-3.42993682	0.54286561	-3.739968777	0.428501402		-1.158060519		-4.461940493	-1.158060519	-4.461940493	0.881128159	-0.375858808		0	0.45949	0.86845	0.04268	0.12104	0.9373	0.528037383	14.55166667	0.018691589	5.18739183	Wt-like
3127	150	Q	D																										-0.069451088	-0.180835349	0.357635055	0.041933173	0.004136255	-3.975034093	-3.944511695	0.242708673	-4.005556491	0.044850242		-1.502538079		-4.879001161	-1.502538079	-4.879001161	0.773357866	-0.480973921		0	0.33476	0.63819	-0.10016	-0.19174	0.9373	0.528037383	14.55166667	0.060747664	5.18739183	Wt-like
3128	150	Q	E																										0.118537543	0.121963212	0.026957757	0.115111873	0.395349123	-3.841417878	-3.661673584	0.12961803	-4.021162173	0.211635213		-1.323223822		-4.736143587	-1.323223822	-4.736143587	0.829456586	-0.444968392		0	-0.4336	-0.93282	-0.04	-0.09988	0.9373	0.528037383	14.55166667	0.504672897	5.18739183	Wt-like
3129	151	D	*																										-4.071267935	-4.505024875	0.485427422	-3.637510995	0.119109472	1.662796569	1.618023904	0.115715968	1.707569235	0.001001486		-5.319698768		1.148761395	-5.319698768	1.148761395	-0.420846265	1.038250958		0.75					0.1341	0.221925134	13.283125		3.092870673	Nonsense-like
3130	151	D	G																										-5.357907241	-5.54788999	0.451222439	-5.167924493	0.780616616	-4.118319117	-3.876483703	0.541232002	-4.36015453	0.30434304		-6.546968573		-5.032196273	-6.546968573	-5.032196273	-0.804799362	-0.519584902		0.75	2.64559	5.08854	0.3142	0.61802	0.1341	0.221925134	13.283125	0	3.092870673	Elbow
3131	151	D	A																										-1.609612289	-1.63900046	0.403319468	-1.580224117	0.107336364	-4.286370563	-4.209942237	0.169400919	-4.36279889	0.446854887		-2.971631497		-5.21187074	-2.971631497	-5.21187074	0.313749909	-0.564869685		0.75	1.07082	2.0903	0.2689	0.55296	0.1341	0.221925134	13.283125	0.009345794	3.092870673	other
3132	151	D	V																										-4.46908421	-4.420647176	0.260170778	-4.517521244	1.006582482	-4.868238118	-4.728912447	0.230723933	-5.00756379	0.071644097		-5.699158574		-5.83398227	-5.699158574	-5.83398227	-0.539560803	-0.721665396		0.75	2.40322	6.07337	0.23566	0.71256	0.1341	0.221925134	13.283125	0.135514019	3.092870673	Elbow
3133	151	D	L																										-0.535945049	-0.486663032	0.080556159	-0.585227066	0.097192186	-4.156317768	-4.174131879	0.159121471	-4.138503657	0.322061127		-1.947506571		-5.072823043	-1.947506571	-5.072823043	0.634148843	-0.52982439		0.75	0.34869	0.88989	0.13792	0.38048	0.1341	0.221925134	13.283125	0.313084112	3.092870673	other
3134	151	D	I																										-3.804939929	-3.59629328	1.028931365	-4.013586578	0.349298746	-3.170859542	-3.124035903	0.275225477	-3.217683181	0.541953437		-5.065659956		-4.019207113	-5.065659956	-4.019207113	-0.341369862	-0.264273197		0.75	2.42349	5.29653	0.23762	0.49934	0.1341	0.221925134	13.283125	0.070093458	3.092870673	Elbow
3135	151	D	M																										-1.096160184	-1.100428081	0	-1.091892288	0	-5.013669094	-5.887660142	0	-4.139678046	0		-2.481871654		-5.989471756	-2.481871654	-5.989471756	0.466971969	-0.760854646		0.75	0.35977	0.64545	0.00534	0.2405	0.1341	0.221925134	13.283125	0	3.092870673	other
3136	151	D	C																										-2.56631357	-2.430829007	0.074195868	-2.701798133	0.414364471	-4.308471241	-3.929933729	0.257286638	-4.687008753	0.803176475		-3.884187634		-5.235499977	-3.884187634	-5.235499977	0.028255428	-0.57082515		0.75	1.49068	2.97152	0.27784	0.60856	0.1341	0.221925134	13.283125	0.014018692	3.092870673	Elbow
3137	151	D	P																										-4.549903939	-4.518876565	0.328456309	-4.580931313	0.190109335	0.909557044	0.900917508	0.038768246	0.918196579	0.061343967		-5.776249032		0.343425215	-5.776249032	0.343425215	-0.563678662	0.835275683		0.75	-1.0888	-1.43534	0.28622	0.606	0.1341	0.221925134	13.283125	0	3.092870673	other
3138	151	D	W																										-5.084135143	-5.702171919	0	-4.466098367	0	-4.319761285	-4.606759729	0	-4.032762842	0		-6.285829163		-5.24757088	-6.285829163	-5.24757088	-0.723101528	-0.573867475		0.75	2.36502	3.60608	0.327	0.31236	0.1341	0.221925134	13.283125	0	3.092870673	Elbow
3139	151	D	F																										-5.133014725	-5.84933227	0.451222439	-4.41669718	0.288462701	-4.664898687	-4.816688538	1.070971604	-4.513108836	1.211541646		-6.33245329		-5.61657918	-6.33245329	-5.61657918	-0.737687952	-0.666871568		0.75	2.49519	3.72832	0.2888	0.23588	0.1341	0.221925134	13.283125	0	3.092870673	Elbow
3140	151	D	Y																										-3.502275311	-2.676279391	1.052609417	-4.328271231	1.938826824	-3.723087987	-3.449357834	0.184127081	-3.99681814	1.05932936		-4.776961217		-4.60962959	-4.776961217	-4.60962959	-0.251050053	-0.413082064		0.75	2.61055	3.93129	0.27504	0.28372	0.1341	0.221925134	13.283125	0	3.092870673	Elbow
3141	151	D	S																										-4.99952262	-5.474657704	0.524120849	-4.524387536	0.2611163	-4.191617999	-3.853016545	0.845653981	-4.530219453	1.178937653		-6.205120922		-5.11056476	-6.205120922	-5.11056476	-0.69785184	-0.539336734		0.75	2.57734	4.71321	0.31736	0.63358	0.1341	0.221925134	13.283125	0.004672897	3.092870673	Elbow
3142	151	D	T																										-5.548191512	-5.771577746	0.182758583	-5.324805277	0.47757309	-4.076537813	-4.807682759	0.593206772	-3.345392867	0.477454648		-6.728472541		-4.98752523	-6.728472541	-4.98752523	-0.861583136	-0.508326104		0.75	2.3459	4.62258	0.2666	0.56306	0.1341	0.221925134	13.283125	0	3.092870673	Elbow
3143	151	D	N																										-3.204550415	-3.799147201	1.331482506	-2.609953629	1.266744383	-4.495986834	-3.581775907	0.131513515	-5.410197761	0.577487127		-4.492974264		-5.435984798	-4.492974264	-5.435984798	-0.162204332	-0.621354932		0.75	0.4275	0.64474	0.25852	0.57184	0.1341	0.221925134	13.283125	0	3.092870673	Elbow
3144	151	D	Q																										-5.395717394	-4.646811019	1.453445039	-6.14462377	0.906477349	-4.530533494	-4.712362876	1.292480992	-4.348704111	0.678509141		-6.583034049		-5.472920824	-6.583034049	-5.472920824	-0.816082498	-0.630664212		0.75	1.01561	1.86046	0.33468	0.63966	0.1341	0.221925134	13.283125	0	3.092870673	Elbow
3145	151	D	H																										-0.827123359	-0.976528079	0.216123595	-0.67771864	0.292085556	-3.829374007	-3.775536333	1.059382275	-3.883211682	0.197568701		-2.225249017		-4.72326672	-2.225249017	-4.72326672	0.547256725	-0.441722933		0.75	0.13681	0.01182	0.19522	0.48378	0.1341	0.221925134	13.283125	0	3.092870673	other
3146	151	D	K																										-4.001899164	-3.936694287	0.461416105	-4.067104042	0.061130437	-2.869069147	-2.620999294	0.981259119	-3.117139	2.022548982		-5.253530886		-3.69654385	-5.253530886	-3.69654385	-0.400145549	-0.182949812		0.75	1.52007	2.90044	0.3774	0.86398	0.1341	0.221925134	13.283125	0	3.092870673	Elbow
3147	151	D	R																										-6.115404929	-6.478791339	0.5	-5.752018519	0.522217185	-3.528528794	-3.589529865	0.255918553	-3.467527722	0.438132316		-7.269512983		-4.401614009	-7.269512983	-4.401614009	-1.030848405	-0.360654245		0.75	1.96675	3.73387	0.40174	0.87298	0.1341	0.221925134	13.283125	0	3.092870673	Elbow
3148	151	D	D																										0.539172035	0.561442612	0	0.516901459	0	-3.643945572	-3.461149184	0	-3.82674196	0		-0.921998701		-4.525013411	-0.921998701	-4.525013411	0.954980433	-0.391755577		0.75	-0.00016	0.00112	-0.00082	0.00066	0.1341	0.221925134	13.283125	0.317757009	3.092870673	Wt-like
3149	151	D	E																										-2.088168819	-2.148513817	0.459888886	-2.02782382	0.357017875	-3.776569969	-4.053104946	0.781813662	-3.500034992	0.6822838		-3.428105954		-4.666810571	-3.428105954	-4.666810571	0.170941228	-0.427493841		0.75	-0.09893	-0.28874	0.028	0.10348	0.1341	0.221925134	13.283125	0.135514019	3.092870673	Elbow
3150	152	W	*																										-0.970246005	-0.638775429	0.12167866	-1.301716581	0.654580856	1.693459485	1.754310728	0.031156062	1.632608241	0.038633651		-2.361767543		1.181545063	-2.361767543	1.181545063	0.504546711	1.046513686		0.75					-1.022	0.045454545	13.28178571		2.928607348	Nonsense-like
3151	152	W	G																										-3.965056014	-3.851644742	0.362228752	-4.078467285	0.599765802	1.62315626	1.597740323	0.042283364	1.648572196	0.155132486		-5.218387792		1.106379424	-5.218387792	1.106379424	-0.389150982	1.027569093		0.75	6.46564	12.88766	0.03092	0.01082	-1.022	0.045454545	13.28178571	0	2.928607348	Nonsense-like
3152	152	W	A																										-5.094171403	-4.760312394	0.509949862	-5.428030412	0.598743158	-1.60876424	-1.418979716	0.183911757	-1.798548765	0.174841603		-6.295402319		-2.349071891	-6.295402319	-2.349071891	-0.726096503	0.15666425		0.75	4.65357	9.229	0.0507	0.01066	-1.022	0.045454545	13.28178571	0	2.928607348	Elbow
3153	152	W	V																										-4.661766901	-4.645503379	0.296287683	-4.678030423	0.350394985	0.83722955	1.067237248	0.162481307	0.607221853	0.07422281		-5.882950293		0.266095302	-5.882950293	0.266095302	-0.597060302	0.815785611		0.75	4.23708	7.10749	0.00708	-0.06492	-1.022	0.045454545	13.28178571	0	2.928607348	other
3154	152	W	L																										-4.737731261	-4.371459076	0.346285737	-5.104003446	0.466445585	-0.924594641	-0.810929786	0.310826543	-1.038259495	0.130149874		-5.955409423		-1.617582752	-5.955409423	-1.617582752	-0.619729244	0.341027268		0.75	2.87343	5.5877	0.0095	-0.01224	-1.022	0.045454545	13.28178571	0	2.928607348	Elbow
3155	152	W	I																										-4.388113033	-4.604560896	1.275006847	-4.17166517	0.489522907	1.188439747	1.270356711	0.051590388	1.106522783	0.129254581		-5.621923657		0.641596411	-5.621923657	0.641596411	-0.515397749	0.910426139		0.75	4.65246	8.96558	-0.00116	-0.06048	-1.022	0.045454545	13.28178571	0	2.928607348	other
3156	152	W	M																										-5.941918308	-5.515293557	0	-6.368543058	0	-2.76654567	-2.834922554	0	-2.698168787	0		-7.10403157		-3.586929494	-7.10403157	-3.586929494	-0.97907731	-0.155322835		0.75	2.10439	4.2443	0.00914	-0.01786	-1.022	0.045454545	13.28178571	0	2.928607348	Elbow
3157	152	W	C																										-2.758778635	-3.088218768	0.894853564	-2.429338501	0.510823629	1.181182732	1.293301134	0.047851884	1.069064331	0.076191511		-4.067771767		0.633837477	-4.067771767	0.633837477	-0.029179128	0.908470593		0.75	5.05131	10.14816	-0.00382	-0.07666	-1.022	0.045454545	13.28178571	0	2.928607348	other
3158	152	W	P																										-4.340665428	-4.782858061	0.46962311	-3.898472794	0.338269967	1.520385478	1.367403052	0.004870381	1.673367903	0.044130747		-5.57666543		0.996500659	-5.57666543	0.996500659	-0.501238649	0.999875475		0.75	8.25835	16.86366	0.06572	0.08452	-1.022	0.045454545	13.28178571	0	2.928607348	Nonsense-like
3159	152	W	W																																													0.75	-0.04279	-0.03479	0.00648	0.00162	-1.022	0.045454545	13.28178571	1	2.928607348	other
3160	152	W	F																										-2.37729977	-2.36159158	0.184075626	-2.39300796	0.283388718	-3.065516328	-3.098752768	0.71408181	-3.032279888	0.566831019		-3.703895513		-3.906577998	-3.703895513	-3.906577998	0.084660073	-0.235886387		0.75	1.23555	2.29088	-0.00762	-0.07532	-1.022	0.045454545	13.28178571	0	2.928607348	Elbow
3161	152	W	Y																										-4.365969718	-5.025346366	0.327675762	-3.70659307	0.507975014	-2.92841983	-2.492706782	0.235088547	-3.364132878	0.62355201		-5.600802103		-3.759999431	-5.600802103	-3.759999431	-0.508789841	-0.198943026		0.75	1.26544	2.72196	-0.00712	-0.05388	-1.022	0.045454545	13.28178571	0	2.928607348	Elbow
3162	152	W	S																										-4.360674756	-4.351202413	0.427197349	-4.370147099	0.377441693	1.278577789	1.24816221	0.131884623	1.308993368	0.079159117		-5.595751467		0.737968713	-5.595751467	0.737968713	-0.507209743	0.934715615		0.75	5.40641	10.97182	0.01654	-0.01694	-1.022	0.045454545	13.28178571	0	2.928607348	Nonsense-like
3163	152	W	T																										-4.26380139	-4.182003769	0.312081988	-4.345599011	0.270288543	1.424152173	1.392377209	0.100702913	1.455927137	0.039772467		-5.503348136		0.893611526	-5.503348136	0.893611526	-0.47830123	0.97394351		0.75	5.26018	10.34676	-0.00196	-0.06824	-1.022	0.045454545	13.28178571	0	2.928607348	Nonsense-like
3164	152	W	N																										-4.331606606	-4.179060477	0.826038348	-4.484152735	0.79248125	1.365644493	1.326809521	0.102075268	1.404479465	0.021696277		-5.568024611		0.831057252	-5.568024611	0.831057252	-0.498535356	0.958177459		0.75	5.58012	11.15022	-0.00644	-0.0706	-1.022	0.045454545	13.28178571	0	2.928607348	Nonsense-like
3165	152	W	Q																										-4.936052277	-4.494683103	0	-5.377421451	0	1.461565744	1.581815196	0	1.341316293	0		-6.144579296		0.933612749	-6.144579296	0.933612749	-0.678911307	0.984025336		0.75	4.93048	9.73675	-0.00466	-0.0598	-1.022	0.045454545	13.28178571	0	2.928607348	Nonsense-like
3166	152	W	H																										-5.540860634	-4.745632638	0.199965431	-6.336088631	0.692644675	-2.376567119	-2.420510421	0.555212374	-2.332623818	0.485127375		-6.721479933		-3.169978676	-6.721479933	-3.169978676	-0.859395489	-0.050235408		0.75	4.44453	8.7725	-0.00386	-0.05866	-1.022	0.045454545	13.28178571	0	2.928607348	Elbow
3167	152	W	K																										-4.347047808	-4.545667358	0.736965746	-4.148428258	1.202192891	1.524651389	1.428559504	0.020838866	1.620743273	0.325792976		-5.582753308		1.001061615	-5.582753308	1.001061615	-0.50314325	1.001025009		0.75	4.15709	7.96462	0.04692	0.0218	-1.022	0.045454545	13.28178571	0	2.928607348	Nonsense-like
3168	152	W	R																										-3.946212149	-3.81942869	0.479078142	-4.072995607	0.560428156	1.386114355	1.474310589	0.129085212	1.297918122	0.042065013		-5.200413441		0.852942881	-5.200413441	0.852942881	-0.383527681	0.963693468		0.75	3.12036	6.25723	0.19344	0.33038	-1.022	0.045454545	13.28178571	0	2.928607348	Nonsense-like
3169	152	W	D																										-4.064220288	-3.956111189	0.214047211	-4.172329388	0.421162258	1.693167875	1.723905674	0.105170377	1.662430077	0.075338798		-5.312976321		1.181233285	-5.312976321	1.181233285	-0.418743138	1.046435107		0.75	7.08871	14.05938	-0.1565	-0.38882	-1.022	0.045454545	13.28178571	0	2.928607348	Nonsense-like
3170	152	W	E																										-3.917946427	-3.494944305	0.534239978	-4.34094855	0.312248787	1.774879078	1.952089841	0.052977353	1.597668316	0.299940953		-5.173451987		1.268595918	-5.173451987	1.268595918	-0.375092752	1.068453805		0.75	6.05999	12.01104	-0.16758	-0.38848	-1.022	0.045454545	13.28178571	0	2.928607348	Nonsense-like
3171	153	F	*																										-4.008654942	-4.081720107	0.576694885	-3.935589776	0.010645591	1.493628076	1.509550536	0.301191415	1.477705616	0.199752073		-5.259974931		0.967892622	-5.259974931	0.967892622	-0.402161578	0.992665165		0.75					0.0106	0.296052632	14.42636364		3.20398814	Nonsense-like
3172	153	F	G																										0.189126217	0.140826557	0.135987357	0.237425876	0.196614539	-3.475706733	-2.926498507	0.468728514	-4.02491496	0.339539427		-1.255892327		-4.345138592	-1.255892327	-4.345138592	0.850521339	-0.346420297		0.75	1.71639	3.54744	-0.02556	-0.06606	0.0106	0.296052632	14.42636364	0.014285714	3.20398814	Wt-like
3173	153	F	A																										-0.987409047	-0.98978947	0.146907153	-0.985028623	0.210499092	-4.521329449	-4.848184901	0.44783167	-4.194473998	0.501138488		-2.378138629		-5.463080197	-2.378138629	-5.463080197	0.499424993	-0.628184		0.75	0.94662	1.99418	0.0591	0.19984	0.0106	0.296052632	14.42636364	0.057142857	3.20398814	other
3174	153	F	V																										-0.686023475	-0.695620853	0.278034781	-0.676426098	0.087739349	-2.922742421	-2.693648984	0.680498922	-3.151835859	1.24271164		-2.090659916		-3.753929353	-2.090659916	-3.753929353	0.589363116	-0.197413136		0.75	2.53032	4.82155	0.0358	0.04752	0.0106	0.296052632	14.42636364	0	3.20398814	other
3175	153	F	L																										-0.039287034	0.028609259	0.202651262	-0.107183328	0.167135502	-3.511950667	-3.590316645	0.557566908	-3.433584689	0.490954548		-1.473765887		-4.383889282	-1.473765887	-4.383889282	0.782359287	-0.356186941		0.75	0.32615	0.77927	-0.0912	0.08496	0.0106	0.296052632	14.42636364	0.004761905	3.20398814	Wt-like
3176	153	F	I																										-0.14074555	-0.416768791	0.026671998	0.13527769	0.279629592	-3.741707441	-4.021797228	0.201047884	-3.461617655	0.904565284		-1.570542795		-4.62953683	-1.570542795	-4.62953683	0.752082495	-0.418099444		0.75	2.18572	4.10147	0.05378	0.0941	0.0106	0.296052632	14.42636364	0	3.20398814	Wt-like
3177	153	F	M																										0.016325374	-0.037054571	0	0.069705319	0	-4.261215696	-3.880242607	0	-4.642188786	0		-1.420719606		-5.184976075	-1.420719606	-5.184976075	0.798954891	-0.558091209		0.75	0.25193	0.57097	-0.05416	0.02822	0.0106	0.296052632	14.42636364	0	3.20398814	Wt-like
3178	153	F	C																										-0.082100503	-0.07751757	0.228321983	-0.086683435	0.03887619	-4.43772777	-3.753790879	0.081135362	-5.121664661	0.377919266		-1.51460381		-5.373696335	-1.51460381	-5.373696335	0.769583085	-0.605655876		0.75	1.35945	2.83358	-0.0114	0.10422	0.0106	0.296052632	14.42636364	0.004761905	3.20398814	Wt-like
3179	153	F	P																										-5.334801569	-5.087628612	0.546988121	-5.581974525	0.594222086	-1.830145896	-1.649171428	0.629829928	-2.011120364	0.356042573		-6.524929067		-2.585765068	-6.524929067	-2.585765068	-0.797904272	0.097008588		0.75	4.32605	8.73235	-0.0507	-0.03634	0.0106	0.296052632	14.42636364	0	3.20398814	Elbow
3180	153	F	W																										0.086719909	0.026696091	0	0.146743728	0	-2.799306941	-2.623323418	0	-2.975290463	0		-1.353573292		-3.621956648	-1.353573292	-3.621956648	0.819961711	-0.164151007		0.75	0.30743	0.69785	-0.0302	-0.0667	0.0106	0.296052632	14.42636364	0.028571429	3.20398814	Wt-like
3181	153	F	F																										0.502821844	0.544016165	0	0.461627523	0	-2.940982452	-2.742286858	0	-3.139678046	0		-0.956671582		-3.773430928	-0.956671582	-3.773430928	0.944132973	-0.202328273		0.75	0.0036	0.01253	0	0.00164	0.0106	0.296052632	14.42636364	0.147619048	3.20398814	Wt-like
3182	153	F	Y																										0.285252474	0.129757896	0.213318854	0.440747051	0.219468408	-2.482970842	-2.775442042	1.119597321	-2.190499643	0.836697288		-1.164201632		-3.283741649	-1.164201632	-3.283741649	0.879206903	-0.078907994		0.75	0.11729	0.33542	-0.00526	-0.02506	0.0106	0.296052632	14.42636364	0.10952381	3.20398814	Wt-like
3183	153	F	S																										-0.174642093	-0.194084313	0.15466412	-0.155199873	0.186005327	-3.756862941	-3.659775442	0.925018818	-3.85395044	0.412771985		-1.602875247		-4.645740537	-1.602875247	-4.645740537	0.741967241	-0.422183393		0.75	1.17592	2.52426	0.0716	0.2702	0.0106	0.296052632	14.42636364	0.00952381	3.20398814	Wt-like
3184	153	F	T																										-0.43274462	-0.575643608	0.107551889	-0.289845632	0.274964775	-4.155783815	-4.374921207	0.701293069	-3.936646424	0.631518942		-1.849068127		-5.07225216	-1.849068127	-5.07225216	0.66494545	-0.529680506		0.75	1.03807	2.10102	-0.01066	-0.02052	0.0106	0.296052632	14.42636364	0	3.20398814	other
3185	153	F	N																										0.011680529	0.103458141	0.064161722	-0.080097083	0.194762175	-3.017862545	-2.870909445	1.420648108	-3.164815645	1.740407082		-1.425150124		-3.855628314	-1.425150124	-3.855628314	0.797568798	-0.223045133		0.75	1.00541	2.33826	0.03684	0.19796	0.0106	0.296052632	14.42636364	0.580952381	3.20398814	Wt-like
3186	153	F	Q																										-0.266346745	-0.179640256	0.18823926	-0.353053234	0.131710118	-4.200197278	-4.454625168	0.019476789	-3.945769387	0.193907003		-1.690348363		-5.119737412	-1.690348363	-5.119737412	0.714601153	-0.541648591		0.75	1.16131	2.436	-0.02048	0.02716	0.0106	0.296052632	14.42636364	0.00952381	3.20398814	other
3187	153	F	H																										0.130600076	0.101526749	0.209071999	0.159673403	0.154020637	-2.959769011	-3.075230676	0.521875211	-2.844307347	0.541127588		-1.311717891		-3.793516831	-1.311717891	-3.793516831	0.833056232	-0.207390683		0.75	0.60198	1.44599	0.16476	0.46034	0.0106	0.296052632	14.42636364	0.00952381	3.20398814	Wt-like
3188	153	F	K																										-0.785722369	-0.853490746	0.264754818	-0.717953992	0.689254382	-3.497310589	-4.130495475	0.592777617	-2.864125704	0.239020026		-2.185758396		-4.368236646	-2.185758396	-4.368236646	0.559611422	-0.352241883		0.75	0.37175	0.89187	0.05334	0.27156	0.0106	0.296052632	14.42636364	0	3.20398814	other
3189	153	F	R																										-0.635752767	-0.511285415	0.060634823	-0.76022012	0.171636849	-3.638475975	-3.98484077	0.406509355	-3.292111181	1.171872657		-2.042708854		-4.519165519	-2.042708854	-4.519165519	0.604364674	-0.390281686		0.75	0.28948	0.82883	0.12108	0.3869	0.0106	0.296052632	14.42636364	0.004761905	3.20398814	other
3190	153	F	D																										-0.340021195	-0.463252927	0.191348209	-0.216789462	0.245805575	-3.595198788	-3.628052518	0.018599269	-3.562345059	0.285162977		-1.760623247		-4.472895131	-1.760623247	-4.472895131	0.692615556	-0.378619792		0.75	2.5113	5.28703	-0.08074	-0.06122	0.0106	0.296052632	14.42636364	0.019047619	3.20398814	other
3191	153	F	E																										-0.168663362	0.212072119	0.191635235	-0.549398843	0.204440608	-3.897641567	-3.898229597	0.08807832	-3.897053538	0.324417254		-1.597172392		-4.7962559	-1.597172392	-4.7962559	0.743751387	-0.460118976		0.75	1.71772	3.54281	-0.08128	-0.14796	0.0106	0.296052632	14.42636364	0	3.20398814	Wt-like
3192	154	E	*																										-3.866394909	-4.119134263	0.426532944	-3.613655556	1.857980995	1.342071588	1.543957039	0.101117929	1.140186137	0.150581165		-5.124279215		0.805853963	-5.124279215	0.805853963	-0.359708981	0.951825274		1					-0.9265	0.091121495	10.02333333		1.329212549	Nonsense-like
3193	154	E	G																										-4.882258154	-5.071317071	0.548023344	-4.693199237	1.105376379	-4.055571685	-3.342231905	0.375949494	-4.768911465	0.187104996		-6.0932674		-4.965109012	-6.0932674	-4.965109012	-0.662858307	-0.502676367		1	1.86719	3.62455	1.10188	2.1968	-0.9265	0.091121495	10.02333333	0.004761905	1.329212549	Elbow
3194	154	E	A																										-4.402639585	-4.462814785	0.93307228	-4.342464385	0.411845148	-3.493868803	-3.48773921	0.871385415	-3.499998397	0.757283501		-5.635779909		-4.364556814	-5.635779909	-4.364556814	-0.519732698	-0.351314426		1	1.03872	1.84584	1.03416	2.10584	-0.9265	0.091121495	10.02333333	0	1.329212549	Elbow
3195	154	E	V																										-4.157274548	-3.730191714	1.212442701	-4.584357381	0.943108923	-1.412896831	-1.576345625	0.478400881	-1.249448037	0.293747117		-5.40173677		-2.139657613	-5.40173677	-2.139657613	-0.44651197	0.209444594		1	0.84904	1.7408	0.35414	1.15966	-0.9265	0.091121495	10.02333333	0	1.329212549	Elbow
3196	154	E	L																										-5.832946533	-6.24110978	0.178653992	-5.424783285	0.082044416	-2.868037627	-2.749389545	0.176089571	-2.986685709	0.46945517		-7.000088088		-3.695440986	-7.000088088	-3.695440986	-0.946558445	-0.182671848		1	0.23696	0.61295	0.15968	0.4786	-0.9265	0.091121495	10.02333333	0	1.329212549	Elbow
3197	154	E	I																										-5.760653813	-5.937984629	0.067114196	-5.583322997	0.303391304	-1.90978015	-2.209252022	0.16700905	-1.610308278	0.237967394		-6.931131177		-2.670907103	-6.931131177	-2.670907103	-0.924985178	0.075549565		1	0.26615	0.50653	0.45254	0.9718	-0.9265	0.091121495	10.02333333	0.004761905	1.329212549	Elbow
3198	154	E	M																										-5.323470148	-5.110452167	0	-5.536488129	0	-2.070459489	-1.622728876	0	-2.518190102	0		-6.514120513		-2.842699582	-6.514120513	-2.842699582	-0.7945228	0.032251342		1	0.04369	-0.03005	0.42268	0.99434	-0.9265	0.091121495	10.02333333	0	1.329212549	Elbow
3199	154	E	C																										-5.85554417	-5.835849256	0.147223637	-5.875239084	0.420281275	-3.617397873	-3.155478252	0.437735176	-4.079317494	0.579744647		-7.021643001		-4.496629582	-7.021643001	-4.496629582	-0.95330193	-0.384601775		1	1.50414	3.08564	0.68926	1.55138	-0.9265	0.091121495	10.02333333	0	1.329212549	Elbow
3200	154	E	P																										-4.735097305	-4.594097868	0.351508881	-4.876096742	0.026366735	-0.270786285	-0.075217212	0.053476763	-0.466355359	0.064564603		-5.952897005		-0.918554747	-5.952897005	-0.918554747	-0.618943231	0.517208849		1	3.99199	8.42502	1.18836	2.33602	-0.9265	0.091121495	10.02333333	0	1.329212549	Elbow
3201	154	E	W																										-5.63739999	-5.545667207	0	-5.729132773	0	-0.627102349	-0.543369952	0	-0.710834747	0		-6.813564665		-1.299514864	-6.813564665	-1.299514864	-0.888204328	0.421192445		1	0.75786	1.62874	0.38636	1.0722	-0.9265	0.091121495	10.02333333	0	1.329212549	Elbow
3202	154	E	F																										-5.194070133	-5.830594851	0.621962951	-4.557545415	0.654383242	-0.701216063	-0.474387656	0.246519372	-0.92804447	0.043180323		-6.390691414		-1.378754538	-6.390691414	-1.378754538	-0.755907832	0.40122104		1	0.2485	0.60611	0.15954	0.61588	-0.9265	0.091121495	10.02333333	0	1.329212549	Elbow
3203	154	E	Y																										-5.242176182	-4.467715199	0.537383626	-6.016637164	0.260023655	-1.128108726	-1.261111243	0.158774789	-0.995106209	0.058711762		-6.436577701		-1.835172577	-6.436577701	-1.835172577	-0.770263422	0.286186376		1	0.21666	0.78642	-0.24474	-0.12456	-0.9265	0.091121495	10.02333333	0	1.329212549	Elbow
3204	154	E	S																										-5.847526545	-5.519309833	0.250560246	-6.175743258	0.392149284	-3.270984131	-2.927416011	0.386868757	-3.61455225	1.092409573		-7.013995334		-4.126256665	-7.013995334	-4.126256665	-0.950909346	-0.291253746		1	1.37304	2.5778	1.21884	2.40124	-0.9265	0.091121495	10.02333333	0	1.329212549	Elbow
3205	154	E	T																										-4.620054604	-4.779419368	0.733752351	-4.460689839	0.479678465	-2.42941473	-2.729258661	0.513481564	-2.129570799	0.187049359		-5.843162729		-3.22648141	-5.843162729	-3.22648141	-0.584612707	-0.064476241		1	1.58609	2.95076	0.7737	1.351	-0.9265	0.091121495	10.02333333	0	1.329212549	Elbow
3206	154	E	N																										-4.62695154	-4.459999921	0.039863596	-4.793903159	0.092784762	-3.674674701	-3.496108252	0.413578383	-3.85324115	0.822500185		-5.849741419		-4.557867873	-5.849741419	-4.557867873	-0.586670859	-0.400036148		1	1.3528	2.31879	0.9036	1.70238	-0.9265	0.091121495	10.02333333	0.00952381	1.329212549	Elbow
3207	154	E	Q																										-3.575121062	-3.263135785	0.919961775	-3.887106339	0.770943734	-4.727542879	-5.071401056	0.983715686	-4.383684702	1.063432203		-4.84644564		-5.683556061	-4.84644564	-5.683556061	-0.272788353	-0.683752284		1	1.26961	2.35457	1.15594	2.87454	-0.9265	0.091121495	10.02333333	0.004761905	1.329212549	Elbow
3208	154	E	H																										-5.856793925	-5.582589097	0.6069343	-6.130998753	0.219662648	-4.911129932	-4.694695656	0.185546951	-5.127564208	0.012123773		-7.022835088		-5.879840631	-7.022835088	-5.879840631	-0.953674876	-0.733223443		1	1.77123	2.78972	1.0818	2.20058	-0.9265	0.091121495	10.02333333	0	1.329212549	Elbow
3209	154	E	K																										-1.65084446	-1.911545225	2.767977421	-1.390143694	2.561381934	-1.484064306	-1.319395649	0.237779677	-1.648732963	0.86945714		-3.010961088		-2.215747277	-3.010961088	-2.215747277	0.30144559	0.190267111		1	0.90699	1.65688	0.9529	2.09026	-0.9265	0.091121495	10.02333333	0	1.329212549	other
3210	154	E	R																										-5.58353386	-5.316251746	0.360469944	-5.850815974	0.733465041	-2.007555402	-1.899997167	0.338843004	-2.115113637	0.529060214		-6.762184085		-2.77544483	-6.762184085	-2.77544483	-0.87212984	0.049202091		1	0.56056	0.91344	1.09754	2.32944	-0.9265	0.091121495	10.02333333	0	1.329212549	Elbow
3211	154	E	D																										-1.500171915	-1.619561744	0.781715233	-1.380782085	0.604849351	-2.385731615	-2.296927012	1.494364603	-2.474536219	1.3876004		-2.867241039		-3.17977702	-2.867241039	-3.17977702	0.346408611	-0.052704963		1	2.71224	5.37565	2.2494	4.69354	-0.9265	0.091121495	10.02333333	0	1.329212549	other
3212	154	E	E																										1.077138128	0.849551132	0	1.304725124	0	-2.287289155	-2.314604852	0	-2.259973459	0		-0.408856021		-3.074525939	-0.408856021	-3.074525939	1.115517848	-0.026177697		1	0	0	0	0	-0.9265	0.091121495	10.02333333	0.976190476	1.329212549	Wt-like
3213	155	D	*																										-4.124962788	-4.162338831	0.096046835	-4.087586744	0.074000166	1.583697768	1.648110707	0.343483937	1.519284828	0.068001468		-5.370915974		1.064191846	-5.370915974	1.064191846	-0.43686964	1.016936223		0.75					-0.946	0.00802139	8.41375		0	Nonsense-like
3214	155	D	G																										-3.398874454	-3.197895671	1.1069343	-3.599853236	0.491848872	1.426024386	1.22552117	0.1081986	1.626527602	0.246130524		-4.678331593		0.895613227	-4.678331593	0.895613227	-0.220193635	0.974448015		0.75	1.40045	2.36047	-0.03458	-0.28606	-0.946	0.00802139	8.41375	0.004739336	0	Nonsense-like
3215	155	D	A																										-4.0851407	-4.077857016	0.544562847	-4.092424384	0.242891395	1.627229649	1.569375523	0.149605931	1.685083775	0.120271633		-5.332931401		1.110734543	-5.332931401	1.110734543	-0.424986113	1.028666749		0.75	0.14718	-0.06634	0.05022	-0.18398	-0.946	0.00802139	8.41375	0.004739336	0	Nonsense-like
3216	155	D	V																										-3.510366982	-3.395887066	0.158316755	-3.624846898	0.200613694	1.591011708	1.635464303	0.113392515	1.546559112	0.201933679		-4.784679513		1.072011643	-4.784679513	1.072011643	-0.253464733	1.018907109		0.75	0.50162	1.06526	0.16688	0.45918	-0.946	0.00802139	8.41375	0	0	Nonsense-like
3217	155	D	L																										-4.825179516	-4.44352483	0.272067378	-5.206834201	0.562785367	1.791908839	1.732827013	0.050082011	1.850990665	0.211172684		-6.038822546		1.286803516	-6.038822546	1.286803516	-0.645825158	1.07304281		0.75	1.71961	2.59093	0.26808	0.48086	-0.946	0.00802139	8.41375	0	0	Nonsense-like
3218	155	D	I																										-4.138433368	-3.623669399	0.448543421	-4.653197337	0.009702003	1.619678012	1.719664774	0.115808588	1.51969125	0.172587417		-5.383764981		1.102660608	-5.383764981	1.102660608	-0.44088947	1.026631811		0.75	1.6067	3.51849	0.44832	1.07458	-0.946	0.00802139	8.41375	0	0	Nonsense-like
3219	155	D	M																										-4.029361081	-4.048167904	0	-4.010554258	0	1.817813089	1.995606143	0	1.640020034	0		-5.279725625		1.314499393	-5.279725625	1.314499393	-0.40834061	1.080023222		0.75	-0.61751	-1.98793	0.07038	-0.05578	-0.946	0.00802139	8.41375	0	0	Nonsense-like
3220	155	D	C																										-3.820417862	-3.977966643	0.506300018	-3.662869081	0.59464319	1.538962678	1.505492111	0.105647887	1.572433245	0.06047759		-5.080423691		1.016362722	-5.080423691	1.016362722	-0.345988718	1.004881469		0.75	0.44251	0.8244	0.17492	0.2354	-0.946	0.00802139	8.41375	0	0	Nonsense-like
3221	155	D	P																										-4.156881672	-4.166813246	0.217898247	-4.146950098	0.620505727	1.695203024	1.807878355	0.077099017	1.582527692	0.13189626		-5.401362023		1.183409192	-5.401362023	1.183409192	-0.44639473	1.046983518		0.75	2.8336	5.34061	0.4103	0.96248	-0.946	0.00802139	8.41375	0	0	Nonsense-like
3222	155	D	W																										-5.360994745	-6.33574443	0	-4.38624506	0	1.668631841	1.541022043	0	1.796241638	0		-6.549913609		1.155000254	-6.549913609	1.155000254	-0.805720721	1.039823387		0.75	6.57758	10.90036	0.42278	0.23396	-0.946	0.00802139	8.41375	0	0	Nonsense-like
3223	155	D	F																										-3.857990883	-3.948915	1.120314163	-3.767066766	0.094516995	1.768808628	1.899149308	0.20054647	1.638467948	0.022322064		-5.116262976		1.262105615	-5.116262976	1.262105615	-0.357201089	1.066818002		0.75	6.24878	8.22986	0.46494	0.30174	-0.946	0.00802139	8.41375	0.004739336	0	Nonsense-like
3224	155	D	Y																										-2.197059133	-2.144814944	1.648779776	-2.249303322	1.620691987	1.750836519	1.758372882	0.630902061	1.743300156	0.084147649		-3.531971734		1.242890492	-3.531971734	1.242890492	0.138446671	1.061975062		0.75	5.21565	8.55907	0.3437	0.38192	-0.946	0.00802139	8.41375	0	0	Nonsense-like
3225	155	D	S																										-4.10453529	-4.086023223	0.368482797	-4.123047358	0.647456091	1.586043408	1.648613266	0.117822311	1.52347355	0.071558664		-5.351431065		1.066699719	-5.351431065	1.066699719	-0.430773759	1.017568302		0.75	-0.02287	0.02458	0.08052	0.04124	-0.946	0.00802139	8.41375	0	0	Nonsense-like
3226	155	D	T																										-4.177049757	-4.210184723	0.426726035	-4.14391479	0.142495333	1.715670223	1.755074703	0.037974507	1.676265742	0.065748738		-5.420599491		1.205291973	-5.420599491	1.205291973	-0.452413199	1.052498809		0.75	1.73327	2.9474	0.22714	0.2654	-0.946	0.00802139	8.41375	0	0	Nonsense-like
3227	155	D	N																										-2.200654747	-2.717139531	2.702997346	-1.684169963	1.177423861	1.274646878	1.533208549	0.060924516	1.016085206	0.299058501		-3.535401435		0.733765926	-3.535401435	0.733765926	0.137373684	0.933656354		0.75	-1.05327	-2.27424	0.05906	-0.04264	-0.946	0.00802139	8.41375	0	0	Nonsense-like
3228	155	D	Q																										-4.643831629	-4.475348098	0.733284121	-4.81231516	0.11119599	1.65961508	1.660231464	0.012267999	1.658998697	0.040649864		-5.86584261		1.145359863	-5.86584261	1.145359863	-0.591708139	1.037393643		0.75	3.08046	6.0914	0.10018	-0.10898	-0.946	0.00802139	8.41375	0	0	Nonsense-like
3229	155	D	H																										-2.746132098	-2.286743434	1.088999531	-3.205520763	1.346748237	1.617500757	1.831640728	0.512513982	1.403360787	0.685779775		-4.055708781		1.100332767	-4.055708781	1.100332767	-0.025405206	1.026045106		0.75	6.13821	12.08586	0.23422	0.24568	-0.946	0.00802139	8.41375	0	0	Nonsense-like
3230	155	D	K																										-3.00202989	-3.283456561	0.545144276	-2.72060322	0.61390318	1.642486579	1.679981875	0.227309447	1.604991282	0.211974387		-4.29979866		1.127046695	-4.29979866	1.127046695	-0.101769071	1.03277803		0.75	2.48216	5.2713	0.15124	0.01162	-0.946	0.00802139	8.41375	0	0	Nonsense-like
3231	155	D	R																										-4.407768673	-3.913481693	0.390343118	-4.902055653	0.634365492	1.649423709	1.763252265	0.091892722	1.535595153	0.211806647		-5.640672325		1.134463621	-5.640672325	1.134463621	-0.521263297	1.034647377		0.75	1.95407	4.49562	0.1715	0.19724	-0.946	0.00802139	8.41375	0	0	Nonsense-like
3232	155	D	D																										0.326821271	0.462895646	0	0.190746897	0	-3.441359896	-3.520650982	0	-3.362068811	0		-1.124550946		-4.308416209	-1.124550946	-4.308416209	0.891611676	-0.337164863		0.75	0.01522	0.02225	0.00848	0.01126	-0.946	0.00802139	8.41375	0.976303318	0	Wt-like
3233	155	D	E																										-0.555551479	-0.47439272	1.12374208	-0.636710237	1.312554349	0.754020517	0.790221484	0.325371228	0.717819551	0.168972702		-1.9662083		0.177131244	-1.9662083	0.177131244	0.628297981	0.793363293		0.75	3.98187	7.58297	-0.01388	-0.22324	-0.946	0.00802139	8.41375	0.009478673	0	other
3234	156	I	*																										-4.552614728	-4.565566431	0.30202887	-4.539663024	0.458669798	1.43849865	1.362730339	0.160743753	1.514266962	0.37090598		-5.778834737		0.908950255	-5.778834737	0.908950255	-0.564487603	0.977809452		1					-0.892	0.082051282	10.215625		1.328411457	Nonsense-like
3235	156	I	G																										-4.713234895	-4.433133682	0.062765579	-4.993336108	0.33535293	0.8087806	0.845761945	0.042053073	0.771799255	0.213188952		-5.932043395		0.235678723	-5.932043395	0.235678723	-0.612419149	0.808119479		1	3.05834	6.12882	0.19092	0.26206	-0.892	0.082051282	10.215625	0	1.328411457	other
3236	156	I	A																										-5.542435767	-5.749890826	0.422961097	-5.334980708	0.151534485	-2.167064538	-2.112702576	0.308438135	-2.2214265	0.122209553		-6.722982384		-2.945986171	-6.722982384	-2.945986171	-0.859865533	0.006219202		1	2.45373	5.19811	0.16092	0.30226	-0.892	0.082051282	10.215625	0	1.328411457	Elbow
3237	156	I	V																										-1.791744718	-1.769864511	0.998195117	-1.813624924	0.878036242	-3.993028846	-4.090900716	1.166709223	-3.895156977	0.492441545		-3.145359774		-4.898240494	-3.145359774	-4.898240494	0.259398771	-0.485822963		1	0.81133	1.61011	0.0369	0.1106	-0.892	0.082051282	10.215625	0.014218009	1.328411457	Elbow
3238	156	I	L																										-4.556763773	-4.867595301	0.122856996	-4.245932246	0.632426764	-2.960984975	-2.471955759	0.849929569	-3.450014192	1.454726056		-5.782792333		-3.794816895	-5.782792333	-3.794816895	-0.565725743	-0.207718348		1	0.67262	0.23148	-0.10176	-0.60542	-0.892	0.082051282	10.215625	0.004739336	1.328411457	Elbow
3239	156	I	I																										0.576371565	0.481001886	0	0.671741245	0	-3.582080671	-3.346418843	0	-3.817742499	0		-0.886515672		-4.45886972	-0.886515672	-4.45886972	0.966081349	-0.375084857		1	-0.00152	-0.00291	-0.00018	-0.00032	-0.892	0.082051282	10.215625	0.957345972	1.328411457	Wt-like
3240	156	I	M																										0.304886723	0.319403561	0	0.290369884	0	-3.074306829	-2.480006756	0	-3.668606902	0		-1.145473367		-3.91597648	-1.145473367	-3.91597648	0.885066067	-0.238255161		1	-0.24314	-0.55047	-0.16162	-0.41364	-0.892	0.082051282	10.215625	0	1.328411457	Wt-like
3241	156	I	C																										-4.945382237	-4.64057932	0.490050388	-5.250185155	1.2214921	-4.145954523	-4.545167129	1.509949612	-3.746741917	0.928999418		-6.153478744		-5.06174304	-6.153478744	-5.06174304	-0.681695512	-0.527031809		1	1.74535	3.47456	0.14278	0.23706	-0.892	0.082051282	10.215625	0	1.328411457	Elbow
3242	156	I	P																										-4.839554913	-4.91406632	0.235266191	-4.765043506	0.535890502	1.595095392	1.600581308	0.213175562	1.589609476	0.075089068		-6.052534618		1.076377769	-6.052534618	1.076377769	-0.650114999	1.020007538		1	4.57826	8.9998	-0.3336	-0.67764	-0.892	0.082051282	10.215625	0	1.328411457	Nonsense-like
3243	156	I	W																										-4.490696524	-3.930331574	0	-5.051061475	0	0.0092219	0.1036743	0	-0.085230501	0		-5.71977363		-0.619180226	-5.71977363	-0.619180226	-0.546010252	0.592662588		1	3.88954	7.21533	0.5975	1.13424	-0.892	0.082051282	10.215625	0	1.328411457	Elbow
3244	156	I	F																										-0.86101238	-0.50569991	0	-1.216324851	0	-2.673206055	-3.171108593	0	-2.175303518	0		-2.257574294		-3.487134188	-2.257574294	-3.487134188	0.537143716	-0.130170631		1	1.58296	2.9434	-0.08162	-0.3664	-0.892	0.082051282	10.215625	0	1.328411457	other
3245	156	I	Y																										-5.082843574	-4.628678638	0.886614661	-5.53700851	1.311904108	-1.733803963	-1.626382121	0.698348209	-1.841225806	0.757885818		-6.284597191		-2.482759794	-6.284597191	-2.482759794	-0.722716104	0.122969825		1	1.99745	3.81605	-0.087	-0.31368	-0.892	0.082051282	10.215625	0	1.328411457	Elbow
3246	156	I	S																										-4.737719778	-4.745442749	1.073637864	-4.729996807	0.498984456	-2.896723838	-2.944192609	0.678838049	-2.849255066	0.685472727		-5.95539847		-3.726111234	-5.95539847	-3.726111234	-0.619725817	-0.190401915		1	2.83577	5.66559	0.2418	0.3809	-0.892	0.082051282	10.215625	0.004739336	1.328411457	Elbow
3247	156	I	T																										-5.737361846	-5.515293299	0.21473859	-5.959430393	0.684012758	-5.780296014	-5.6553693	0.549773219	-5.905222728	0.843274496		-6.908913973		-6.809121249	-6.908913973	-6.809121249	-0.918034494	-0.967437419		1	1.77485	3.53777	0.23386	0.18754	-0.892	0.082051282	10.215625	0.014218009	1.328411457	Elbow
3248	156	I	N																										-3.083053799	-2.984671855	3.063495513	-3.181435742	4.027206926	-1.474337613	-1.377181967	0.149314631	-1.57149326	0.246258899		-4.377083876		-2.205347853	-4.377083876	-2.205347853	-0.12594786	0.192888161		1	1.73253	3.46237	0.3054	0.26794	-0.892	0.082051282	10.215625	0	1.328411457	Elbow
3249	156	I	Q																										-6.096916013	-5.499780112	0.015513187	-6.694051914	0.007106734	-3.000436351	-2.839734473	0.772801195	-3.161138228	1.007104996		-7.251877203		-3.836996864	-7.251877203	-3.836996864	-1.025331026	-0.218349301		1	1.8976	3.6937	0.24268	0.07604	-0.892	0.082051282	10.215625	0	1.328411457	Elbow
3250	156	I	H																										-5.739254307	-5.472081298	0.35487188	-6.006427316	0.423145409	-5.117461187	-5.669150358	0.937609371	-4.565772015	0.806576723		-6.91071911		-6.100442469	-6.91071911	-6.100442469	-0.918599233	-0.788823477		1	3.51328	6.84207	0.18452	0.3677	-0.892	0.082051282	10.215625	0.004739336	1.328411457	Elbow
3251	156	I	K																										-3.16509973	-3.389280447	0.195914467	-2.940919012	0.824753054	-4.134884454	-3.747313554	0.67256833	-4.522455355	0.617232627		-4.455343955		-5.049907327	-4.455343955	-5.049907327	-0.150431637	-0.52404876		1	1.37317	2.13269	0.05038	-0.0669	-0.892	0.082051282	10.215625	0	1.328411457	Elbow
3252	156	I	R																										-4.833959449	-4.736078341	1.652904351	-4.931840557	0.546554264	-3.541187356	-3.679667535	0.262528165	-3.402707177	0.453223596		-6.047197346		-4.415148081	-6.047197346	-4.415148081	-0.648445226	-0.364065345		1	-0.0131	-0.39566	0.29382	0.28838	-0.892	0.082051282	10.215625	0	1.328411457	Elbow
3253	156	I	D																										-4.201489831	-4.528559592	0.508960711	-3.87442007	0.488174048	1.493758104	1.346057318	0.154772534	1.641458889	0.262172533		-5.443911824		0.968031643	-5.443911824	0.968031643	-0.459706495	0.992700203		1	4.06807	7.77009	0.4978	0.9617	-0.892	0.082051282	10.215625	0	1.328411457	Nonsense-like
3254	156	I	E																										-4.526487058	-4.333122092	0.328023267	-4.719852024	0.009321	1.101597459	1.193990529	0.236167513	1.009204389	0.035541624		-5.753912678		0.54874781	-5.753912678	0.54874781	-0.556690702	0.887024768		1	3.54788	6.97344	-0.0611	-0.13084	-0.892	0.082051282	10.215625	0	1.328411457	other
3255	157	G	*																										-4.016896216	-3.835174376	0.371970044	-4.198618056	0.473945131	1.482844945	1.783440102	0.139757048	1.182249788	0.41503687		-5.267835928		0.956363693	-5.267835928	0.956363693	-0.404620902	0.989759437		1					-0.6409	0.020618557	10.87625		3.42809889	Nonsense-like
3256	157	G	G																										0.685968711	0.674011751	0.17237248	0.697925672	0.320805041	-2.500683434	-2.791298252	0.828888403	-2.210068616	0.306588791		-0.781975676		-3.302679304	-0.781975676	-3.302679304	0.998786835	-0.083681002		1	0	0	0	0	-0.6409	0.020618557	10.87625	0.90521327	3.42809889	Wt-like
3257	157	G	A																										-0.130744391	-0.060630434	0.345919529	-0.200858348	0.165322398	-4.067755866	-3.744037637	0.133037712	-4.391474095	0.185276028		-1.56100312		-4.978135893	-1.56100312	-4.978135893	0.755066995	-0.505959635		1	6.43683	12.45436	4.03732	7.68902	-0.6409	0.020618557	10.87625	0.052132701	3.42809889	Wt-like
3258	157	G	V																										-2.58334548	-2.471889687	1.147223917	-2.694801273	1.267120267	-3.023650836	-3.159774384	0.700676918	-2.887527289	0.998825747		-3.900433639		-3.861816944	-3.900433639	-3.861816944	0.023172842	-0.224604903		1	16.62978	32.62702	11.86872	21.57813	-0.6409	0.020618557	10.87625	0	3.42809889	Elbow
3259	157	G	L																										-4.560595948	-4.034306735	0.878656946	-5.086885161	0.970968918	0.318297965	0.358974175	0.168477257	0.277621755	0.344135902		-5.786447679		-0.28872739	-5.786447679	-0.28872739	-0.566869323	0.675949241		1	18.45514	34.35718	10.85704	19.45356	-0.6409	0.020618557	10.87625	0	3.42809889	other
3260	157	G	I																										-3.872143742	-3.960705465	0.169924242	-3.783582019	0.667426122	-1.470216401	-1.620184166	1.553250096	-1.320248635	0.175573883		-5.129762778		-2.200941603	-5.129762778	-2.200941603	-0.361424521	0.193998703		1	19.1837	36.768	13.01804	22.37566	-0.6409	0.020618557	10.87625	0	3.42809889	Elbow
3261	157	G	M																										-4.587969199	-4.623669399	0	-4.552269	0	-2.858787237	-2.791298252	0	-2.926276221	0		-5.812557844		-3.685550806	-5.812557844	-3.685550806	-0.575037925	-0.180179148		1	15.6214	31.37476	10.31904	20.20423	-0.6409	0.020618557	10.87625	0	3.42809889	Elbow
3262	157	G	C																										-2.414988457	-2.431014773	2.424507901	-2.398962142	2.319038429	-3.985881472	-4.227742496	1.532367987	-3.744020447	1.5000045		-3.739845128		-4.890598782	-3.739845128	-4.890598782	0.073413185	-0.483896962		1	9.50185	17.92458	6.17102	11.44348	-0.6409	0.020618557	10.87625	0.009478673	3.42809889	Elbow
3263	157	G	P																										-4.767284117	-5.04106038	0.209301937	-4.493507854	0.119835371	-1.090367252	-0.946029207	0.295926118	-1.234705297	0.126684973		-5.983598619		-1.794820771	-5.983598619	-1.794820771	-0.628548274	0.296356562		1	13.54052	25.90166	5.97298	9.85848	-0.6409	0.020618557	10.87625	0.004739336	3.42809889	Elbow
3264	157	G	W																										-1.398379517	-1.545667207	0	-1.251091828	0	1.293798465	1.549739453	0	1.037857477	0		-2.770145656		0.754242103	-2.770145656	0.754242103	0.376785039	0.938817127		1	23.96144	47.49492	15.57402	29.94778	-0.6409	0.020618557	10.87625	0	3.42809889	Nonsense-like
3265	157	G	F																										-3.288131538	-3.094098252	0.326038624	-3.482164825	2.546568481	-3.988705656	-3.998686062	1.326038624	-3.978725249	0.254072137		-4.572698697		-4.893618296	-4.572698697	-4.893618296	-0.187146234	-0.484657994		1	21.72064	41.01454	14.43196	26.03665	-0.6409	0.020618557	10.87625	0	3.42809889	Elbow
3266	157	G	Y																										-4.165862951	-4.741826785	0.973765423	-3.589899117	0.313276472	-1.762682884	-1.646416669	0.026232503	-1.878949098	0.813268315		-5.409928879		-2.51363608	-5.409928879	-2.51363608	-0.449074883	0.11518783		1	21.84874	42.29606	14.6657	27.68514	-0.6409	0.020618557	10.87625	0	3.42809889	Elbow
3267	157	G	S																										-4.599445853	-4.585195899	0.545433808	-4.613695807	0.624450614	-4.731171874	-5.074745225	1.610726468	-4.387598523	0.95372332		-5.823504929		-5.687436049	-5.823504929	-5.687436049	-0.578462736	-0.684730188		1	8.88002	17.53428	5.53572	10.9219	-0.6409	0.020618557	10.87625	0.028436019	3.42809889	Elbow
3268	157	G	T																										-4.110716446	-4.318257303	0.257156751	-3.90317559	0.98349846	-0.239779342	-0.585187633	0.572892773	0.105628948	0.20215219		-5.357327003		-0.885403256	-5.357327003	-0.885403256	-0.432618311	0.525564282		1	14.67788	28.40176	8.41612	17.07916	-0.6409	0.020618557	10.87625	0	3.42809889	Elbow
3269	157	G	N																										-4.413149982	-4.505098825	0.5	-4.321201139	0.707532167	-3.217478289	-3.324724134	0	-3.110232443	0.292489944		-5.645805324		-4.069050174	-5.645805324	-4.069050174	-0.522869163	-0.27683554		1	15.63598	30.35958	10.79648	20.27294	-0.6409	0.020618557	10.87625	0	3.42809889	Elbow
3270	157	G	Q																										-4.317985653	-4.529840886	0.045573168	-4.10613042	0.170532476	-2.872316791	-3.141950211	1.246905317	-2.602683372	0.121956396		-5.55503217		-3.700016112	-5.55503217	-3.700016112	-0.494470653	-0.183824954		1	18.56646	35.43744	12.43174	24.59627	-0.6409	0.020618557	10.87625	0	3.42809889	Elbow
3271	157	G	H																										-4.846816509	-4.877150032	0.668517174	-4.816482985	0.019605243	-2.823684802	-2.334335654	0.028460426	-3.313033951	0.68793653		-6.059461141		-3.648020566	-6.059461141	-3.648020566	-0.652281972	-0.170720103		1	21.4318	42.38464	14.52072	27.68573	-0.6409	0.020618557	10.87625	0	3.42809889	Elbow
3272	157	G	K																										-4.137053361	-3.978626614	0	-4.295480108	0	1.370835748	1.302646651	0	1.439024844	0		-5.382448652		0.836607552	-5.382448652	0.836607552	-0.440477655	0.959576345		1	16.1507	28.86366	11.8743	20.14578	-0.6409	0.020618557	10.87625	0	3.42809889	Nonsense-like
3273	157	G	R																										-3.569460544	-3.851936725	0.405656185	-3.286984364	1.173715599	0.106105058	0.114663941	0.138571617	0.097546175	0.092221199		-4.841046316		-0.515596293	-4.841046316	-0.515596293	-0.271099167	0.618769669		1	17.46498	32.56016	11.79212	21.72229	-0.6409	0.020618557	10.87625	0	3.42809889	other
3274	157	G	D																										-1.302729599	-1.533543048	2.724842618	-1.07191615	2.511366596	0.738820833	0.377673779	0.474297612	1.099967887	0.615155605		-2.67890932		0.160880296	-2.67890932	0.160880296	0.405328457	0.789267438		1	17.12332	35.2229	11.1046	23.37869	-0.6409	0.020618557	10.87625	0	3.42809889	other
3275	157	G	E																																													1	18.43	35.63842	12.4621	23.50471	-0.6409	0.020618557	10.87625	0	3.42809889	other
3276	158	E	*																										-3.212206802	-3.886703805	1.35940312	-2.537709799	1.472844459	-1.159770243	-1.068831624	0.274512929	-1.250708861	0.310968678		-4.500277362		-1.869023913	-4.500277362	-1.869023913	-0.164489117	0.277654555		1					0.0553	0.595794393	20.715		5.711371639	Elbow
3277	158	E	G																										-0.14759858	-0.048947651	0.148817861	-0.246249509	0.150584658	-4.538411584	-4.570164684	0.233961533	-4.506658485	0.720758228		-1.577079604		-5.481343791	-1.577079604	-5.481343791	0.750037444	-0.632787119		1	0.58619	0.76115	0.012	-0.07052	0.0553	0.595794393	20.715	0.014218009	5.711371639	Wt-like
3278	158	E	A																										0.437414044	0.793543098	0.17801771	0.081284989	0.029750593	-3.860429693	-3.829921234	0.568752027	-3.890938152	0.555515656		-1.019061266		-4.756470324	-1.019061266	-4.756470324	0.924614272	-0.450091501		1	-0.00018	-0.01854	0.0301	-0.002	0.0553	0.595794393	20.715	0	5.711371639	Wt-like
3279	158	E	V																										0.443535752	0.195604168	0.11119614	0.691467335	0.266165369	-3.797793176	-3.162062382	1.111618759	-4.43352397	0.82666051		-1.013222032		-4.689501649	-1.013222032	-4.689501649	0.926441085	-0.433212854		1	0.40545	0.71487	0.36616	0.68928	0.0553	0.595794393	20.715	0.208530806	5.711371639	Wt-like
3280	158	E	L																										-0.147210777	-0.077547501	0.080992538	-0.216874054	0.173530003	-3.801500475	-3.664428839	0.701916841	-3.938572112	0.929592324		-1.576709696		-4.693465358	-1.576709696	-4.693465358	0.750153171	-0.434211859		1	-0.22131	-0.42745	0.27274	0.48354	0.0553	0.595794393	20.715	0.009478673	5.711371639	Wt-like
3281	158	E	I																										0.019185522	0.611874682	0.004965999	-0.573503638	0	-3.00787968	-3.150703031	0.727411604	-2.865056328	1		-1.417991435		-3.844954999	-1.417991435	-3.844954999	0.799808404	-0.220355053		1	-0.12558	-0.13978	0.28684	0.52056	0.0553	0.595794393	20.715	0.004739336	5.711371639	Wt-like
3282	158	E	M																										0.091187899	0.080226725	0	0.102149073	0	-4.260404126	-3.98424171	0	-4.536566542	0		-1.349311469		-5.184108374	-1.349311469	-5.184108374	0.821295028	-0.557872516		1	-1.06464	-2.30175	0.01102	-0.03166	0.0553	0.595794393	20.715	0	5.711371639	Wt-like
3283	158	E	C																										0.162593851	0.237741356	0.404896333	0.087446345	0.278874833	-4.113487567	-3.961442838	0.019326428	-4.265532297	0.540895199		-1.281200408		-5.027030557	-1.281200408	-5.027030557	0.84260367	-0.518282946		1	0.10447	0.15437	0.1561	0.26264	0.0553	0.595794393	20.715	0.004739336	5.711371639	Wt-like
3284	158	E	P																										-5.246858233	-5.072705675	0.850219859	-5.421010791	0.516973506	-1.467145918	-1.391919996	0.17340125	-1.54237184	0.145667421		-6.441043708		-2.197658755	-6.441043708	-2.197658755	-0.771660618	0.194826105		1	4.12915	8.13941	0.87566	1.7997	0.0553	0.595794393	20.715	0	5.711371639	Elbow
3285	158	E	W																										0.074851863	-0.359693799	0	0.509397525	0	-4.300093006	-3.914543572	0	-4.68564244	0		-1.36489371		-5.226542275	-1.36489371	-5.226542275	0.816420102	-0.568567469		1	-0.41447	-0.82256	0.18068	0.3358	0.0553	0.595794393	20.715	0	5.711371639	Wt-like
3286	158	E	F																										-0.098096381	-0.141600552	0.091629505	-0.054592209	0.110427756	-4.682347535	-4.652593406	1.143436647	-4.712101665	0.036378171		-1.529861589		-5.635234851	-1.529861589	-5.635234851	0.764809667	-0.671573505		1	-0.58121	-1.13769	0.11942	0.15074	0.0553	0.595794393	20.715	0.004739336	5.711371639	Wt-like
3287	158	E	Y																										-0.022881	0.030255121	0.258654726	-0.076017121	0.047318265	-4.370611975	-4.427353074	0.070207462	-4.313870876	0.518839759		-1.458116878		-5.301938579	-1.458116878	-5.301938579	0.787255102	-0.587570198		1	-0.40804	-0.7931	0.12864	0.16968	0.0553	0.595794393	20.715	0	5.711371639	Wt-like
3288	158	E	S																										0.209824922	0.327310599	0.130004069	0.092339245	0.157065898	-4.102686263	-4.286153208	0.555515656	-3.919219318	0.01400912		-1.236148724		-5.015482197	-1.236148724	-5.015482197	0.856698153	-0.515372321		1	0.44536	0.86542	0.12116	0.18876	0.0553	0.595794393	20.715	0.004739336	5.711371639	Wt-like
3289	158	E	T																										0.172100176	0.216288813	0.040223615	0.127911539	0.419706312	-4.251695535	-4.595606049	0.605751704	-3.90778502	0.773504024		-1.272132734		-5.174797466	-1.272132734	-5.174797466	0.845440505	-0.555525814		1	0.67786	1.33676	0.28856	0.53472	0.0553	0.595794393	20.715	0.014218009	5.711371639	Wt-like
3290	158	E	N																										0.017073505	0.250714489	0.119787231	-0.216567479	0.607772393	-2.684324015	-2.637836793	1.573230161	-2.730811237	0.711427922		-1.420005997		-3.499021105	-1.420005997	-3.499021105	0.799178145	-0.133166585		1	0.11493	0.14783	-0.08022	-0.33906	0.0553	0.595794393	20.715	0.023696682	5.711371639	Wt-like
3291	158	E	Q																										0.127891831	0.119407773	0.057391848	0.136375889	0.612533044	-2.847904422	-3.014898842	0.172322254	-2.680910002	0.278197551		-1.314301169		-3.673915299	-1.314301169	-3.673915299	0.83224805	-0.177246558		1	-0.55145	-0.96357	0.297	0.25896	0.0553	0.595794393	20.715	0.009478673	5.711371639	Wt-like
3292	158	E	H																										0.071420598	-0.015592461	0.396807693	0.158433656	0.11543062	-4.487018613	-4.348008588	0.056451035	-4.626028638	0.098621844		-1.368166646		-5.426396304	-1.368166646	-5.426396304	0.815396159	-0.618938267		1	-0.08375	-0.23928	0.0144	-0.15748	0.0553	0.595794393	20.715	0.009478673	5.711371639	Wt-like
3293	158	E	K																										0.613930661	0.631080752	0.443262455	0.596780571	0.394698669	-3.138039271	-3.322026877	0.110959923	-2.954051665	0.893443973		-0.850689668		-3.984116879	-0.850689668	-3.984116879	0.977289565	-0.255429127		1	-0.63414	-1.2282	0.26376	0.25662	0.0553	0.595794393	20.715	0.037914692	5.711371639	Wt-like
3294	158	E	R																										-0.023948941	-0.019199216	0.038175362	-0.028698665	0.043068397	-4.242371513	-3.994575185	0.233296891	-4.490167841	0.468545251		-1.45913554		-5.164828563	-1.45913554	-5.164828563	0.786936412	-0.553013272		1	-0.8474	-1.73269	0.27192	0.0969	0.0553	0.595794393	20.715	0.004739336	5.711371639	Wt-like
3295	158	E	D																										-0.003728381	0.013021402	0.227481823	-0.020478165	0.179407204	-4.468121387	-4.14974826	0.66974037	-4.786494514	0.606174484		-1.43984802		-5.406192081	-1.43984802	-5.406192081	0.79297054	-0.613846036		1	0.3139	0.64312	0.10866	0.19564	0.0553	0.595794393	20.715	0	5.711371639	Wt-like
3296	158	E	E																										0.604817377	0.613650347	0	0.595984408	0	-2.904528038	-2.849531105	0	-2.95952497	0		-0.859382437		-3.7344552	-0.859382437	-3.7344552	0.97457002	-0.192504911		1	0	0	0	0	0.0553	0.595794393	20.715	0.6492891	5.711371639	Wt-like
