## Supplementary tables 1-11 for "Asymmetrical dose-responses shape the evolutionary trade-off between antifungal resistance and nutrient use": S_table_10.csv

	WT	A23N	N39Y	A59P	C71A	E75R	S89V	N39F	L74Q	I98L	C106I	K117D	K117E	H127V	Q143M	Q150F	G29Q	S66M	M93L	D151Q	G76N	G76H	E119F	I140A	G57Q	L61F	G76Y	K80L	P149W	E154H	G14Y	M93F	P149I	G76M	G76W	P90M	D92C	I156Q	I156H	D133W	D151R	W152M	G14W	A18W	A22W	A22D	G29P	G34W	L37F	H50Q	A59W	A59Y	A59H	T60F	T60R	I65F	E69V	C71Y	G96H	G157D	G157E	I38N	T86N	C91P	G96M	G96W	A97W	N111W	G118W	L122N	L122H	I140E	M141K
50_FC	2.638010208333333	3.0484226249999993	2.5703632916666663	2.4787088749999997	2.624623958333333	2.7772754583333326	3.238131708333333	3.105485458333333	2.5330842916666665	3.049667208333333	2.056701458333333	2.902754958333333	2.4740122916666665	2.2194747916666664	3.0321582916666667	3.0410468749999993	2.1561240416666663	3.220590041666666	2.5299121249999996	3.212149291666666	3.085015541666667	3.4820826249999994	2.710170125	2.2396240416666657	6.384906124999999	2.3531590416666663	3.897649958333333	2.0877805416666666	2.904330125	2.7576932916666665	11.509377291666665	3.7561643749999996	3.6698022083333335	3.096527458333333	3.3352878749999992	4.3830742916666665	2.9642356249999997	2.7344097083333336	3.7236691249999994	5.493197791666667	4.1670909583333335	5.025939791666667	17.12068220833333	19.085414208333333	19.612033041666663	19.498830374999997	17.809563708333332	18.380248124999998	10.047542208333333	18.510965458333335	17.071421291666663	15.659839374999997	14.020591458333332	7.915806125	8.433892041666665	7.2477752083333336	8.693107625	18.506025125	17.634419374999997	14.974013541666665	14.773952041666664	18.825948291666666	15.951199374999998	18.641030875	17.90771279166667	18.250670041666663	18.44579295833333	18.209540125	17.636368875	18.087871125	18.07686645833333	17.578365208333327	17.882391124999998
25_FC	2.947522125	3.58105275	2.791325083333333	2.6393988333333334	2.7621451666666665	3.076838333333334	3.6133198333333336	3.3055624166666666	2.7977109166666665	3.0490439166666667	2.35102075	3.091328583333334	2.8218449166666666	2.54460225	3.4150049166666667	3.2260775833333333	2.739996166666667	3.200934166666667	3.32688	3.44062875	3.680979083333333	4.314877666666666	3.6009719166666665	3.554105916666667	6.305048083333333	2.8663929166666664	4.648718166666667	2.6202330000000003	3.4791955	4.134649	12.364235666666666	5.650762583333334	4.993439916666667	4.71249375	4.986604916666667	7.442864583333334	4.607554250000001	4.883037916666667	5.066413750000001	7.467437500000001	6.8501065	7.649152833333334	16.777343666666667	19.244672083333334	19.542167833333334	19.518087083333334	17.778109999999998	18.043589750000002	13.090949333333334	18.311171666666667	17.80702008333333	17.133967833333333	16.093983416666667	10.330927333333335	10.52528425	10.389578833333335	11.165889833333335	18.5439705	18.131444000000002	16.837123416666664	15.988004833333335	18.290864083333332	16.454745	18.690011166666665	18.062745083333333	18.58472025	18.75470175	18.32269275	18.536256	18.055212250000004	18.31329875	17.67788375	17.821716583333334
12.5_FC	4.120648749999999	3.7665741666666657	3.9438869999999993	3.883506333333332	3.820102333333332	4.2350674166666655	5.185374416666666	4.362773749999999	4.285920749999999	4.750304833333333	3.392411833333333	4.101971	3.9696704166666663	3.9153089999999993	4.420950999999999	4.426632249999999	4.224210833333332	4.530365999999999	4.9651369166666655	5.076879166666665	5.0024169999999994	5.9692405	5.379119499999999	5.039346749999999	7.241386666666665	4.334793916666666	6.535779083333333	4.112505499999999	5.08847325	5.849900749999999	12.511900583333333	7.5723251666666656	6.6308375833333315	6.648925499999999	6.587379749999998	9.319019583333331	6.626502749999998	6.249986916666665	6.507779916666665	9.460886333333333	8.406411999999998	9.280161249999997	15.884323999999998	19.10696958333333	19.25729141666666	19.132654083333332	18.483263416666667	17.69773883333333	14.919525666666662	18.528290249999998	18.24920433333333	17.87606125	16.637164916666663	11.47666258333333	12.194113333333332	12.451047499999998	12.686766499999997	18.45343783333333	18.462283499999998	16.999284499999998	16.51256708333333	18.24793158333333	17.356320416666662	19.110648833333332	18.15573583333333	18.424264249999997	18.511417833333333	18.731317333333333	18.270958583333332	18.25927508333333	17.999212333333332	17.91743583333333	17.813079166666665
6.25_FC	5.642913041666668	5.249245375000002	4.7187606250000025	5.440082708333335	5.515492875000001	5.580371541666668	6.367979291666669	5.635031125000003	5.744458375000002	5.853822541666669	4.772757125000002	5.219244791666668	5.264972125000001	4.9626926250000025	6.144350625000001	5.683335541666669	5.684067375000002	5.713753791666669	6.297223125000002	6.610779541666669	6.594878041666669	7.2924073750000025	6.681000125000002	6.28377379166667	8.205774958333336	5.569373291666668	7.495059375000004	5.621758791666669	6.092274791666669	7.27720679166667	12.916563291666671	8.91044979166667	7.797651708333337	8.36320179166667	8.343824125000003	10.645544708333336	7.99024704166667	7.881887708333337	8.078857291666669	10.994365208333338	9.73163054166667	10.771235458333338	16.504395875000004	18.823329625000003	19.243719708333337	19.382026625000005	17.52221304166667	17.541137625000005	15.698306375000005	18.327725791666673	17.80469370833334	17.827780791666672	16.89699254166667	12.360726791666671	13.405055791666669	13.733554208333338	13.984972125000002	18.22468104166667	18.058989375000003	17.26817645833334	16.46351779166667	18.108591375000003	17.240910541666672	18.502647375000006	18.026661458333336	13.077935208333336	18.23322654166667	18.16990620833334	18.081066458333336	17.67666729166667	17.919942041666673	17.942926291666673	17.721164958333336
3.12_FC	7.359205166666666	6.969631833333333	6.977671583333333	7.210396249999999	7.0377130833333315	7.3220858333333325	8.370781499999998	7.719096499999997	7.5708676666666666	7.078804666666665	6.7518820833333315	7.186765999999999	7.164968749999998	6.235443916666666	7.021376333333332	7.390921916666665	7.0357164999999995	7.70041883333333	7.952068916666664	8.248724916666664	8.312334416666666	9.282283083333331	8.12154508333333	7.4438161666666645	9.064127416666665	7.619542083333332	9.121572166666663	7.229405583333332	7.437243416666664	8.729550999999999	13.036151499999997	10.118052083333332	9.0286175	9.71477733333333	9.473139499999998	11.124655666666666	9.368354499999999	9.070593749999997	9.790702416666665	11.558794416666665	10.884226499999999	10.942772499999998	15.615789416666665	18.1316925	18.534468916666665	18.451962749999996	16.80233116666666	16.94882858333333	15.813269666666663	17.813940833333334	17.107421	17.28041175	16.807902249999998	13.762846583333332	13.80989975	14.778094999999997	14.295611749999997	17.762920749999996	17.47543008333333	17.191732333333334	15.953531249999996	17.721945999999996	17.02765283333333	18.20038058333333	17.583598083333328	17.53049625	17.9722925	17.644226416666665	17.930399083333334	17.424555499999997	17.287265166666668	17.699299416666662	17.047176333333333
100_CY	17.122707249999998	17.050744999999996	16.662639249999998	17.163547666666666	16.757987583333332	17.27383066666667	17.76650216666667	17.54910758333333	17.289804416666666	17.109595666666664	16.697882166666666	17.14418075	17.113644999999998	15.971135166666667	16.79058766666667	17.02171825	16.6428515	17.408734083333332	17.1906635	17.54059225	16.138091333333332	17.875483083333336	17.448477333333333	16.1535485	14.646254583333333	17.187860166666667	15.871023749999999	16.44578775	16.605343416666667	17.15308291666667	9.150709583333333	17.543681916666664	17.148316666666666	7.165609666666667	6.51098425	4.637727833333333	17.296655833333332	6.360146499999999	14.86835575	16.89833758333333	12.660079583333331	9.615753499999999	1.2113093333333333	0.8553624166666669	1.1447083333333332	1.2018372499999999	0.6725375	1.2841930000000004	1.12184025	1.1186804166666668	1.4542564166666665	1.0851603333333333	0.91543975	1.3731205833333338	1.6888598333333333	7.031592583333333	1.8170722499999998	1.7011520833333336	1.0878790833333334	2.0522378333333333	1.7062960833333334	0.9417111666666668	1.5164605000000002	1.34383275	0.6153826666666666	1.6349075	1.2730965833333334	1.2892430833333333	1.3312569166666668	1.3488556666666667	0.7420431666666667	1.8465154999999998	1.0891670833333333
50_CY	17.53843049166667	17.479860283333338	16.530523700000003	17.215587366666668	16.887638283333334	17.671582450000002	18.427081783333335	17.64880786666667	17.95823636666667	17.7532852	16.77194286666667	18.116781116666672	17.738242783333337	16.741705283333335	17.260011283333334	17.699012116666673	16.611526700000002	17.421422783333337	17.613576950000002	17.256797033333335	15.786632533333336	17.68108053333334	17.78616786666667	17.078014533333338	13.774092283333337	17.3405057	15.768492700000005	16.519886033333336	16.755745116666667	16.37521211666667	6.514569283333335	17.94646361666667	17.834118950000004	6.001917283333334	5.707365366666668	2.8285317000000005	17.309330033333335	4.563589366666668	13.381723950000003	16.670104200000004	9.276044616666669	5.534548366666669	1.6940973666666665	1.4561375333333337	1.627793866666667	1.714937116666667	1.2092064500000002	1.7793392833333335	1.331954366666667	1.5614157000000004	1.9366922833333335	1.5183627	1.3102097000000001	1.9706103666666668	1.858959116666667	3.3831981166666676	1.9256467000000002	2.147272783333334	1.4917802833333333	2.46952995	1.8422611166666667	1.2718773666666667	1.6937628666666669	1.85121295	1.1227487	1.8792977833333335	1.7655081166666666	1.7880080333333335	1.71223495	2.1325275333333336	1.5491982833333335	2.10934745	1.5915253666666667
25_CY	17.170873145833333	16.291488937500002	16.93591485416667	16.995951604166667	16.7770046875	17.251251937499998	18.753773854166667	17.461114770833333	17.419511187500003	17.313922770833337	16.4575581875	17.063792020833333	17.344979770833334	16.539579854166668	16.672391354166667	17.008136270833333	15.878910604166668	16.5614421875	17.014284354166666	17.510669520833332	12.743194104166665	15.556530937500003	17.38138160416667	16.331628854166667	11.197201270833332	17.0303986875	12.197626854166668	15.276146687500002	16.587787187500002	12.784313187500004	4.440504270833333	17.118701104166664	17.115282437500003	4.0179174375	3.6748816875	2.3559013541666665	14.539726687500002	2.7256159375	8.289794270833333	13.418067104166667	3.954550520833333	3.1752343541666668	1.5240245208333332	1.3429698541666666	1.5140346874999997	1.537636270833333	1.1303308541666666	1.7210929375	1.6789221041666667	1.4900009375	1.9867041875	1.5969971041666666	1.4676665208333333	1.8450507708333335	2.0450759375	1.8867138541666664	1.6020341041666668	1.7162385208333333	1.4603308541666669	2.4162996874999996	1.8178754375000001	1.4878207708333335	1.757658854166667	1.7047491875	1.1671920208333333	1.8108538541666666	1.6473290208333333	1.8820181875	1.7706427708333332	1.875943270833333	1.5491681875	1.7697294375000001	1.4045239375000003
12.5_CY	15.237122541666666	12.151722125	14.437655625	14.176883958333333	14.182343541666668	13.700213791666668	15.835232041666668	15.247505625	14.180165375000001	15.008823041666668	13.604960208333333	14.567464958333334	15.399204041666666	13.062172541666666	14.717178541666668	14.683687958333334	10.745223041666668	11.575616791666668	11.580436041666665	10.542200375	5.291465208333333	7.734619374999999	10.572311958333334	7.454367708333333	2.202771875	9.354986958333335	3.888713208333334	5.121764375000001	10.442289874999998	3.6566553749999997	1.236961375	5.990545458333333	11.895527625	1.694417875	1.7445007083333333	1.380853541666667	2.0437666250000004	1.686898708333333	3.423900875	3.2012450416666667	2.4732651249999997	1.767880791666667	0.6857225416666666	0.5754938750000002	0.8346561250000001	0.851012875	0.4170433750000001	1.1487907083333333	1.2867877916666668	0.6835607083333335	1.1007813750000002	1.1770385416666667	0.846819625	0.894802125	1.4283048749999998	1.2225317916666667	0.8179860416666668	0.812821375	0.7371861249999999	1.952057291666667	1.2300603750000003	1.316444041666667	0.774392375	1.008923125	0.6659025416666667	1.3495882916666668	0.8726954583333333	1.2801409583333336	1.0400097916666666	1.0729264583333333	0.8005921250000001	1.527438375	0.8147777083333333
10_CY	12.252153625000002	8.909187833333334	9.5758325	10.042751583333335	10.699846916666667	10.436393333333335	12.181777083333333	10.765747333333334	10.211594083333333	11.124109083333334	10.391831083333333	9.266576166666667	11.7394455	11.129036583333331	11.74133975	10.657539	5.190177666666667	9.589337750000002	6.162865999999999	5.9737867499999995	4.749549583333334	4.789629583333333	6.601569416666665	3.6930725833333335	1.319025333333333	3.6926034999999997	2.816106333333333	2.391785833333333	4.520159583333333	3.705195166666667	1.9357540833333333	4.086975833333334	6.593043916666667	2.076886583333333	2.33065	1.2936515833333333	1.2421973333333334	1.7113629166666668	3.83154	3.5652779999999993	2.3022834999999997	1.8058369166666668	1.1080281666666665	1.854893083333333	1.736319416666667	1.2076129999999998	0.5671907500000001	1.2505075	1.2516769166666666	0.9632871666666667	1.7078341666666665	1.4200866666666667	1.4415502500000001	1.4583120833333334	1.4792936666666665	1.3727370000000003	1.36704475	1.552001083333333	1.1950931666666667	1.7707831666666665	1.4025281666666667	1.2134045	1.54225625	1.2514669166666668	0.9584669166666666	1.34015625	2.561636166666667	2.0883433333333334	1.7156180833333332	1.2194205	1.0122877499999998	1.9062430000000001	0.9113636666666667
